# The N-degron pathway governs autophagy to promote thermotolerance in *Arabidopsis*

**DOI:** 10.1101/2024.07.17.604022

**Authors:** Seu Ha Kim, Jun Seok Park, Myoung-Hoon Lee, Joongyu Seo, Jaekwan Kim, Woo Seok Yang, Jihye Park, Kwangmin Yoo, Jungmin Choi, Jong-Bok Seo, Hyun Kyu Song, Ohkmae K. Park

## Abstract

Autophagy is a vital process that enables plants to adapt to various environmental changes. During heat stress (HS), misfolded and denatured proteins accumulate in cells, necessitating autophagy for their removal. Here, we show that a core autophagy component ATG8a is targeted for degradation via the Arg/N-degron pathway. *ATG8a* is expressed as two alternatively spliced transcripts encoding ATG8a isoforms, namely ATG8a(S) and ATG8a(L), with distinct N-termini. While ATG8a(S) remains stable, ATG8a(L) is N-terminally processed to expose the Arg/N-degron, leading to its degradation. UBR7, identified as an N-recognin, is responsible for ubiquitination and proteasomal degradation of ATG8a(L). Notably, *ATG8a(S)* and *ATG8a(L)* show dynamic expression patterns, fluctuating ATG8a levels during the HS and recovery periods. Our findings highlight the crucial role of ATG8a turnover in conferring thermotolerance, which is governed by Arg/N-degron-mediated regulation. Understanding the molecular basis of ATG8a stability will provide valuable insights into plant resilience to HS under changing climatic conditions.

## Supplementary material for "The N-degron pathway governs autophagy to promote thermotolerance in *Arabidopsis*": Table S1 (part 1 of 3)

### Sheet: Table S1-1
Col-0_NT_1	Col-0_NT_2	Col-0_NT_3	Col-0_HS_1	Col-0_HS_2	Col-0_HS_3	ATG8a(S)_NT_1	ATG8a(S)_NT_2	ATG8a(S)_HS_1	ATG8a(S)_HS_2	ATG8a(S)_HS_3	Accession	Description	Avg. Mass	PTM	Score (%)	-10lgP	Coverage (%)	Coverage (%) Col-0_NT_1	Coverage (%) Col-0_NT_2	Coverage (%) Col-0_NT_3	Coverage (%) Col-0_HS_1	Coverage (%) Col-0_HS_2	Coverage (%) Col-0_HS_3	Coverage (%) ATG8a(S)_NT_1	Coverage (%) ATG8a(S)_NT_2	Coverage (%) ATG8a(S)_HS_1	Coverage (%) ATG8a(S)_HS_2	Coverage (%) ATG8a(S)_HS_3	#Peptides	#Unique	#Spec Col-0_NT_1	#Spec Col-0_NT_2	#Spec Col-0_NT_3	#Spec Col-0_HS_1	#Spec Col-0_HS_2	#Spec Col-0_HS_3	#Spec ATG8a(S)_NT_1	#Spec ATG8a(S)_NT_2	#Spec ATG8a(S)_HS_1	#Spec ATG8a(S)_HS_2	#Spec ATG8a(S)_HS_3
51221	20560	44963	202560	82246	34933	56456	78516	91987	78659	83584	A0A8F5GFN2	Ribulose bisphosphate carboxylase large chain OS=Arabidopsis thaliana OX=3702 GN=rbcL PE=3 SV=1	52939	Carbamidomethylation; Oxidation (M); Acetylation (N-term)	99.2	410.18	52	51	41	41	52	43	37	52	44	51	44	42	28	15	595	471	534	664	542	400	663	616	785	551	630
51221	20560	44963	202560	82246	34933	56456	78516	91987	78659	83584	A0A1B1W4U8	Ribulose bisphosphate carboxylase large chain OS=Arabidopsis thaliana OX=3702 GN=rbcL PE=3 SV=1	52955	Carbamidomethylation; Oxidation (M); Acetylation (N-term)	99.2	410.18	52	51	41	41	52	43	37	52	44	51	44	42	28	15	595	471	534	664	542	400	663	616	785	551	630
51221	20560	44963	202560	82246	34933	56456	78516	91987	78659	83584	O03042	Ribulose bisphosphate carboxylase large chain OS=Arabidopsis thaliana OX=3702 GN=rbcL PE=1 SV=1	52955	Carbamidomethylation; Oxidation (M); Acetylation (N-term)	99.2	410.18	52	51	41	41	52	43	37	52	44	51	44	42	28	15	595	471	534	664	542	400	663	616	785	551	630
1916.9	494.56	974.88	4565.5	2106.5	692.75	1488.5	2115.1	3331.2	1750.3	2626.5	A0A178VW63	Ribulose bisphosphate carboxylase/oxygenase activase chloroplastic OS=Arabidopsis thaliana OX=3702 GN=At2g39730 PE=3 SV=1	49100	Carbamidomethylation; Oxidation (M); Acetylation (N-term)	99.2	436.08	61	48	38	42	49	41	35	54	50	48	45	45	27	2	556	381	410	587	487	383	572	527	661	599	598
17.071			32.411	0		37.787	46.941	429.62	36.892	0	P10896	Ribulose bisphosphate carboxylase/oxygenase activase chloroplastic OS=Arabidopsis thaliana OX=3702 GN=RCA PE=1 SV=2	51981	Carbamidomethylation; Oxidation (M); Acetylation (N-term)	99.2	433.78	60	47	33	37	49	41	30	54	50	48	45	45	26	1	557	377	408	581	485	380	574	526	659	598	594
17.071			32.411	0		37.787	46.941	429.62	36.892	0	A0A5S9X620	Ribulose bisphosphate carboxylase/oxygenase activase chloroplastic OS=Arabidopsis thaliana OX=3702 GN=AN1_LOCUS10440 PE=3 SV=1	51981	Carbamidomethylation; Oxidation (M); Acetylation (N-term)	99.2	433.78	60	47	33	37	49	41	30	54	50	48	45	45	26	1	557	377	408	581	485	380	574	526	659	598	594
241640	169950	199940	222390	190740	155010	208270	218220	247070	233580	209390	A0A1B1W4V2	ATP synthase subunit beta chloroplastic OS=Arabidopsis thaliana OX=3702 GN=atpB PE=3 SV=1	53934	Carbamidomethylation; Oxidation (M); Acetylation (N-term)	99.2	495.96	66	56	49	50	60	49	46	59	62	66	56	53	30	29	491	308	367	527	379	334	464	496	594	506	520
241640	169950	199940	222390	190740	155010	208270	218220	247070	233580	209390	P19366	ATP synthase subunit beta chloroplastic OS=Arabidopsis thaliana OX=3702 GN=atpB PE=1 SV=2	53934	Carbamidomethylation; Oxidation (M); Acetylation (N-term)	99.2	495.96	66	56	49	50	60	49	46	59	62	66	56	53	30	29	491	308	367	527	379	334	464	496	594	506	520
						0	0	0		19.552	A0A8F5V8I7	Ribulose bisphosphate carboxylase large chain OS=Arabidopsis thaliana OX=3702 GN=rbcL PE=3 SV=1	53845	Carbamidomethylation; Oxidation (M); Acetylation (N-term)	99.2	335.13	31	28	20	20	28	20	20	30	22	31	20	23	15	2	297	246	275	313	278	204	318	319	394	268	321
55286	41341	49230	55066	41583	36634	50870	48686	51643	53260	59323	P23321	Oxygen-evolving enhancer protein 1-1 chloroplastic OS=Arabidopsis thaliana OX=3702 GN=PSBO1 PE=1 SV=2	35142	Carbamidomethylation	99.2	417.61	52	44	43	44	44	44	43	44	44	51	44	44	19	6	213	172	217	228	220	178	240	245	253	260	246
55286	41341	49230	55066	41583	36634	50870	48686	51643	53260	59323	A0A178UTK6	(thale cress) hypothetical protein OS=Arabidopsis thaliana OX=3702 GN=AXX17_At5g66530 PE=3 SV=1	35142	Carbamidomethylation	99.2	417.61	52	44	43	44	44	44	43	44	44	51	44	44	19	6	213	172	217	228	220	178	240	245	253	260	246
10611	11604	23659	25173	14966	6070.4	14403	28287	16668	12087	13482	A0A1I9LQB3	Carbonic anhydrase OS=Arabidopsis thaliana OX=3702 GN=CA1 PE=1 SV=1	28198	Carbamidomethylation; Oxidation (M); Acetylation (N-term)	99.2	367.41	43	39	39	43	43	39	34	43	43	43	39	39	13	8	221	171	205	234	191	140	238	219	246	236	247
18098	12526	18517	17653	12855	7127.3	20900	20946	22303	18283	18763	A0A178UT81	Carbonic anhydrase OS=Arabidopsis thaliana OX=3702 GN=At5g14740 PE=3 SV=1	28344	Carbamidomethylation; Oxidation (M); Acetylation (N-term)	99.2	389.23	43	41	39	41	41	39	35	43	41	43	39	43	14	9	207	165	213	220	189	122	240	213	233	212	242
32862	25840	32812	34642	31877	18344	33863	28940	32067	33804	38595	A0A178WD57	Ribulose bisphosphate carboxylase small subunit chloroplastic OS=Arabidopsis thaliana OX=3702 GN=RBCS PE=3 SV=1	20216	Carbamidomethylation; Acetylation (N-term)	99.1	304.16	51	46	37	31	50	46	41	50	51	51	46	50	11	7	186	156	184	186	171	127	203	202	248	191	189
32862	25840	32812	34642	31877	18344	33863	28940	32067	33804	38595	P10795	Ribulose bisphosphate carboxylase small subunit 1A chloroplastic OS=Arabidopsis thaliana OX=3702 GN=RBCS-1A PE=1 SV=2	20216	Carbamidomethylation; Acetylation (N-term)	99.1	304.16	51	46	37	31	50	46	41	50	51	51	46	50	11	7	186	156	184	186	171	127	203	202	248	191	189
54288	27172	39095	59366	37711	25140	57885	59885	77426	58100	59979	A0A654FRD0	(thale cress) hypothetical protein OS=Arabidopsis thaliana OX=3702 GN=AN1_LOCUS18836 PE=3 SV=1	23841		99.2	380.54	53	52	45	47	53	52	46	52	53	53	52	52	14	12	173	135	178	194	152	115	199	195	215	171	213
54288	27172	39095	59366	37711	25140	57885	59885	77426	58100	59979	A0A178UY46	PSBQA OS=Arabidopsis thaliana OX=3702 GN=At4g21280 PE=3 SV=1	23795		99.2	380.54	53	52	45	47	53	52	46	52	53	53	52	52	14	12	173	135	178	194	152	115	199	195	215	171	213
0	0		217.39	0	0	201.55	127.72	303.48	0	0	P10798	Ribulose bisphosphate carboxylase small subunit 3B chloroplastic OS=Arabidopsis thaliana OX=3702 GN=RBCS-3B PE=1 SV=2	20284	Carbamidomethylation	99.2	282.87	54	51	41	35	54	41	41	54	54	54	51	45	10	1	159	145	168	182	156	111	193	191	220	182	181
0	0		217.39	0	0	201.55	127.72	303.48	0	0	A0A178URY8	Ribulose bisphosphate carboxylase small subunit chloroplastic OS=Arabidopsis thaliana OX=3702 GN=RBCS PE=3 SV=1	20284	Carbamidomethylation	99.2	282.87	54	51	41	35	54	41	41	54	54	54	51	45	10	1	159	145	168	182	156	111	193	191	220	182	181
0	0		217.39	0	0	201.55	127.72	303.48	0	0	A0A5S9Y931	Ribulose bisphosphate carboxylase small subunit chloroplastic OS=Arabidopsis thaliana OX=3702 GN=RBCS PE=3 SV=1	20840	Carbamidomethylation	99.2	282.87	53	49	40	34	53	40	40	53	53	53	49	44	10	1	159	145	168	182	156	111	193	191	220	182	181
0	0		217.39	0	0	201.55	127.72	303.48	0	0	B3H5S2	Ribulose bisphosphate carboxylase small subunit chloroplastic OS=Arabidopsis thaliana OX=3702 GN=RBCS3B PE=1 SV=1	20840	Carbamidomethylation	99.2	282.87	53	49	40	34	53	40	40	53	53	53	49	44	10	1	159	145	168	182	156	111	193	191	220	182	181
0	0		217.39	0	0	201.55	127.72	303.48	0	0	P10797	Ribulose bisphosphate carboxylase small subunit 2B chloroplastic OS=Arabidopsis thaliana OX=3702 GN=RBCS-2B PE=2 SV=2	20350	Carbamidomethylation	99.2	282.87	54	51	41	35	54	41	41	54	54	54	51	45	10	1	159	145	168	182	156	111	193	191	220	182	181
0	0		217.39	0	0	201.55	127.72	303.48	0	0	A0A654G618	Ribulose bisphosphate carboxylase small subunit chloroplastic OS=Arabidopsis thaliana OX=3702 GN=RBCS PE=3 SV=1	20316	Carbamidomethylation	99.2	282.87	54	51	41	35	54	41	41	54	54	54	51	45	10	1	159	145	168	182	156	111	193	191	220	182	181
0	0		217.39	0	0	201.55	127.72	303.48	0	0	A0A178UL15	Ribulose bisphosphate carboxylase small subunit chloroplastic OS=Arabidopsis thaliana OX=3702 GN=RBCS PE=3 SV=1	20343	Carbamidomethylation	99.2	282.87	54	51	41	35	54	41	41	54	54	54	51	45	10	1	159	145	168	182	156	111	193	191	220	182	181
											A0A7G2FEU3	Ribulose bisphosphate carboxylase small subunit chloroplastic OS=Arabidopsis thaliana OX=3702 GN=RBCS PE=3 SV=1	20272	Carbamidomethylation	99.2	280.32	54	41	31	35	44	31	31	44	44	54	41	35	10	0	157	144	168	177	154	110	189	186	215	181	180
69331	41486	54993	69544	50278	35606	65041	65395	84088	63807	73680	F4JBY2	transketolase OS=Arabidopsis thaliana OX=3702 GN=AtTKL1 PE=1 SV=1	79839	Carbamidomethylation; Oxidation (M)	99.2	416.13	38	33	28	31	32	29	26	32	35	37	32	31	24	18	155	131	153	172	157	136	178	172	245	165	184
69331	41486	54993	69544	50278	35606	65041	65395	84088	63807	73680	A0A178VEI0	transketolase OS=Arabidopsis thaliana OX=3702 GN=AXX17_At3g55130 PE=3 SV=1	79968	Carbamidomethylation; Oxidation (M)	99.2	416.13	38	33	28	30	32	29	26	32	35	37	32	31	24	18	155	131	153	172	157	136	178	172	245	165	184
69331	41486	54993	69544	50278	35606	65041	65395	84088	63807	73680	Q8RWV0	Transketolase-1 chloroplastic OS=Arabidopsis thaliana OX=3702 GN=TKL-1 PE=1 SV=1	79968	Carbamidomethylation; Oxidation (M)	99.2	416.13	38	33	28	30	32	29	26	32	35	37	32	31	24	18	155	131	153	172	157	136	178	172	245	165	184
25346	19500	21390	23337	21512	16530	22818	22011	25953	24040	29106	A0A178VBH5	PSBO2 OS=Arabidopsis thaliana OX=3702 GN=AXX17_At3g45080 PE=3 SV=1	35045	Carbamidomethylation	99.2	383.06	51	43	42	43	43	43	42	43	43	50	43	43	18	5	162	134	156	173	165	149	166	169	192	182	186
25346	19500	21390	23337	21512	16530	22818	22011	25953	24040	29106	A0A5S9XJN7	Oxygen-evolving enhancer protein 1 chloroplastic OS=Arabidopsis thaliana OX=3702 GN=C24_LOCUS15324 PE=3 SV=1	34981	Carbamidomethylation	99.2	383.06	51	43	42	43	43	43	42	43	43	51	43	43	18	5	162	134	156	173	165	149	166	169	192	182	186
25346	19500	21390	23337	21512	16530	22818	22011	25953	24040	29106	Q9S841	Oxygen-evolving enhancer protein 1-2 chloroplastic OS=Arabidopsis thaliana OX=3702 GN=PSBO2 PE=1 SV=1	35019	Carbamidomethylation	99.2	383.06	51	43	42	43	43	43	42	43	43	50	43	43	18	5	162	134	156	173	165	149	166	169	192	182	186
159510	105420	138470	157880	126110	87477	152780	159100	178900	161510	173010	A0A1B1W4S8	ATP synthase subunit alpha chloroplastic OS=Arabidopsis thaliana OX=3702 GN=atpA PE=3 SV=1	55328	Oxidation (M)	99.2	362.23	37	33	27	28	35	36	31	36	36	36	36	30	18	15	166	134	165	165	151	139	185	172	193	190	170
159510	105420	138470	157880	126110	87477	152780	159100	178900	161510	173010	P56757	ATP synthase subunit alpha chloroplastic OS=Arabidopsis thaliana OX=3702 GN=atpA PE=1 SV=1	55328	Oxidation (M)	99.2	362.23	37	33	27	28	35	36	31	36	36	36	36	30	18	15	166	134	165	165	151	139	185	172	193	190	170
											P10796	Ribulose bisphosphate carboxylase small subunit 1B chloroplastic OS=Arabidopsis thaliana OX=3702 GN=RBCS-1B PE=1 SV=1	20286	Carbamidomethylation	99.2	278.16	54	31	31	35	35	31	31	35	35	54	31	35	10	0	153	144	168	172	154	110	182	176	206	179	180
											A0A5S9YBC0	Ribulose bisphosphate carboxylase small subunit chloroplastic OS=Arabidopsis thaliana OX=3702 GN=RBCS PE=3 SV=1	20286	Carbamidomethylation	99.2	278.16	54	31	31	35	35	31	31	35	35	54	31	35	10	0	153	144	168	172	154	110	182	176	206	179	180
							21.746				A0A178UQA8	Ribulose bisphosphate carboxylase small subunit chloroplastic OS=Arabidopsis thaliana OX=3702 GN=RBCS PE=3 SV=1	21077	Carbamidomethylation; Acetylation (N-term)	99.2	277.97	56	27	26	30	30	27	30	30	37	48	27	30	10	1	152	141	165	169	151	110	179	176	205	178	178
49997	39779	45218	45409	41451	37389	47052	44708	56837	49235	51347	A0A178V5M8	Phosphoglycerate kinase OS=Arabidopsis thaliana OX=3702 GN=AXX17_At3g12840 PE=3 SV=1	50112	Oxidation (M)	99.2	375.18	43	34	30	31	35	31	27	35	38	41	38	31	20	13	109	95	99	188	134	114	141	187	298	229	164
49997	39779	45218	45409	41451	37389	47052	44708	56837	49235	51347	Q9LD57	Phosphoglycerate kinase 1 chloroplastic OS=Arabidopsis thaliana OX=3702 GN=PGK1 PE=1 SV=1	50112	Oxidation (M)	99.2	375.18	43	34	30	31	35	31	27	35	38	41	38	31	20	13	109	95	99	188	134	114	141	187	298	229	164
57824	36308	45007	57645	41033	31891	53165	55551	65225	56286	54480	A0A178WKB4	Glyceraldehyde-3-phosphate dehydrogenase OS=Arabidopsis thaliana OX=3702 GN=AXX17_At1g39030 PE=3 SV=1	42795	Carbamidomethylation; Oxidation (M)	99.2	371.53	54	45	38	42	52	42	35	46	46	52	42	42	24	18	163	121	138	174	143	120	159	166	202	154	184
57824	36308	45007	57645	41033	31891	53165	55551	65225	56286	54480	A0A7G2DYG1	Glyceraldehyde-3-phosphate dehydrogenase OS=Arabidopsis thaliana OX=3702 GN=AT9943_LOCUS3096 PE=3 SV=1	46562	Carbamidomethylation; Oxidation (M)	99.2	371.53	49	41	35	38	48	38	32	42	42	48	38	38	24	18	163	121	138	174	143	120	159	166	202	154	184
57824	36308	45007	57645	41033	31891	53165	55551	65225	56286	54480	A0A5S9WM95	Glyceraldehyde-3-phosphate dehydrogenase OS=Arabidopsis thaliana OX=3702 GN=AN1_LOCUS3676 PE=3 SV=1	47660	Carbamidomethylation; Oxidation (M)	99.2	371.53	48	40	34	37	47	38	32	41	41	47	38	38	24	18	163	121	138	174	143	120	159	166	202	154	184
57824	36308	45007	57645	41033	31891	53165	55551	65225	56286	54480	P25857	Glyceraldehyde-3-phosphate dehydrogenase GAPB chloroplastic OS=Arabidopsis thaliana OX=3702 GN=GAPB PE=1 SV=2	47660	Carbamidomethylation; Oxidation (M)	99.2	371.53	48	40	34	37	47	38	32	41	41	47	38	38	24	18	163	121	138	174	143	120	159	166	202	154	184
25242	18296	25432	26082	20505	12487	25747	26344	29801	25799	29761	A0A178UW98	Fructose-bisphosphate aldolase OS=Arabidopsis thaliana OX=3702 GN=AXX17_At4g44320 PE=3 SV=1	42988	Carbamidomethylation; Oxidation (M)	99.2	381.64	45	35	34	32	39	30	34	32	37	43	32	35	19	9	145	146	132	161	147	134	153	152	160	166	170
25242	18296	25432	26082	20505	12487	25747	26344	29801	25799	29761	Q944G9	Fructose-bisphosphate aldolase 2 chloroplastic OS=Arabidopsis thaliana OX=3702 GN=FBA2 PE=1 SV=2	42988	Carbamidomethylation; Oxidation (M)	99.2	381.64	45	35	34	32	39	30	34	32	37	43	32	35	19	9	145	146	132	161	147	134	153	152	160	166	170
35680	16293	27321	42178	24634	12439	37712	43743	43717	36178	42928	Q41932	Oxygen-evolving enhancer protein 3-2 chloroplastic OS=Arabidopsis thaliana OX=3702 GN=PSBQ2 PE=1 SV=2	24643		99.2	391.95	54	54	49	49	54	51	49	54	54	54	50	50	15	13	148	95	120	176	134	84	151	178	173	146	160
35680	16293	27321	42178	24634	12439	37712	43743	43717	36178	42928	A0A178UX57	PSII-Q OS=Arabidopsis thaliana OX=3702 GN=AXX17_At4g04980 PE=3 SV=1	24643		99.2	391.95	54	54	49	49	54	51	49	54	54	54	50	50	15	13	148	95	120	176	134	84	151	178	173	146	160
35680	16293	27321	42178	24634	12439	37712	43743	43717	36178	42928	A0A7G2F1A7	(thale cress) hypothetical protein OS=Arabidopsis thaliana OX=3702 GN=AT9943_LOCUS14792 PE=3 SV=1	23954		99.2	391.95	56	56	51	51	56	52	51	56	56	56	52	52	15	13	148	95	120	176	134	84	151	178	173	146	160
25567	19116	25004	23324	20036	14310	24137	27124	26298	26160	27891	Q9SJU4	Fructose-bisphosphate aldolase 1 chloroplastic OS=Arabidopsis thaliana OX=3702 GN=FBA1 PE=1 SV=2	42931	Carbamidomethylation; Oxidation (M)	99.2	365.87	41	40	38	38	41	36	38	40	41	38	41	41	18	7	133	133	137	139	135	123	146	151	144	156	149
25567	19116	25004	23324	20036	14310	24137	27124	26298	26160	27891	A0A178VN79	Fructose-bisphosphate aldolase OS=Arabidopsis thaliana OX=3702 GN=AXX17_At2g16800 PE=3 SV=1	42931	Carbamidomethylation; Oxidation (M)	99.2	365.87	41	40	38	38	41	36	38	40	41	38	41	41	18	7	133	133	137	139	135	123	146	151	144	156	149
72002	48693	70232	52881	57518	43720	59586	77211	72411	62964	72998	A0A8F5GFR7	Photosystem II CP43 reaction center protein OS=Arabidopsis thaliana OX=3702 GN=psbC PE=3 SV=1	50303	Oxidation (M)	99.2	359.8	29	22	15	19	22	22	17	29	21	28	20	22	13	13	132	106	144	125	122	104	166	147	160	146	140
72002	48693	70232	52881	57518	43720	59586	77211	72411	62964	72998	A0A1B1W4T4	Photosystem II CP43 reaction center protein OS=Arabidopsis thaliana OX=3702 GN=psbC PE=3 SV=1	51868	Oxidation (M)	99.2	359.8	29	21	15	18	22	21	16	28	20	27	20	22	13	13	132	106	144	125	122	104	166	147	160	146	140
72002	48693	70232	52881	57518	43720	59586	77211	72411	62964	72998	A0A8F5P3B9	Photosystem II CP43 reaction center protein OS=Arabidopsis thaliana OX=3702 GN=psbC PE=3 SV=1	52012	Oxidation (M)	99.2	359.8	29	21	15	18	22	21	16	28	20	27	20	22	13	13	132	106	144	125	122	104	166	147	160	146	140
72002	48693	70232	52881	57518	43720	59586	77211	72411	62964	72998	P56778	Photosystem II CP43 reaction center protein OS=Arabidopsis thaliana OX=3702 GN=psbC PE=1 SV=3	51868	Oxidation (M)	99.2	359.8	29	21	15	18	22	21	16	28	20	27	20	22	13	13	132	106	144	125	122	104	166	147	160	146	140
43863	29598	35634	39982	33368	23950	66255	41806	51262	45614	46110	A0A7G2F4Y1	(thale cress) hypothetical protein OS=Arabidopsis thaliana OX=3702 GN=AT9943_LOCUS18280 PE=3 SV=1	175794	Carbamidomethylation; Oxidation (M)	99.2	439.62	28	23	19	19	23	22	17	23	25	27	23	22	42	42	138	109	129	131	115	110	136	141	162	134	152
43863	29598	35634	39982	33368	23950	66255	41806	51262	45614	46110	Q9ZNZ7	Ferredoxin-dependent glutamate synthase 1 chloroplastic/mitochondrial OS=Arabidopsis thaliana OX=3702 GN=GLU1 PE=1 SV=3	176751	Carbamidomethylation; Oxidation (M)	99.2	439.62	28	23	19	19	23	22	17	23	24	27	23	22	42	42	138	109	129	131	115	110	136	141	162	134	152
43863	29598	35634	39982	33368	23950	66255	41806	51262	45614	46110	A0A5S9Y233	Glutamine amidotransferase type-2 domain-containing protein OS=Arabidopsis thaliana OX=3702 GN=C24_LOCUS21114 PE=3 SV=1	176751	Carbamidomethylation; Oxidation (M)	99.2	439.62	28	23	19	19	23	22	17	23	24	27	23	22	42	42	138	109	129	131	115	110	136	141	162	134	152
43863	29598	35634	39982	33368	23950	66255	41806	51262	45614	46110	A0A178UNU3	GLUS OS=Arabidopsis thaliana OX=3702 GN=AXX17_At5g03510 PE=3 SV=1	176751	Carbamidomethylation; Oxidation (M)	99.2	439.62	28	23	19	19	23	22	17	23	24	27	23	22	42	42	138	109	129	131	115	110	136	141	162	134	152
3805.7	2824.8	2625.9	2985.6	2586.3	2799.9	2793.6	3000.4	3224.5	3417.3	3478.8	A0A178UV45	Photosystem I reaction center subunit II chloroplastic OS=Arabidopsis thaliana OX=3702 GN=AXX17_At4g03480 PE=3 SV=1	22598	Carbamidomethylation; Oxidation (M)	99.2	349.48	61	61	61	61	61	61	61	61	61	61	61	61	13	2	135	110	109	130	107	106	124	127	132	124	142
3805.7	2824.8	2625.9	2985.6	2586.3	2799.9	2793.6	3000.4	3224.5	3417.3	3478.8	Q9S7H1	Photosystem I reaction center subunit II-1 chloroplastic OS=Arabidopsis thaliana OX=3702 GN=psaD1 PE=1 SV=1	22598	Carbamidomethylation; Oxidation (M)	99.2	349.48	61	61	61	61	61	61	61	61	61	61	61	61	13	2	135	110	109	130	107	106	124	127	132	124	142
35255	21200	27225	39576	21391	14695	32435	35940	47863	38776	35529	Q9XF90	Chlorophyll a-b binding protein chloroplastic OS=Arabidopsis thaliana OX=3702 GN=Lhcb6 PE=2 SV=1	27522		99.2	301.86	33	29	29	31	33	24	21	33	31	23	24	29	11	11	136	99	110	134	98	71	142	144	147	123	137
35255	21200	27225	39576	21391	14695	32435	35940	47863	38776	35529	Q9LMQ2	Chlorophyll a-b binding protein chloroplastic OS=Arabidopsis thaliana OX=3702 GN=CHLOROPHYLL PROTEIN 24 PE=1 SV=1	27522		99.2	301.86	33	29	29	31	33	24	21	33	31	23	24	29	11	11	136	99	110	134	98	71	142	144	147	123	137
35255	21200	27225	39576	21391	14695	32435	35940	47863	38776	35529	A0A654EA44	Chlorophyll a-b binding protein chloroplastic OS=Arabidopsis thaliana OX=3702 GN=At1g15820 PE=3 SV=1	27522		99.2	301.86	33	29	29	31	33	24	21	33	31	23	24	29	11	11	136	99	110	134	98	71	142	144	147	123	137
35255	21200	27225	39576	21391	14695	32435	35940	47863	38776	35529	A0A178WK60	Chlorophyll a-b binding protein chloroplastic OS=Arabidopsis thaliana OX=3702 GN=AXX17_At1g16590 PE=3 SV=1	27336		99.2	301.86	34	29	29	32	33	24	21	33	31	23	24	30	11	11	136	99	110	134	98	71	142	144	147	123	137
35255	21200	27225	39576	21391	14695	32435	35940	47863	38776	35529	A0A5S9ULM2	Chlorophyll a-b binding protein chloroplastic OS=Arabidopsis thaliana OX=3702 GN=C24_LOCUS1630 PE=3 SV=1	27538		99.2	301.86	33	29	29	31	33	24	21	33	31	23	24	29	11	11	136	99	110	134	98	71	142	144	147	123	137
49462	29602	41571	52050	35473	23217	45679	46021	65456	52194	54547	A0A7G2EKV9	(S)-2-hydroxy-acid oxidase OS=Arabidopsis thaliana OX=3702 GN=AT9943_LOCUS11023 PE=3 SV=1	81801	Oxidation (M); Acetylation (N-term)	99.2	350.92	28	26	20	23	25	22	21	25	25	27	27	22	21	21	118	87	121	136	120	93	130	124	149	123	135
49462	29602	41571	52050	35473	23217	45679	46021	65456	52194	54547	A0A5S9XDH6	(S)-2-hydroxy-acid oxidase OS=Arabidopsis thaliana OX=3702 GN=C24_LOCUS12641 PE=3 SV=1	82988	Oxidation (M); Acetylation (N-term)	99.2	350.92	28	26	20	23	25	22	21	25	25	27	26	22	21	21	118	87	121	136	120	93	130	124	149	123	135
432.58	292.77	0	219.61	0	0	0	254.31	0	0	408.37	A0A7G2DN75	Pre-mRNA-splicing factor 18 OS=Arabidopsis thaliana OX=3702 GN=AT9943_LOCUS193 PE=3 SV=1	71239	Carbamidomethylation; Oxidation (M)	99.2	312.11	19	19	19	19	19	19	19	19	19	19	19	19	13	2	130	110	106	125	104	102	119	125	129	121	141
432.58	292.77	0	219.61	0	0	0	254.31	0	0	408.37	Q9SA56	Photosystem I reaction center subunit II-2 chloroplastic OS=Arabidopsis thaliana OX=3702 GN=PSAD2 PE=1 SV=1	22307	Carbamidomethylation; Oxidation (M)	99.2	312.11	60	60	59	60	60	60	60	59	59	59	60	60	13	2	130	110	106	125	104	102	119	125	129	121	141
432.58	292.77	0	219.61	0	0	0	254.31	0	0	408.37	A0A178W876	Photosystem I reaction center subunit II chloroplastic OS=Arabidopsis thaliana OX=3702 GN=AXX17_At1g02370 PE=3 SV=1	22307	Carbamidomethylation; Oxidation (M)	99.2	312.11	60	60	59	60	60	60	60	59	59	59	60	60	13	2	130	110	106	125	104	102	119	125	129	121	141
53290	32877	57290	68082	50324	28348	66546	75465	76741	63213	73463	A0A8F5V7B2	Photosystem II D2 protein OS=Arabidopsis thaliana OX=3702 GN=psbD PE=3 SV=1	39535	Oxidation (M)	99	228.56	14	14	14	14	14	14	14	14	14	14	14	14	4	4	123	102	115	114	110	96	128	124	117	128	113
53290	32877	57290	68082	50324	28348	66546	75465	76741	63213	73463	A0A8F5P3A0	Photosystem II D2 protein OS=Arabidopsis thaliana OX=3702 GN=psbD PE=3 SV=1	39549	Oxidation (M)	99	228.56	14	14	14	14	14	14	14	14	14	14	14	14	4	4	123	102	115	114	110	96	128	124	117	128	113
53290	32877	57290	68082	50324	28348	66546	75465	76741	63213	73463	A0A1B1W4U0	Photosystem II D2 protein OS=Arabidopsis thaliana OX=3702 GN=psbD PE=3 SV=1	39548	Oxidation (M)	98.9	228.56	14	14	14	14	14	14	14	14	14	14	14	14	4	4	123	102	115	114	110	96	128	124	117	128	113
53290	32877	57290	68082	50324	28348	66546	75465	76741	63213	73463	P56761	Photosystem II D2 protein OS=Arabidopsis thaliana OX=3702 GN=psbD PE=1 SV=3	39548	Oxidation (M)	98.9	228.56	14	14	14	14	14	14	14	14	14	14	14	14	4	4	123	102	115	114	110	96	128	124	117	128	113
53290	32877	57290	68082	50324	28348	66546	75465	76741	63213	73463	A0A7G2FQN9	Photosystem II D2 protein OS=Arabidopsis thaliana OX=3702 GN=psbD PE=3 SV=1	40289	Oxidation (M)	98.9	228.56	14	14	14	14	14	14	14	14	14	14	14	14	4	4	123	102	115	114	110	96	128	124	117	128	113
53290	32877	57290	68082	50324	28348	66546	75465	76741	63213	73463	Q8HT12	Photosystem II D2 protein (Fragment) OS=Arabidopsis thaliana OX=3702 GN=psbD PE=3 SV=1	35243	Oxidation (M)	98.8	228.56	16	16	16	16	16	16	16	16	16	16	16	16	4	4	123	102	115	114	110	96	128	124	117	128	113
17283	8906.7	13570	15602	12397	8378.5	14867	16797	19163	14744	18063	A0A7G2ET00	Glyceraldehyde-3-phosphate dehydrogenase OS=Arabidopsis thaliana OX=3702 GN=AT9943_LOCUS12130 PE=3 SV=1	41731	Carbamidomethylation; Oxidation (M)	99.2	315.69	41	33	32	33	35	33	33	33	33	37	33	33	17	5	115	90	106	125	99	78	123	126	149	112	136
17283	8906.7	13570	15602	12397	8378.5	14867	16797	19163	14744	18063	A0A178VLF6	Glyceraldehyde-3-phosphate dehydrogenase OS=Arabidopsis thaliana OX=3702 GN=AXX17_At3g28980 PE=3 SV=1	42490	Carbamidomethylation; Oxidation (M)	99.2	315.69	40	33	32	32	34	33	32	32	32	36	33	33	17	5	115	90	106	125	99	78	123	126	149	112	136
17283	8906.7	13570	15602	12397	8378.5	14867	16797	19163	14744	18063	P25856	Glyceraldehyde-3-phosphate dehydrogenase GAPA1 chloroplastic OS=Arabidopsis thaliana OX=3702 GN=GAPA1 PE=1 SV=3	42490	Carbamidomethylation; Oxidation (M)	99.2	315.69	40	33	32	32	34	33	32	32	32	36	33	33	17	5	115	90	106	125	99	78	123	126	149	112	136
36633	26872	31786	36705	30248	22006	36106	34989	40410	37723	48526	A0A178VZW6	SLP OS=Arabidopsis thaliana OX=3702 GN=AXX17_At2g23960 PE=3 SV=1	62072	Oxidation (M)	99.2	359.49	31	26	26	25	27	26	26	26	25	29	26	29	18	16	86	99	78	105	103	102	106	92	122	117	107
36633	26872	31786	36705	30248	22006	36106	34989	40410	37723	48526	A0A7G2EDL5	(thale cress) hypothetical protein OS=Arabidopsis thaliana OX=3702 GN=AT9943_LOCUS7879 PE=3 SV=1	62073	Oxidation (M)	99.2	359.49	31	26	26	25	27	26	26	26	25	29	26	29	18	16	86	99	78	105	103	102	106	92	122	117	107
36633	26872	31786	36705	30248	22006	36106	34989	40410	37723	48526	P21238	Chaperonin 60 subunit alpha 1 chloroplastic OS=Arabidopsis thaliana OX=3702 GN=CPN60A1 PE=1 SV=2	62072	Oxidation (M)	99.2	359.49	31	26	26	25	27	26	26	26	25	29	26	29	18	16	86	99	78	105	103	102	106	92	122	117	107
8859.7	4386.2	4745.9	10020	6231.2	3512.2	8369.4	9234.7	9026.3	7820.9	8271.2	Q9LPW0	Glyceraldehyde-3-phosphate dehydrogenase GAPA2 chloroplastic OS=Arabidopsis thaliana OX=3702 GN=GAPA2 PE=2 SV=1	42847	Carbamidomethylation; Oxidation (M)	99.2	316.51	38	30	30	30	32	30	30	30	30	34	30	30	16	4	100	86	97	107	86	68	106	101	123	98	123
8859.7	4386.2	4745.9	10020	6231.2	3512.2	8369.4	9234.7	9026.3	7820.9	8271.2	A0A178WA64	Glyceraldehyde-3-phosphate dehydrogenase OS=Arabidopsis thaliana OX=3702 GN=AXX17_At1g13340 PE=3 SV=1	42847	Carbamidomethylation; Oxidation (M)	99.2	316.51	38	30	30	30	32	30	30	30	30	34	30	30	16	4	100	86	97	107	86	68	106	101	123	98	123
8859.7	4386.2	4745.9	10020	6231.2	3512.2	8369.4	9234.7	9026.3	7820.9	8271.2	A0A1P8APR6	Glyceraldehyde-3-phosphate dehydrogenase OS=Arabidopsis thaliana OX=3702 GN=GAPA-2 PE=1 SV=1	47604	Carbamidomethylation; Oxidation (M)	99.2	316.51	34	27	27	27	29	27	27	27	27	31	27	27	16	4	100	86	97	107	86	68	106	101	123	98	123
57023	30316	47046	59131	40815	21559	59269	62442	71994	59579	62509	Q42029	Oxygen-evolving enhancer protein 2-1 chloroplastic OS=Arabidopsis thaliana OX=3702 GN=PSBP1 PE=1 SV=2	28095	Oxidation (M)	99.1	293.72	34	34	14	21	34	26	16	32	34	34	34	26	9	9	97	71	74	111	92	72	96	120	121	109	114
57023	30316	47046	59131	40815	21559	59269	62442	71994	59579	62509	A0A178W7Q1	(thale cress) hypothetical protein OS=Arabidopsis thaliana OX=3702 GN=AXX17_At1g06320 PE=4 SV=1	28095	Oxidation (M)	99.1	293.72	34	34	14	21	34	26	16	32	34	34	34	26	9	9	97	71	74	111	92	72	96	120	121	109	114
8033.1	8388.9	4166.2	10313	8666.8	7583	9825.8	6435.7	9800.9	9528.5	5705.7	A0A178W724	(thale cress) hypothetical protein OS=Arabidopsis thaliana OX=3702 GN=AXX17_At1g50100 PE=3 SV=1	63809	Carbamidomethylation; Oxidation (M)	99.2	421.14	54	42	34	32	51	42	31	48	47	51	47	46	31	7	78	82	80	122	87	64	93	88	130	108	118
8033.1	8388.9	4166.2	10313	8666.8	7583	9825.8	6435.7	9800.9	9528.5	5705.7	P21240	Chaperonin 60 subunit beta 1 chloroplastic OS=Arabidopsis thaliana OX=3702 GN=CPN60B1 PE=1 SV=3	63809	Carbamidomethylation; Oxidation (M)	99.2	421.14	54	42	34	32	51	42	31	48	47	51	47	46	31	7	78	82	80	122	87	64	93	88	130	108	118
34024	26921	34123	28921	22866	17242	32697	33854	36366	27882	29220	Q9SZJ5	Serine hydroxymethyltransferase 1 mitochondrial OS=Arabidopsis thaliana OX=3702 GN=SHM1 PE=1 SV=1	57401	Carbamidomethylation; Oxidation (M)	99.2	376.63	38	34	29	32	32	26	17	33	32	33	34	34	21	21	118	70	100	107	74	45	98	84	123	101	101
34024	26921	34123	28921	22866	17242	32697	33854	36366	27882	29220	A0A178UYX1	Serine hydroxymethyltransferase OS=Arabidopsis thaliana OX=3702 GN=AXX17_At4g43250 PE=3 SV=1	57401	Carbamidomethylation; Oxidation (M)	99.2	376.63	38	34	29	32	32	26	17	33	32	33	34	34	21	21	118	70	100	107	74	45	98	84	123	101	101
50965	33197	43345	46565	34395	21849	49481	48596	54634	47726	47188	P46283	Sedoheptulose-1 7-bisphosphatase chloroplastic OS=Arabidopsis thaliana OX=3702 GN=At3g55800 PE=2 SV=1	42414	Carbamidomethylation; Oxidation (M)	99.2	356.82	37	37	36	36	37	37	36	37	37	37	37	37	17	17	94	76	82	94	84	76	101	96	101	97	96
53456	40936	42973	44860	40504	36067	51025	42452	45377	46477	51139	A0A7G2DT05	(thale cress) hypothetical protein OS=Arabidopsis thaliana OX=3702 GN=AT9943_LOCUS1187 PE=3 SV=1	53267	Oxidation (M); Acetylation (N-term)	99.2	326.01	25	25	23	24	25	24	23	24	25	25	25	25	14	14	94	86	90	90	90	80	100	95	90	91	86
53456	40936	42973	44860	40504	36067	51025	42452	45377	46477	51139	A0A7G2DQK5	(thale cress) hypothetical protein OS=Arabidopsis thaliana OX=3702 GN=AT9943_LOCUS1187 PE=3 SV=1	53395	Oxidation (M); Acetylation (N-term)	99.2	326.01	25	25	23	24	25	24	23	24	25	25	25	25	14	14	94	86	90	90	90	80	100	95	90	91	86
53456	40936	42973	44860	40504	36067	51025	42452	45377	46477	51139	Q9XI93	Nodulin-related protein 2 OS=Arabidopsis thaliana OX=3702 GN=At1g13930 PE=1 SV=1	16164	Oxidation (M); Acetylation (N-term)	99.2	326.01	77	77	72	74	77	74	72	74	77	77	76	77	14	14	94	86	90	90	90	80	100	95	90	91	86
53456	40936	42973	44860	40504	36067	51025	42452	45377	46477	51139	A0A178W8F9	Nodulin-related protein 1 OS=Arabidopsis thaliana OX=3702 GN=AXX17_At1g14450 PE=1 SV=1	16164	Oxidation (M); Acetylation (N-term)	99.2	326.01	77	77	72	74	77	74	72	74	77	77	76	77	14	14	94	86	90	90	90	80	100	95	90	91	86
804.34	419.85	553.65	228.63	255.27	166.75	548.37	358.64	377.29	320.26	373.4	A0A178UL64	(thale cress) hypothetical protein OS=Arabidopsis thaliana OX=3702 GN=AXX17_At5g01630 PE=3 SV=1	71358	Carbamidomethylation; Oxidation (M)	99.2	370.02	34	29	22	24	33	29	25	27	27	30	29	30	26	3	84	63	65	137	90	66	70	60	97	102	125
804.34	419.85	553.65	228.63	255.27	166.75	548.37	358.64	377.29	320.26	373.4	P22953	Heat shock 70 kDa protein 1 OS=Arabidopsis thaliana OX=3702 GN=HSP70-1 PE=1 SV=3	71358	Carbamidomethylation; Oxidation (M)	99.2	370.02	34	29	22	24	33	29	25	27	27	30	29	30	26	3	84	63	65	137	90	66	70	60	97	102	125
23700	11228	16875	25202	13465	8543.1	22102	21336	31526	23563	25933	A0A178W6T5	(thale cress) hypothetical protein OS=Arabidopsis thaliana OX=3702 GN=AXX17_At1g09240 PE=4 SV=1	42620	Carbamidomethylation; Oxidation (M)	99.2	327.48	37	30	22	26	33	26	22	34	30	33	29	26	14	14	93	54	69	106	75	57	101	85	116	99	104
23700	11228	16875	25202	13465	8543.1	22102	21336	31526	23563	25933	Q9SA52	Chloroplast stem-loop binding protein of 41 kDa b chloroplastic OS=Arabidopsis thaliana OX=3702 GN=CSP41B PE=1 SV=1	42620	Carbamidomethylation; Oxidation (M)	99.2	327.48	37	30	22	26	33	26	22	34	30	33	29	26	14	14	93	54	69	106	75	57	101	85	116	99	104
23700	11228	16875	25202	13465	8543.1	22102	21336	31526	23563	25933	A0A1P8ATL2	Chloroplast RNA binding protein OS=Arabidopsis thaliana OX=3702 GN=CRB PE=1 SV=1	43266	Carbamidomethylation; Oxidation (M)	99.2	327.48	37	30	22	26	33	26	22	34	30	33	28	26	14	14	93	54	69	106	75	57	101	85	116	99	104
571.49	447.78	578.89	523.4	405.92	229.86	566.79	507.71	456.49	505.71	574.41	P04778	Chlorophyll a-b binding protein 1 chloroplastic OS=Arabidopsis thaliana OX=3702 GN=LHCB1.3 PE=1 SV=1	28241	Oxidation (M); Acetylation (N-term)	99	257.8	22	22	22	22	16	16	16	22	16	16	16	15	6	1	86	83	83	89	82	75	101	88	81	94	97
571.49	447.78	578.89	523.4	405.92	229.86	566.79	507.71	456.49	505.71	574.41	A0A178WKX1	Chlorophyll a-b binding protein chloroplastic OS=Arabidopsis thaliana OX=3702 GN=AXX17_At1g30320 PE=3 SV=1	28241	Oxidation (M); Acetylation (N-term)	99	257.8	22	22	22	22	16	16	16	22	16	16	16	15	6	1	86	83	83	89	82	75	101	88	81	94	97
2334.8	978.32	2503.4	3610.2	3384.3	2607.2	2307.3	729.36	3599.3	3855.6	3974.8	A0A654F8G7	Chaperonin 60 subunit beta 2 chloroplastic OS=Arabidopsis thaliana OX=3702 GN=At3g13470 PE=3 SV=1	62958	Carbamidomethylation; Oxidation (M)	99.2	409.63	52	40	35	33	48	44	31	45	42	48	48	44	29	5	70	70	73	108	82	51	86	82	119	100	110
2334.8	978.32	2503.4	3610.2	3384.3	2607.2	2307.3	729.36	3599.3	3855.6	3974.8	A0A178VIX7	(thale cress) hypothetical protein OS=Arabidopsis thaliana OX=3702 GN=AXX17_At3g13810 PE=3 SV=1	63328	Carbamidomethylation; Oxidation (M)	99.2	409.63	52	40	34	32	47	44	30	44	42	47	48	43	29	5	70	70	73	108	82	51	86	82	119	100	110
2334.8	978.32	2503.4	3610.2	3384.3	2607.2	2307.3	729.36	3599.3	3855.6	3974.8	Q9LJE4	Chaperonin 60 subunit beta 2 chloroplastic OS=Arabidopsis thaliana OX=3702 GN=CPN60B2 PE=1 SV=1	63342	Carbamidomethylation; Oxidation (M)	99.2	409.63	52	40	34	32	47	44	30	44	42	47	48	43	29	5	70	70	73	108	82	51	86	82	119	100	110
	36.306	22.336	0	21.62			0	11.443		106.88	Q8VZ87	Chlorophyll a-b binding protein 3 chloroplastic OS=Arabidopsis thaliana OX=3702 GN=LHCB1.2 PE=1 SV=2	28227	Oxidation (M); Acetylation (N-term)	99	243.04	23	17	23	23	17	17	11	17	17	17	11	16	6	1	84	81	80	87	83	73	97	88	81	90	99
	36.306	22.336	0	21.62			0	11.443		106.88	A0A178W2T0	Chlorophyll a-b binding protein chloroplastic OS=Arabidopsis thaliana OX=3702 GN=AXX17_At1g30300 PE=3 SV=1	28227	Oxidation (M); Acetylation (N-term)	99	243.04	23	17	23	23	17	17	11	17	17	17	11	16	6	1	84	81	80	87	83	73	97	88	81	90	99
	36.306	22.336	0	21.62			0	11.443		106.88	P0CJ48	Chlorophyll a-b binding protein 2 chloroplastic OS=Arabidopsis thaliana OX=3702 GN=LHCB1.1 PE=1 SV=1	28227	Oxidation (M); Acetylation (N-term)	99	243.04	23	17	23	23	17	17	11	17	17	17	11	16	6	1	84	81	80	87	83	73	97	88	81	90	99
129.65		61.695	340.07	172.8	0	141.91	305.77	193.35	199.26	0	A0A178VRB0	Chlorophyll a-b binding protein chloroplastic OS=Arabidopsis thaliana OX=3702 GN=AXX17_At2g30960 PE=3 SV=1	28054		99	244.5	18	17	11	17	17	17	17	17	18	17	17	16	6	2	82	75	80	87	82	74	94	88	80	91	96
129.65		61.695	340.07	172.8	0	141.91	305.77	193.35	199.26	0	Q39141	Chlorophyll a-b binding protein chloroplastic OS=Arabidopsis thaliana OX=3702 GN=Lhb1B2 PE=1 SV=1	28054		99	244.5	18	17	11	17	17	17	17	17	18	17	17	16	6	2	82	75	80	87	82	74	94	88	80	91	96
2140.2	1422.1	1871.4	4189.7	1888.1	1413.9	2786.3	2135.5	3551.1	3406.7	3609.7	O65719	Heat shock 70 kDa protein 3 OS=Arabidopsis thaliana OX=3702 GN=HSP70-3 PE=1 SV=1	71148	Carbamidomethylation; Oxidation (M)	99.2	363.35	37	27	23	24	33	29	27	28	29	33	30	32	25	7	68	62	57	131	87	64	76	59	101	107	114
2140.2	1422.1	1871.4	4189.7	1888.1	1413.9	2786.3	2135.5	3551.1	3406.7	3609.7	A0A178VI76	(thale cress) hypothetical protein OS=Arabidopsis thaliana OX=3702 GN=AXX17_At3g09090 PE=1 SV=1	71148	Carbamidomethylation; Oxidation (M)	99.2	363.35	37	27	23	24	33	29	27	28	29	33	30	32	25	7	68	62	57	131	87	64	76	59	101	107	114
37111	19875	34224	31998	26768	15686	34184	41448	43346	35088	37579	Q07473	Chlorophyll a-b binding protein CP29.1 chloroplastic OS=Arabidopsis thaliana OX=3702 GN=LHCB4.1 PE=1 SV=1	31139		99.1	264.2	22	22	20	20	22	22	20	22	22	22	22	22	7	4	92	59	70	81	73	61	96	98	116	85	85
37111	19875	34224	31998	26768	15686	34184	41448	43346	35088	37579	A0A7G2F4T1	Chlorophyll a-b binding protein chloroplastic OS=Arabidopsis thaliana OX=3702 GN=AT9943_LOCUS18046 PE=3 SV=1	31125		99.1	264.2	22	22	20	20	22	22	20	22	22	22	22	22	7	4	92	59	70	81	73	61	96	98	116	85	85
37111	19875	34224	31998	26768	15686	34184	41448	43346	35088	37579	A0A384LC70	Chlorophyll a-b binding protein chloroplastic OS=Arabidopsis thaliana OX=3702 GN=AXX17_At5g00570 PE=3 SV=1	31139		99.1	264.2	22	22	20	20	22	22	20	22	22	22	22	22	7	4	92	59	70	81	73	61	96	98	116	85	85
37111	19875	34224	31998	26768	15686	34184	41448	43346	35088	37579	Q0WW97	Chlorophyll a-b binding protein chloroplastic OS=Arabidopsis thaliana OX=3702 GN=At5g01530 PE=2 SV=1	31139		99.1	264.2	22	22	20	20	22	22	20	22	22	22	22	22	7	4	92	59	70	81	73	61	96	98	116	85	85
26562	16421	20346	25141	19997	14084	24824	22679	28915	27409	28522	Q7FY22	AT4g28750 OS=Arabidopsis thaliana OX=3702 GN=At4g28750 PE=2 SV=1	11710		99	287.51	73	73	54	54	73	54	54	73	73	73	73	54	5	3	80	69	68	93	79	79	89	83	98	86	82
26562	16421	20346	25141	19997	14084	24824	22679	28915	27409	28522	Q9FDY5	Putative photosystem I subunit PSI-E (Fragment) OS=Arabidopsis thaliana OX=3702 GN=At4g28750 PE=2 SV=2	12254		99	287.51	70	70	51	51	70	51	51	70	70	70	70	51	5	3	80	69	68	93	79	79	89	83	98	86	82
26562	16421	20346	25141	19997	14084	24824	22679	28915	27409	28522	Q8H127	Putative photosystem I subunit PSI-E protein OS=Arabidopsis thaliana OX=3702 GN=At4g28750 PE=2 SV=1	14765		99	287.51	57	57	42	42	57	42	42	57	57	57	57	42	5	3	80	69	68	93	79	79	89	83	98	86	82
26562	16421	20346	25141	19997	14084	24824	22679	28915	27409	28522	Q9S831	Photosystem I reaction center subunit IV A chloroplastic OS=Arabidopsis thaliana OX=3702 GN=PSAE1 PE=1 SV=1	14967		99	287.51	56	56	41	41	56	41	41	56	56	56	56	41	5	3	80	69	68	93	79	79	89	83	98	86	82
26562	16421	20346	25141	19997	14084	24824	22679	28915	27409	28522	A0A178V4E9	(thale cress) hypothetical protein OS=Arabidopsis thaliana OX=3702 GN=AXX17_At4g33090 PE=3 SV=1	14967		99	287.51	56	56	41	41	56	41	41	56	56	56	56	41	5	3	80	69	68	93	79	79	89	83	98	86	82
20745	17901	19313	15104	12916	12109	21798	15812	19898	15233	18607	A0A178UE63	(thale cress) hypothetical protein OS=Arabidopsis thaliana OX=3702 GN=AXX17_At5g49710 PE=3 SV=1	103453	Carbamidomethylation; Oxidation (M)	99.2	394.33	32	27	21	25	25	24	23	29	28	29	25	25	29	27	86	68	87	78	74	64	102	87	93	81	82
20745	17901	19313	15104	12916	12109	21798	15812	19898	15233	18607	Q9FI56	Chaperone protein ClpC1 chloroplastic OS=Arabidopsis thaliana OX=3702 GN=CLPC1 PE=1 SV=1	103453	Carbamidomethylation; Oxidation (M)	99.2	394.33	32	27	21	25	25	24	23	29	28	29	25	25	29	27	86	68	87	78	74	64	102	87	93	81	82
38723	26695	33314	43132	34803	26704	39004	37244	48078	50390	51249	C0SVP9	Uncharacterized protein At5g15970 (Fragment) OS=Arabidopsis thaliana OX=3702 GN=At5g15970 PE=2 SV=1	6551	Acetylation (N-term)	99	368.62	91	91	91	91	91	91	91	91	91	91	91	91	11	8	74	62	71	89	79	66	75	74	95	98	93
38723	26695	33314	43132	34803	26704	39004	37244	48078	50390	51249	A0A384KRF8	(thale cress) hypothetical protein OS=Arabidopsis thaliana OX=3702 GN=AXX17_At5g15540 PE=4 SV=1	6551	Acetylation (N-term)	99	368.62	91	91	91	91	91	91	91	91	91	91	91	91	11	8	74	62	71	89	79	66	75	74	95	98	93
38723	26695	33314	43132	34803	26704	39004	37244	48078	50390	51249	P31169	Stress-induced protein KIN2 OS=Arabidopsis thaliana OX=3702 GN=KIN2 PE=1 SV=1	6551	Acetylation (N-term)	99	368.62	91	91	91	91	91	91	91	91	91	91	91	91	11	8	74	62	71	89	79	66	75	74	95	98	93
18053	11658	16480	19715	13616	7889.7	19521	18696	22487	18213	18838	A0A178VDZ1	PTAC16 OS=Arabidopsis thaliana OX=3702 GN=AXX17_At3g40690 PE=4 SV=1	54344	Oxidation (M)	99.2	387.27	48	42	32	42	46	42	32	42	45	46	47	47	23	23	84	49	69	90	73	55	93	87	88	89	85
18053	11658	16480	19715	13616	7889.7	19521	18696	22487	18213	18838	A0A654FDF6	(thale cress) hypothetical protein OS=Arabidopsis thaliana OX=3702 GN=AN1_LOCUS15011 PE=4 SV=1	54358	Oxidation (M)	99.2	387.27	48	42	32	42	46	42	32	42	45	46	47	47	23	23	84	49	69	90	73	55	93	87	88	89	85
18053	11658	16480	19715	13616	7889.7	19521	18696	22487	18213	18838	Q9STF2	Protein PLASTID TRANSCRIPTIONALLY ACTIVE 16 chloroplastic OS=Arabidopsis thaliana OX=3702 GN=PTAC16 PE=1 SV=1	54358	Oxidation (M)	99.2	387.27	48	42	32	42	46	42	32	42	45	46	47	47	23	23	84	49	69	90	73	55	93	87	88	89	85
46.381	0		11959	6818	4996.8	52.567	0	8017.9	10659	10044	Q9LHA8	Heat shock 70 kDa protein 4 OS=Arabidopsis thaliana OX=3702 GN=HSP70-4 PE=1 SV=1	71102	Carbamidomethylation; Oxidation (M)	99.2	361.08	35	20	17	14	33	27	24	20	19	30	30	30	25	7	51	44	42	132	90	70	47	43	95	112	130
46.381	0		11959	6818	4996.8	52.567	0	8017.9	10659	10044	A0A178VCC0	HSP70 OS=Arabidopsis thaliana OX=3702 GN=AXX17_At3g12610 PE=3 SV=1	71102	Carbamidomethylation; Oxidation (M)	99.2	361.08	35	20	17	14	33	27	24	20	19	30	30	30	25	7	51	44	42	132	90	70	47	43	95	112	130
46.381	0		11959	6818	4996.8	52.567	0	8017.9	10659	10044	A0A7G2ELB8	(thale cress) hypothetical protein OS=Arabidopsis thaliana OX=3702 GN=AT9943_LOCUS10826 PE=3 SV=1	71128	Carbamidomethylation; Oxidation (M)	99.2	361.08	35	20	17	14	33	27	24	20	19	30	30	30	25	7	51	44	42	132	90	70	47	43	95	112	130
39019	28107	35717	37493	34465	23702	36980	38983	41484	40649	43340	Q9SUI4	Photosystem I reaction center subunit XI chloroplastic OS=Arabidopsis thaliana OX=3702 GN=PSAL PE=1 SV=2	23052		99	263.59	17	17	17	17	17	17	17	17	17	17	17	17	6	6	89	57	64	80	72	50	81	75	89	87	90
39019	28107	35717	37493	34465	23702	36980	38983	41484	40649	43340	A0A5S9XRT0	PSI subunit V OS=Arabidopsis thaliana OX=3702 GN=AN1_LOCUS17884 PE=3 SV=1	23052		99	263.59	17	17	17	17	17	17	17	17	17	17	17	17	6	6	89	57	64	80	72	50	81	75	89	87	90
39019	28107	35717	37493	34465	23702	36980	38983	41484	40649	43340	A0A1P8B6D0	PSI subunit V OS=Arabidopsis thaliana OX=3702 GN=PSAL PE=1 SV=1	30441		99	263.59	14	14	13	14	14	14	13	14	14	14	14	14	6	6	89	57	64	80	72	50	81	75	89	87	90
											P22954	Heat shock 70 kDa protein 2 OS=Arabidopsis thaliana OX=3702 GN=HSP70-2 PE=1 SV=2	71387	Carbamidomethylation; Oxidation (M)	99.2	352	28	21	15	17	26	23	19	20	21	22	23	22	21	0	68	52	56	121	77	59	55	52	84	93	109
											A0A178UTH3	(thale cress) hypothetical protein OS=Arabidopsis thaliana OX=3702 GN=AXX17_At5g01620 PE=3 SV=1	71387	Carbamidomethylation; Oxidation (M)	99.2	352	28	21	15	17	26	23	19	20	21	22	23	22	21	0	68	52	56	121	77	59	55	52	84	93	109
11827	3639.8	8033.7	11288	17552	3343.4	19271	10822	13845	9340.5	14467	A0A1B1W4S7	Photosystem II protein D1 OS=Arabidopsis thaliana OX=3702 GN=psbA PE=3 SV=1	38937	Carbamidomethylation; Oxidation (M)	99.1	231.43	19	19	12	12	19	16	13	16	13	19	16	12	6	6	78	71	69	76	71	54	77	68	91	76	90
11827	3639.8	8033.7	11288	17552	3343.4	19271	10822	13845	9340.5	14467	A0A8F5S3Q3	Photosystem II protein D1 OS=Arabidopsis thaliana OX=3702 GN=psbA PE=3 SV=1	38949	Carbamidomethylation; Oxidation (M)	99.1	231.43	19	19	12	12	19	16	13	16	13	19	16	12	6	6	78	71	69	76	71	54	77	68	91	76	90
11827	3639.8	8033.7	11288	17552	3343.4	19271	10822	13845	9340.5	14467	A0A7G2FL73	Photosystem II protein D1 OS=Arabidopsis thaliana OX=3702 GN=psbA PE=3 SV=1	38937	Carbamidomethylation; Oxidation (M)	99.1	231.43	19	19	12	12	19	16	13	16	13	19	16	12	6	6	78	71	69	76	71	54	77	68	91	76	90
11827	3639.8	8033.7	11288	17552	3343.4	19271	10822	13845	9340.5	14467	A0A8F5V7A7	Photosystem II protein D1 OS=Arabidopsis thaliana OX=3702 GN=psbA PE=3 SV=1	38951	Carbamidomethylation; Oxidation (M)	99.1	231.43	19	19	12	12	19	16	13	16	13	19	16	12	6	6	78	71	69	76	71	54	77	68	91	76	90
11827	3639.8	8033.7	11288	17552	3343.4	19271	10822	13845	9340.5	14467	P83755	Photosystem II protein D1 OS=Arabidopsis thaliana OX=3702 GN=psbA PE=1 SV=2	38937	Carbamidomethylation; Oxidation (M)	99.1	231.43	19	19	12	12	19	16	13	16	13	19	16	12	6	6	78	71	69	76	71	54	77	68	91	76	90
37312	20177	29053	37799	29968	15824	35283	43224	41855	35344	36052	A0A1B1W4X0	Photosystem II CP47 reaction center protein OS=Arabidopsis thaliana OX=3702 GN=psbB PE=3 SV=1	56037	Oxidation (M)	99.2	296.39	16	14	12	14	16	14	14	14	16	16	14	14	9	4	72	50	66	80	53	39	90	102	98	95	71
37312	20177	29053	37799	29968	15824	35283	43224	41855	35344	36052	P56777	Photosystem II CP47 reaction center protein OS=Arabidopsis thaliana OX=3702 GN=psbB PE=1 SV=1	56037	Oxidation (M)	99.2	296.39	16	14	12	14	16	14	14	14	16	16	14	14	9	4	72	50	66	80	53	39	90	102	98	95	71
15050	14830	16721	13985	13360	10058	17665	12011	16289	13027	18399	A0A654G2F8	5-methyltetrahydropteroyltriglutamate--homocysteine S-methyltransferase OS=Arabidopsis thaliana OX=3702 GN=AN1_LOCUS22573 PE=3 SV=1	84357	Carbamidomethylation; Oxidation (M); Acetylation (N-term)	99.2	334.82	23	18	16	21	22	17	14	20	19	20	19	21	21	10	73	68	77	80	62	51	88	78	91	69	77
15050	14830	16721	13985	13360	10058	17665	12011	16289	13027	18399	A0A178UNW3	5-methyltetrahydropteroyltriglutamate--homocysteine S-methyltransferase OS=Arabidopsis thaliana OX=3702 GN=AXX17_At5g17640 PE=3 SV=1	84375	Carbamidomethylation; Oxidation (M); Acetylation (N-term)	99.2	334.82	23	18	16	21	22	17	14	20	19	20	19	21	21	10	73	68	77	80	62	51	88	78	91	69	77
15050	14830	16721	13985	13360	10058	17665	12011	16289	13027	18399	O50008	5-methyltetrahydropteroyltriglutamate--homocysteine methyltransferase 1 OS=Arabidopsis thaliana OX=3702 GN=MS1 PE=1 SV=1	84357	Carbamidomethylation; Oxidation (M); Acetylation (N-term)	99.2	334.82	23	18	16	21	22	17	14	20	19	20	19	21	21	10	73	68	77	80	62	51	88	78	91	69	77
24231	10368	14436	26001	7091.9	8534.5	22991	21620	30305	20962	25515	A0A178UY83	Elongation factor Tu OS=Arabidopsis thaliana OX=3702 GN=AXX17_At4g23840 PE=3 SV=1	51630	Oxidation (M)	99.2	322.79	30	26	19	19	28	23	19	22	26	28	29	26	13	13	79	41	46	100	58	44	81	85	102	84	87
24231	10368	14436	26001	7091.9	8534.5	22991	21620	30305	20962	25515	P17745	Elongation factor Tu chloroplastic OS=Arabidopsis thaliana OX=3702 GN=TUFA PE=1 SV=1	51630	Oxidation (M)	99.2	322.79	30	26	19	19	28	23	19	22	26	28	29	26	13	13	79	41	46	100	58	44	81	85	102	84	87
7278.5	1363	4276.3	3856.5	5177.7	4169.9	6205.4	6213.7	5251.4	7281.9	6909.4	Q8LC58	Photosystem I reaction center subunit IV B chloroplast (PSI-E B) OS=Arabidopsis thaliana OX=3702 GN=At2g20260 PE=2 SV=1	14987		99	294.1	56	56	56	42	56	56	42	56	56	56	56	56	6	4	67	63	59	86	71	77	73	70	82	81	74
7278.5	1363	4276.3	3856.5	5177.7	4169.9	6205.4	6213.7	5251.4	7281.9	6909.4	Q9S714	Photosystem I reaction center subunit IV B chloroplastic OS=Arabidopsis thaliana OX=3702 GN=PSAE2 PE=2 SV=1	15189		99	294.1	55	55	55	41	55	55	41	55	55	55	55	55	6	4	67	63	59	86	71	77	73	70	82	81	74
7278.5	1363	4276.3	3856.5	5177.7	4169.9	6205.4	6213.7	5251.4	7281.9	6909.4	A0A5S9WZU5	Photosystem I reaction center subunit IV A OS=Arabidopsis thaliana OX=3702 GN=C24_LOCUS8234 PE=3 SV=1	15189		99	294.1	55	55	55	41	55	55	41	55	55	55	55	55	6	4	67	63	59	86	71	77	73	70	82	81	74
44961	34828	45093	43159	32417	23547	44387	46396	48449	39887	46750	A0A7G2FJJ0	Cytochrome f OS=Arabidopsis thaliana OX=3702 GN=petA PE=3 SV=1	35357	Oxidation (M)	99.2	326.7	39	35	34	35	35	32	34	35	36	39	32	35	12	12	79	47	72	78	60	44	76	76	101	81	85
44961	34828	45093	43159	32417	23547	44387	46396	48449	39887	46750	A0A1B1W4V8	Cytochrome f OS=Arabidopsis thaliana OX=3702 GN=petA PE=3 SV=1	35357	Oxidation (M)	99.2	326.7	39	35	34	35	35	32	34	35	36	39	32	35	12	12	79	47	72	78	60	44	76	76	101	81	85
44961	34828	45093	43159	32417	23547	44387	46396	48449	39887	46750	P56771	Cytochrome f OS=Arabidopsis thaliana OX=3702 GN=petA PE=3 SV=1	35357	Oxidation (M)	99.2	326.7	39	35	34	35	35	32	34	35	36	39	32	35	12	12	79	47	72	78	60	44	76	76	101	81	85
12633	8278.9	11379	13679	10015	7943.1	15465	11692	13000	13399	15356	Q9SIN5	Protein COLD-REGULATED 15B chloroplastic OS=Arabidopsis thaliana OX=3702 GN=COR15B PE=1 SV=1	14961		99.1	323.95	55	54	44	44	54	45	44	54	54	54	54	54	16	11	64	60	65	84	72	62	82	62	88	84	72
12633	8278.9	11379	13679	10015	7943.1	15465	11692	13000	13399	15356	A0A178VM34	COR15B OS=Arabidopsis thaliana OX=3702 GN=AXX17_At2g39910 PE=4 SV=1	14961		99.1	323.95	55	54	44	44	54	45	44	54	54	54	54	54	16	11	64	60	65	84	72	62	82	62	88	84	72
14654	10870	11665	16547	14307	12838	16606	13607	16106	17413	19242	A0A5S9X6D7	(thale cress) hypothetical protein OS=Arabidopsis thaliana OX=3702 GN=AN1_LOCUS10758 PE=4 SV=1	14605		99.1	304.03	51	41	41	35	51	41	41	51	51	51	51	41	15	10	67	53	68	79	69	54	74	57	85	91	73
14654	10870	11665	16547	14307	12838	16606	13607	16106	17413	19242	Q42512	Protein COLD-REGULATED 15A chloroplastic OS=Arabidopsis thaliana OX=3702 GN=COR15A PE=1 SV=1	14605		99.1	304.03	51	41	41	35	51	41	41	51	51	51	51	41	15	10	67	53	68	79	69	54	74	57	85	91	73
29232	19508	22504	26578	20415	17493	25897	24893	31079	27823	27046	Q42139	AT4g32260/F10M6_100 OS=Arabidopsis thaliana OX=3702 GN=PDE334 PE=1 SV=2	23918	Oxidation (M)	99.2	301.8	42	39	32	39	41	39	38	39	41	41	39	39	12	12	74	41	44	86	56	48	70	77	89	80	64
29232	19508	22504	26578	20415	17493	25897	24893	31079	27823	27046	A0A178V017	(thale cress) hypothetical protein OS=Arabidopsis thaliana OX=3702 GN=At4g32260 PE=1 SV=1	23918	Oxidation (M)	99.2	301.8	42	39	32	39	41	39	38	39	41	41	39	39	12	12	74	41	44	86	56	48	70	77	89	80	64
37039	25642	30234	36631	32060	25936	31461	34643	40286	34476	40979	A0A8F5P166	Photosystem I P700 chlorophyll a apoprotein A2 OS=Arabidopsis thaliana OX=3702 GN=psaB PE=3 SV=1	82369	Carbamidomethylation	99.1	262.42	10	8	8	8	10	8	8	8	10	10	8	10	7	7	65	53	62	74	65	51	68	67	80	66	77
37039	25642	30234	36631	32060	25936	31461	34643	40286	34476	40979	P56767	Photosystem I P700 chlorophyll a apoprotein A2 OS=Arabidopsis thaliana OX=3702 GN=psaB PE=1 SV=1	82475	Carbamidomethylation	99.1	262.42	10	8	8	8	10	8	8	8	10	10	8	10	7	7	65	53	62	74	65	51	68	67	80	66	77
37039	25642	30234	36631	32060	25936	31461	34643	40286	34476	40979	A0A1B1W4U2	Photosystem I P700 chlorophyll a apoprotein A2 OS=Arabidopsis thaliana OX=3702 GN=psaB PE=3 SV=1	82475	Carbamidomethylation	99.1	262.42	10	8	8	8	10	8	8	8	10	10	8	10	7	7	65	53	62	74	65	51	68	67	80	66	77
46253	27886	39838	39077	28704	24171	35291	36878	46547	42059	43753	A0A7G2EV18	(thale cress) hypothetical protein OS=Arabidopsis thaliana OX=3702 GN=AT9943_LOCUS14843 PE=3 SV=1	40089	Carbamidomethylation; Oxidation (M)	99.2	344.37	32	25	13	21	29	29	21	29	29	24	25	28	11	11	64	46	64	70	70	64	66	59	77	66	69
46253	27886	39838	39077	28704	24171	35291	36878	46547	42059	43753	A0A178USQ7	ATPC1 OS=Arabidopsis thaliana OX=3702 GN=AXX17_At4g05690 PE=3 SV=1	40911	Carbamidomethylation; Oxidation (M)	99.2	344.37	32	25	13	21	28	28	21	28	28	24	25	27	11	11	64	46	64	70	70	64	66	59	77	66	69
46253	27886	39838	39077	28704	24171	35291	36878	46547	42059	43753	Q01908	ATP synthase gamma chain 1 chloroplastic OS=Arabidopsis thaliana OX=3702 GN=ATPC1 PE=1 SV=1	40911	Carbamidomethylation; Oxidation (M)	99.2	344.37	32	25	13	21	28	28	21	28	28	24	25	27	11	11	64	46	64	70	70	64	66	59	77	66	69
46253	27886	39838	39077	28704	24171	35291	36878	46547	42059	43753	Q9SUI9	ATP synthase gamma chain chloroplast (Fragment) OS=Arabidopsis thaliana OX=3702 GN=atpC1 PE=2 SV=1	33325	Carbamidomethylation; Oxidation (M)	99.2	344.37	39	31	16	25	35	35	25	35	35	29	31	34	11	11	64	46	64	70	70	64	66	59	77	66	69
		0	14.168			7.2936	76.15	504.99	77.42	20.01	A0A2P2CLF9	ATP synthase subunit alpha OS=Arabidopsis thaliana OX=3702 GN=atp1 PE=3 SV=1	55103	Oxidation (M)	99.2	291.4	27	21	18	24	24	20	19	22	22	24	24	26	16	2	66	50	63	74	60	48	75	52	66	72	72
39825	30177	33673	43478	37323	27433	37900	33220	44813	41537	46305	P49107	Photosystem I reaction center subunit N chloroplastic OS=Arabidopsis thaliana OX=3702 GN=PSAN PE=1 SV=2	18429	Carbamidomethylation	99.1	247.47	37	18	24	18	24	29	24	24	24	33	24	24	6	6	59	69	43	59	71	64	61	52	73	66	81
39825	30177	33673	43478	37323	27433	37900	33220	44813	41537	46305	A0A178UC65	(thale cress) hypothetical protein OS=Arabidopsis thaliana OX=3702 GN=AXX17_At5g63630 PE=3 SV=1	18429	Carbamidomethylation	99.1	247.47	37	18	24	18	24	29	24	24	24	33	24	24	6	6	59	69	43	59	71	64	61	52	73	66	81
29614	23219	30522	31913	27118	18244	35088	31074	37553	31637	34408	A0A5S9YFS8	Elongation factor 1-alpha OS=Arabidopsis thaliana OX=3702 GN=At1g07920 PE=3 SV=1	50311	Carbamidomethylation; Oxidation (M)	99.2	294.15	27	21	24	21	25	21	21	24	21	23	23	24	10	10	65	55	58	61	57	42	80	61	82	63	74
29614	23219	30522	31913	27118	18244	35088	31074	37553	31637	34408	A0A178WJC9	Elongation factor 1-alpha OS=Arabidopsis thaliana OX=3702 GN=AXX17_At1g07650 PE=3 SV=1	49502	Carbamidomethylation; Oxidation (M)	99.2	294.15	27	21	25	21	26	21	21	25	21	23	23	25	10	10	65	55	58	61	57	42	80	61	82	63	74
29614	23219	30522	31913	27118	18244	35088	31074	37553	31637	34408	Q8W4H7	Elongation factor 1-alpha 2 OS=Arabidopsis thaliana OX=3702 GN=A2 PE=1 SV=2	49502	Carbamidomethylation; Oxidation (M)	99.2	294.15	27	21	25	21	26	21	21	25	21	23	23	25	10	10	65	55	58	61	57	42	80	61	82	63	74
29614	23219	30522	31913	27118	18244	35088	31074	37553	31637	34408	Q0WL56	Elongation factor 1-alpha 3 OS=Arabidopsis thaliana OX=3702 GN=A3 PE=1 SV=2	49502	Carbamidomethylation; Oxidation (M)	99.2	294.15	27	21	25	21	26	21	21	25	21	23	23	25	10	10	65	55	58	61	57	42	80	61	82	63	74
29614	23219	30522	31913	27118	18244	35088	31074	37553	31637	34408	P0DH99	Elongation factor 1-alpha 1 OS=Arabidopsis thaliana OX=3702 GN=A1 PE=1 SV=1	49502	Carbamidomethylation; Oxidation (M)	99.2	294.15	27	21	25	21	26	21	21	25	21	23	23	25	10	10	65	55	58	61	57	42	80	61	82	63	74
29614	23219	30522	31913	27118	18244	35088	31074	37553	31637	34408	Q8GTY0	Elongation factor 1-alpha 4 OS=Arabidopsis thaliana OX=3702 GN=A4 PE=1 SV=2	49502	Carbamidomethylation; Oxidation (M)	99.2	294.15	27	21	25	21	26	21	21	25	21	23	23	25	10	10	65	55	58	61	57	42	80	61	82	63	74
32902	12971	21298	23260	19962	9170.7	34377	26575	41020	29863	25162	A0A8F5V9C1	Cytochrome b559 subunit alpha OS=Arabidopsis thaliana OX=3702 GN=psbE PE=3 SV=1	9414		84.4	150.36	25	25	25	25	25	25	25	25	25	25	25	25	2	2	78	32	55	71	50	30	77	76	81	71	69
32902	12971	21298	23260	19962	9170.7	34377	26575	41020	29863	25162	P56779	Cytochrome b559 subunit alpha OS=Arabidopsis thaliana OX=3702 GN=psbE PE=1 SV=4	9387		84.4	150.36	25	25	25	25	25	25	25	25	25	25	25	25	2	2	78	32	55	71	50	30	77	76	81	71	69
13294	6914.6	11330	13609	10367	5181.6	11301	16076	19579	12583	16108	Q9XF88	Chlorophyll a-b binding protein CP29.2 chloroplastic OS=Arabidopsis thaliana OX=3702 GN=LHCB4.2 PE=1 SV=1	31194		99.1	267.92	22	22	17	18	20	18	17	20	22	22	22	22	9	6	67	45	57	60	54	51	69	72	91	60	60
	0										A0A654GFL7	ATP synthase subunit alpha mitochondrial OS=Arabidopsis thaliana OX=3702 GN=AN1_LOCUS27138 PE=3 SV=1	75044	Oxidation (M)	99.2	281.03	19	15	14	17	17	14	14	15	14	15	16	18	15	1	66	51	61	71	60	48	72	47	61	69	71
	0										F4IMB5	ATP synthase subunit alpha mitochondrial OS=Arabidopsis thaliana OX=3702 GN=At2g07698 PE=1 SV=1	85933	Oxidation (M)	99.2	281.03	17	13	13	15	15	13	12	13	12	14	14	16	15	1	66	51	61	71	60	48	72	47	61	69	71
	0										A0A5S9YHX3	ATP synthase subunit alpha mitochondrial OS=Arabidopsis thaliana OX=3702 GN=C24_LOCUS26937 PE=3 SV=1	85883	Oxidation (M)	99.2	281.03	17	13	13	15	15	13	12	13	12	14	14	16	15	1	66	51	61	71	60	48	72	47	61	69	71
4980.2	2771.4	3831.5	4726.7	3344	1794	5464.4	4876.7	6013.5	5345.6	4881	Q9FH02	ATP-dependent zinc metalloprotease FTSH 5 chloroplastic OS=Arabidopsis thaliana OX=3702 GN=FTSH5 PE=1 SV=1	75232	Carbamidomethylation; Oxidation (M)	99.2	356.84	30	29	24	24	26	22	24	29	26	27	25	27	19	8	68	40	58	70	61	45	69	66	70	55	73
4980.2	2771.4	3831.5	4726.7	3344	1794	5464.4	4876.7	6013.5	5345.6	4881	A0A178U8J6	VAR1 OS=Arabidopsis thaliana OX=3702 GN=AXX17_At5g40110 PE=3 SV=1	75232	Carbamidomethylation; Oxidation (M)	99.2	356.84	30	29	24	24	26	22	24	29	26	27	25	27	19	8	68	40	58	70	61	45	69	66	70	55	73
4980.2	2771.4	3831.5	4726.7	3344	1794	5464.4	4876.7	6013.5	5345.6	4881	A0A5S9YAJ7	AAA domain-containing protein OS=Arabidopsis thaliana OX=3702 GN=C24_LOCUS24236 PE=3 SV=1	75218	Carbamidomethylation; Oxidation (M)	99.2	356.84	30	29	24	24	26	22	24	29	26	27	25	27	19	8	68	40	58	70	61	45	69	66	70	55	73
1660.6	2089.2	1962.4	1590.1	1763.2	1486.1	1754.9	1920.1	1418.5	1733.3	935.61	A0A178W4Q5	Glyceraldehyde-3-phosphate dehydrogenase OS=Arabidopsis thaliana OX=3702 GN=AXX17_At1g13910 PE=3 SV=1	36913	Carbamidomethylation; Oxidation (M)	99.2	330.8	49	40	34	25	46	42	29	46	41	46	43	46	19	1	63	55	48	64	60	50	70	55	77	57	66
1660.6	2089.2	1962.4	1590.1	1763.2	1486.1	1754.9	1920.1	1418.5	1733.3	935.61	Q9FX54	Glyceraldehyde-3-phosphate dehydrogenase GAPC2 cytosolic OS=Arabidopsis thaliana OX=3702 GN=GAPC2 PE=1 SV=1	36913	Carbamidomethylation; Oxidation (M)	99.2	330.8	49	40	34	25	46	42	29	46	41	46	43	46	19	1	63	55	48	64	60	50	70	55	77	57	66
1143.9	953.6	1115.8	1147	1004.8	514.08	1562.4	970.63	1425.8	1308	1630	A0A7G2FLA8	(thale cress) hypothetical protein OS=Arabidopsis thaliana OX=3702 GN=AT9943_LOCUS22885 PE=3 SV=1	105713	Carbamidomethylation; Oxidation (M)	99.2	310.08	17	12	10	12	13	11	7	16	17	16	13	15	14	3	56	46	62	63	60	43	61	57	76	70	70
1143.9	953.6	1115.8	1147	1004.8	514.08	1562.4	970.63	1425.8	1308	1630	A0A7G2FJ31	Tubulin beta chain OS=Arabidopsis thaliana OX=3702 GN=AT9943_LOCUS22884 PE=3 SV=1	50300	Carbamidomethylation; Oxidation (M)	99.2	310.08	36	26	22	26	28	23	16	34	36	34	28	31	14	3	56	46	62	63	60	43	61	57	76	70	70
1143.9	953.6	1115.8	1147	1004.8	514.08	1562.4	970.63	1425.8	1308	1630	A0A178UP81	Tubulin beta chain OS=Arabidopsis thaliana OX=3702 GN=AXX17_At5g62230 PE=3 SV=1	50734	Carbamidomethylation; Oxidation (M)	99.2	310.08	36	26	21	26	28	23	15	34	36	34	27	31	14	3	56	46	62	63	60	43	61	57	76	70	70
1143.9	953.6	1115.8	1147	1004.8	514.08	1562.4	970.63	1425.8	1308	1630	Q56YW9	Tubulin beta-2 chain OS=Arabidopsis thaliana OX=3702 GN=TUBB2 PE=2 SV=2	50734	Carbamidomethylation; Oxidation (M)	99.2	310.08	36	26	21	26	28	23	15	34	36	34	27	31	14	3	56	46	62	63	60	43	61	57	76	70	70
1143.9	953.6	1115.8	1147	1004.8	514.08	1562.4	970.63	1425.8	1308	1630	Q9ASR0	Tubulin beta-3 chain OS=Arabidopsis thaliana OX=3702 GN=TUBB3 PE=2 SV=2	50734	Carbamidomethylation; Oxidation (M)	99.2	310.08	36	26	21	26	28	23	15	34	36	34	27	31	14	3	56	46	62	63	60	43	61	57	76	70	70
4532.1	2513	1734.8	3352.6	3266.9	2593.7	3020.2	3461.9	6050	3944.4	3935	P50318	Phosphoglycerate kinase 2 chloroplastic OS=Arabidopsis thaliana OX=3702 GN=At1g56190 PE=1 SV=3	49939	Oxidation (M)	99.2	330.22	31	22	22	24	22	22	22	29	26	27	22	22	13	5	56	49	52	56	50	58	72	66	78	66	56
4532.1	2513	1734.8	3352.6	3266.9	2593.7	3020.2	3461.9	6050	3944.4	3935	A0A178W4Q1	Phosphoglycerate kinase OS=Arabidopsis thaliana OX=3702 GN=AXX17_At1g50870 PE=3 SV=1	49939	Oxidation (M)	99.2	330.22	31	22	22	24	22	22	22	29	26	27	22	22	13	5	56	49	52	56	50	58	72	66	78	66	56
4532.1	2513	1734.8	3352.6	3266.9	2593.7	3020.2	3461.9	6050	3944.4	3935	F4I3L1	Phosphoglycerate kinase OS=Arabidopsis thaliana OX=3702 GN=At1g56190 PE=1 SV=1	42615	Oxidation (M)	99.2	330.22	37	26	26	28	26	26	26	34	31	32	26	26	13	5	56	49	52	56	50	58	72	66	78	66	56
15804	10564	13958	15708	12134	7896.9	14523	14376	17174	13755	18912	Q9LR30	Glutamate--glyoxylate aminotransferase 1 OS=Arabidopsis thaliana OX=3702 GN=GGAT1 PE=1 SV=1	53301	Carbamidomethylation; Oxidation (M)	99.2	357.93	40	31	16	18	29	28	16	35	39	36	31	26	19	13	66	30	45	66	51	42	64	60	97	71	67
15804	10564	13958	15708	12134	7896.9	14523	14376	17174	13755	18912	A0A178WG36	alanine transaminase OS=Arabidopsis thaliana OX=3702 GN=AXX17_At1g24520 PE=3 SV=1	53301	Carbamidomethylation; Oxidation (M)	99.2	357.93	40	31	16	18	29	28	16	35	39	36	31	26	19	13	66	30	45	66	51	42	64	60	97	71	67
50733	37344	42129	46681	42048	38829	42667	43663	48837	42487	55444	Q9XF89	Chlorophyll a-b binding protein CP26 chloroplastic OS=Arabidopsis thaliana OX=3702 GN=LHCB5 PE=1 SV=1	30157	Carbamidomethylation	99.2	280.75	30	30	20	28	28	28	20	28	28	28	28	28	9	9	60	41	54	57	69	48	55	56	70	59	82
50733	37344	42129	46681	42048	38829	42667	43663	48837	42487	55444	A0A178UW55	Chlorophyll a-b binding protein chloroplastic OS=Arabidopsis thaliana OX=3702 GN=AXX17_At4g11600 PE=3 SV=1	30157	Carbamidomethylation	99.2	280.75	30	30	20	28	28	28	20	28	28	28	28	28	9	9	60	41	54	57	69	48	55	56	70	59	82
0	896.58	634.54	690.5	694.41	691.36	578.38	513.71	121.6	531.69	110.9	P25858	Glyceraldehyde-3-phosphate dehydrogenase GAPC1 cytosolic OS=Arabidopsis thaliana OX=3702 GN=GAPC1 PE=1 SV=2	36914	Carbamidomethylation; Oxidation (M)	99.2	333.2	49	40	34	25	49	42	29	46	41	47	43	46	20	2	58	52	43	61	60	51	67	52	72	58	63
0	896.58	634.54	690.5	694.41	691.36	578.38	513.71	121.6	531.69	110.9	A0A654F3Y9	Glyceraldehyde-3-phosphate dehydrogenase OS=Arabidopsis thaliana OX=3702 GN=AN1_LOCUS11698 PE=3 SV=1	36914	Carbamidomethylation; Oxidation (M)	99.2	333.2	49	40	34	25	49	42	29	46	41	47	43	46	20	2	58	52	43	61	60	51	67	52	72	58	63
2744.4	1374.4	2362.7	3480.7	1950.6	372.85	3887.5	4020.2	5355.9	3815.2	3386.6	A0A5S9XVD2	Stromal 70 kDa heat shock-related protein chloroplastic OS=Arabidopsis thaliana OX=3702 GN=C24_LOCUS19069 PE=3 SV=1	76607	Carbamidomethylation; Oxidation (M)	99.2	350.45	31	25	19	21	26	20	20	30	25	29	26	25	25	9	62	38	48	72	52	48	64	55	78	54	66
2744.4	1374.4	2362.7	3480.7	1950.6	372.85	3887.5	4020.2	5355.9	3815.2	3386.6	A0A178V345	(thale cress) hypothetical protein OS=Arabidopsis thaliana OX=3702 GN=AXX17_At4g28150 PE=3 SV=1	76508	Carbamidomethylation; Oxidation (M)	99.2	350.45	31	25	19	21	26	20	20	30	25	29	26	25	25	9	62	38	48	72	52	48	64	55	78	54	66
2744.4	1374.4	2362.7	3480.7	1950.6	372.85	3887.5	4020.2	5355.9	3815.2	3386.6	Q9STW6	Heat shock 70 kDa protein 6 chloroplastic OS=Arabidopsis thaliana OX=3702 GN=HSP70-6 PE=1 SV=1	76508	Carbamidomethylation; Oxidation (M)	99.2	350.45	31	25	19	21	26	20	20	30	25	29	26	25	25	9	62	38	48	72	52	48	64	55	78	54	66
26778	10157	18066	31494	20446	10049	26240	33356	40257	23221	31128	A0A5S9WGW9	Photosystem I reaction center subunit III OS=Arabidopsis thaliana OX=3702 GN=C24_LOCUS3097 PE=3 SV=1	24173		99.1	267.04	31	26	25	26	26	26	25	26	31	26	26	26	7	7	55	36	41	63	47	40	62	78	88	56	65
26778	10157	18066	31494	20446	10049	26240	33356	40257	23221	31128	A0A178WB32	Photosystem I reaction center subunit III OS=Arabidopsis thaliana OX=3702 GN=AXX17_At1g31980 PE=3 SV=1	24173		99.1	267.04	31	26	25	26	26	26	25	26	31	26	26	26	7	7	55	36	41	63	47	40	62	78	88	56	65
26778	10157	18066	31494	20446	10049	26240	33356	40257	23221	31128	Q9SHE8	Photosystem I reaction center subunit III chloroplastic OS=Arabidopsis thaliana OX=3702 GN=PSAF PE=1 SV=1	24173		99.1	267.04	31	26	25	26	26	26	25	26	31	26	26	26	7	7	55	36	41	63	47	40	62	78	88	56	65
2719.8	1758.9	2304.5	3160.7	1951.9	884.79	3539.5	3174.3	4639.6	3124.2	3315.4	A0A178UDJ5	(thale cress) hypothetical protein OS=Arabidopsis thaliana OX=3702 GN=AXX17_At5g48750 PE=3 SV=1	76939	Carbamidomethylation; Oxidation (M)	99.2	335.11	28	25	18	20	23	19	18	27	24	27	23	23	23	7	62	44	51	65	49	48	65	57	61	55	68
2719.8	1758.9	2304.5	3160.7	1951.9	884.79	3539.5	3174.3	4639.6	3124.2	3315.4	A0A5S9YDR0	Stromal 70 kDa heat shock-related protein chloroplastic OS=Arabidopsis thaliana OX=3702 GN=C24_LOCUS25066 PE=3 SV=1	76925	Carbamidomethylation; Oxidation (M)	99.2	335.11	28	25	18	20	23	19	18	27	24	27	23	23	23	7	62	44	51	65	49	48	65	57	61	55	68
2719.8	1758.9	2304.5	3160.7	1951.9	884.79	3539.5	3174.3	4639.6	3124.2	3315.4	Q9LTX9	Heat shock 70 kDa protein 7 chloroplastic OS=Arabidopsis thaliana OX=3702 GN=HSP70-7 PE=2 SV=1	76997	Carbamidomethylation; Oxidation (M)	99.2	335.11	28	25	18	20	23	19	18	27	24	27	23	23	23	7	62	44	51	65	49	48	65	57	61	55	68
12776	10301	12708	17385	13612	9493.8	12348	12094	16188	16941	20548	A0A178VYW3	(thale cress) hypothetical protein OS=Arabidopsis thaliana OX=3702 GN=AXX17_At2g44840 PE=3 SV=1	17812	Carbamidomethylation	98.8	210.11	30	14	14	20	24	14	20	30	14	30	20	14	5	5	49	46	50	61	60	47	58	49	64	58	74
12776	10301	12708	17385	13612	9493.8	12348	12094	16188	16941	20548	P59233	Ubiquitin-40S ribosomal protein S27a-3 OS=Arabidopsis thaliana OX=3702 GN=RPS27AC PE=2 SV=2	17797	Carbamidomethylation	98.8	210.11	30	14	14	20	24	14	20	30	14	30	20	14	5	5	49	46	50	61	60	47	58	49	64	58	74
12776	10301	12708	17385	13612	9493.8	12348	12094	16188	16941	20548	A0A178V9X1	(thale cress) hypothetical protein OS=Arabidopsis thaliana OX=3702 GN=AXX17_At3g56540 PE=3 SV=1	17797	Carbamidomethylation	98.8	210.11	30	14	14	20	24	14	20	30	14	30	20	14	5	5	49	46	50	61	60	47	58	49	64	58	74
12776	10301	12708	17385	13612	9493.8	12348	12094	16188	16941	20548	P59232	Ubiquitin-40S ribosomal protein S27a-2 OS=Arabidopsis thaliana OX=3702 GN=RPS27AB PE=2 SV=2	17812	Carbamidomethylation	98.8	210.11	30	14	14	20	24	14	20	30	14	30	20	14	5	5	49	46	50	61	60	47	58	49	64	58	74
		0									A0A654EKE8	Heat shock protein 70 family OS=Arabidopsis thaliana OX=3702 GN=AN1_LOCUS4787 PE=3 SV=1	68416	Oxidation (M)	99.2	331.03	24	16	13	15	22	18	16	16	16	17	18	16	16	1	52	35	43	90	54	47	38	43	64	67	82
		0									A0A5S9WMW9	Heat shock protein 70 family OS=Arabidopsis thaliana OX=3702 GN=C24_LOCUS4673 PE=3 SV=1	68357	Oxidation (M)	99.2	331.03	24	16	13	15	22	18	16	16	16	17	18	16	16	1	52	35	43	90	54	47	38	43	64	67	82
		0									Q9C7X7	Heat shock 70 kDa protein 18 OS=Arabidopsis thaliana OX=3702 GN=HSP70-18 PE=2 SV=1	68357	Oxidation (M)	99.2	331.03	24	16	13	15	22	18	16	16	16	17	18	16	16	1	52	35	43	90	54	47	38	43	64	67	82
		0									A0A7G2E4E1	(thale cress) hypothetical protein OS=Arabidopsis thaliana OX=3702 GN=AT9943_LOCUS4077 PE=3 SV=1	68371	Oxidation (M)	99.2	331.03	24	16	13	15	22	18	16	16	16	17	18	16	16	1	52	35	43	90	54	47	38	43	64	67	82
		0									A0A178W0N9	HSP70T-1 OS=Arabidopsis thaliana OX=3702 GN=AXX17_At1g51090 PE=3 SV=1	68343	Oxidation (M)	99.2	331.03	24	16	13	15	22	18	16	16	16	17	18	16	16	1	52	35	43	90	54	47	38	43	64	67	82
13396	10688	12070	13206	8225.7	6770.3	18706	13404	13178	10782	11743	A0A178UYW8	Elongation factor Ts mitochondrial OS=Arabidopsis thaliana OX=3702 GN=EFTS PE=3 SV=1	107873	Carbamidomethylation; Oxidation (M)	99.2	383.46	24	19	19	19	19	18	18	23	19	21	21	18	25	25	60	42	53	61	46	46	64	59	60	55	59
13396	10688	12070	13206	8225.7	6770.3	18706	13404	13178	10782	11743	A0A5S9XWW6	Elongation factor Ts mitochondrial OS=Arabidopsis thaliana OX=3702 GN=EFTS PE=3 SV=1	103752	Carbamidomethylation; Oxidation (M)	99.2	383.46	25	20	19	19	20	18	19	24	19	21	21	19	25	25	60	42	53	61	46	46	64	59	60	55	59
13396	10688	12070	13206	8225.7	6770.3	18706	13404	13178	10782	11743	Q9SZD6	Polyprotein of EF-Ts chloroplastic OS=Arabidopsis thaliana OX=3702 GN=PETs PE=1 SV=1	103782	Carbamidomethylation; Oxidation (M)	99.2	383.46	25	20	19	19	20	18	19	24	19	21	21	19	25	25	60	42	53	61	46	46	64	59	60	55	59
13396	10688	12070	13206	8225.7	6770.3	18706	13404	13178	10782	11743	A0A654FU27	Elongation factor Ts mitochondrial OS=Arabidopsis thaliana OX=3702 GN=EFTS PE=3 SV=1	103798	Carbamidomethylation; Oxidation (M)	99.2	383.46	25	20	19	19	20	18	19	24	19	21	21	19	25	25	60	42	53	61	46	46	64	59	60	55	59
13396	10688	12070	13206	8225.7	6770.3	18706	13404	13178	10782	11743	A0A7G2F1F4	Elongation factor Ts mitochondrial OS=Arabidopsis thaliana OX=3702 GN=EFTS PE=3 SV=1	127590	Carbamidomethylation; Oxidation (M)	99.2	383.46	20	16	16	16	16	15	16	20	16	18	17	15	25	25	60	42	53	61	46	46	64	59	60	55	59
9004.1	18026	24166	27845	8310.2	14981	10594	28614	34204	10391	31394	Q9XF91	Photosystem II 22 kDa protein chloroplastic OS=Arabidopsis thaliana OX=3702 GN=PSBS PE=2 SV=1	28008		99.1	253.31	18	18	18	18	18	18	18	18	18	18	18	18	6	6	60	40	53	55	55	39	59	66	61	53	62
9004.1	18026	24166	27845	8310.2	14981	10594	28614	34204	10391	31394	A0A7G2E1Y9	(thale cress) hypothetical protein OS=Arabidopsis thaliana OX=3702 GN=AT9943_LOCUS3179 PE=4 SV=1	28036		99.1	253.31	18	18	18	18	18	18	18	18	18	18	18	18	6	6	60	40	53	55	55	39	59	66	61	53	62
9004.1	18026	24166	27845	8310.2	14981	10594	28614	34204	10391	31394	A0A178WCN8	PSBS OS=Arabidopsis thaliana OX=3702 GN=AXX17_At1g40380 PE=4 SV=1	28008		99.1	253.31	18	18	18	18	18	18	18	18	18	18	18	18	6	6	60	40	53	55	55	39	59	66	61	53	62
17554	12785	15195	17958	13211	10479	18151	18407	17881	15516	19328	A0A178UBZ3	CaS OS=Arabidopsis thaliana OX=3702 GN=AXX17_At5g22580 PE=4 SV=1	41230	Carbamidomethylation; Oxidation (M)	99.2	365.67	37	35	28	26	35	29	23	33	32	37	35	37	15	15	56	38	49	69	47	40	59	59	64	60	58
17554	12785	15195	17958	13211	10479	18151	18407	17881	15516	19328	A0A654G3C2	Rhodanese domain-containing protein OS=Arabidopsis thaliana OX=3702 GN=AN1_LOCUS23044 PE=4 SV=1	41285	Carbamidomethylation; Oxidation (M)	99.2	365.67	37	35	28	26	35	29	23	33	32	37	35	37	15	15	56	38	49	69	47	40	59	59	64	60	58
17554	12785	15195	17958	13211	10479	18151	18407	17881	15516	19328	Q9FN48	Calcium sensing receptor chloroplastic OS=Arabidopsis thaliana OX=3702 GN=CAS PE=1 SV=1	41285	Carbamidomethylation; Oxidation (M)	99.2	365.67	37	35	28	26	35	29	23	33	32	37	35	37	15	15	56	38	49	69	47	40	59	59	64	60	58
2223.9	919.53	1481.8	1077.4	1426	691.12	2478.3	953.38	1772	1036.3	1876.8	A0A178VKB3	5-methyltetrahydropteroyltriglutamate--homocysteine S-methyltransferase OS=Arabidopsis thaliana OX=3702 GN=AXX17_At3g03170 PE=3 SV=1	84584	Oxidation (M); Acetylation (N-term)	99.2	337.17	21	19	14	21	20	18	14	18	19	20	19	20	19	8	56	45	58	61	48	39	67	54	63	51	53
2223.9	919.53	1481.8	1077.4	1426	691.12	2478.3	953.38	1772	1036.3	1876.8	Q9SRV5	5-methyltetrahydropteroyltriglutamate--homocysteine methyltransferase 2 OS=Arabidopsis thaliana OX=3702 GN=MS2 PE=1 SV=1	84584	Oxidation (M); Acetylation (N-term)	99.2	337.17	21	19	14	21	20	18	14	18	19	20	19	20	19	8	56	45	58	61	48	39	67	54	63	51	53
18798	13604	16229	13553	11390	8778.5	14911	16657	15415	12979	14388	A0A178UTF1	Glycine cleavage system P protein OS=Arabidopsis thaliana OX=3702 GN=AXX17_At4g37830 PE=3 SV=1	112925	Carbamidomethylation; Oxidation (M)	99.2	331.38	14	11	11	11	11	9	9	11	10	13	12	12	19	9	63	43	58	61	43	47	51	57	61	55	53
18798	13604	16229	13553	11390	8778.5	14911	16657	15415	12979	14388	Q94B78	Glycine dehydrogenase (decarboxylating) 1 mitochondrial OS=Arabidopsis thaliana OX=3702 GN=GLDP1 PE=1 SV=2	112925	Carbamidomethylation; Oxidation (M)	99.2	331.38	14	11	11	11	11	9	9	11	10	13	12	12	19	9	63	43	58	61	43	47	51	57	61	55	53
18798	13604	16229	13553	11390	8778.5	14911	16657	15415	12979	14388	A0A7G2F5N5	Glycine cleavage system P protein OS=Arabidopsis thaliana OX=3702 GN=AT9943_LOCUS17368 PE=3 SV=1	112951	Carbamidomethylation; Oxidation (M)	99.2	331.38	14	11	11	11	11	9	9	11	10	13	12	12	19	9	63	43	58	61	43	47	51	57	61	55	53
	740.49	1305.6	757.03	849.39		968.91	174.85	1172.6	823.54	1415.5	A0A178UEW4	(thale cress) hypothetical protein OS=Arabidopsis thaliana OX=3702 GN=AXX17_At5g09370 PE=3 SV=1	41736	Carbamidomethylation; Oxidation (M); Acetylation (N-term)	99.2	305.61	38	31	23	32	37	33	22	38	31	38	37	38	15	2	54	35	46	67	53	44	56	41	64	52	72
	740.49	1305.6	757.03	849.39		968.91	174.85	1172.6	823.54	1415.5	P53492	Actin-7 OS=Arabidopsis thaliana OX=3702 GN=ACT7 PE=1 SV=1	41736	Carbamidomethylation; Oxidation (M); Acetylation (N-term)	99.2	305.61	38	31	23	32	37	33	22	38	31	38	37	38	15	2	54	35	46	67	53	44	56	41	64	52	72
7500.2	4015.8	7318.3	11254	6239.8	2810.8	9527.5	8615.3	11756	7694.6	10217	A0A7G2FG94	Glutamine synthetase OS=Arabidopsis thaliana OX=3702 GN=AT9943_LOCUS20542 PE=3 SV=1	79147	Oxidation (M)	99.2	251.14	10	7	4	5	8	10	4	10	7	10	8	8	9	6	50	40	47	62	50	39	49	48	68	58	66
7500.2	4015.8	7318.3	11254	6239.8	2810.8	9527.5	8615.3	11756	7694.6	10217	A0A384L697	Glutamine synthetase OS=Arabidopsis thaliana OX=3702 GN=AXX17_At5g32810 PE=3 SV=1	47411	Oxidation (M)	99.2	251.14	16	11	7	9	13	16	7	16	12	16	13	13	9	6	50	40	47	62	50	39	49	48	68	58	66
7500.2	4015.8	7318.3	11254	6239.8	2810.8	9527.5	8615.3	11756	7694.6	10217	Q43127	Glutamine synthetase chloroplastic/mitochondrial OS=Arabidopsis thaliana OX=3702 GN=GLN2 PE=1 SV=1	47411	Oxidation (M)	99.2	251.14	16	11	7	9	13	16	7	16	12	16	13	13	9	6	50	40	47	62	50	39	49	48	68	58	66
7500.2	4015.8	7318.3	11254	6239.8	2810.8	9527.5	8615.3	11756	7694.6	10217	B9DGD1	Glutamine synthetase OS=Arabidopsis thaliana OX=3702 GN=At5g35630 PE=2 SV=1	47411	Oxidation (M)	99.2	251.14	16	11	7	9	13	16	7	16	12	16	13	13	9	6	50	40	47	62	50	39	49	48	68	58	66
2003.6	1172.5	1861.2	1513.4	1151.7	727	2110.8	2243.8	1902	1988.9	1750.8	A0A8F5Z876	Photosystem II CP47 reaction center protein OS=Arabidopsis thaliana OX=3702 GN=psbB PE=3 SV=1	56115	Oxidation (M)	99.2	268.45	15	12	10	12	15	12	12	12	15	15	13	12	8	3	56	39	53	61	37	30	62	67	61	59	52
4252.6	2575.3	3727.7	3792.4	2587.1	1109.1	4075.6	4239.9	4277.4	4617.8	4559.7	P38418	Lipoxygenase 2 chloroplastic OS=Arabidopsis thaliana OX=3702 GN=LOX2 PE=1 SV=1	102046	Carbamidomethylation; Oxidation (M)	99.2	327.05	20	17	13	16	18	16	9	18	16	19	16	16	20	5	60	38	53	57	36	25	61	63	65	64	54
19907	11790	15533	16768	15127	8405.9	19818	17056	20943	18124	19315	Q9FKW6	Ferredoxin--NADP reductase leaf isozyme 1 chloroplastic OS=Arabidopsis thaliana OX=3702 GN=LFNR1 PE=1 SV=1	40327	Carbamidomethylation; Oxidation (M)	99.2	334.52	49	34	30	30	34	34	29	39	39	44	33	36	18	13	64	40	43	56	47	46	59	46	63	49	52
19907	11790	15533	16768	15127	8405.9	19818	17056	20943	18124	19315	A0A654GFN6	Ferredoxin--NADP reductase chloroplastic OS=Arabidopsis thaliana OX=3702 GN=AN1_LOCUS26952 PE=3 SV=1	40327	Carbamidomethylation; Oxidation (M)	99.2	334.52	49	34	30	30	34	34	29	39	39	44	33	36	18	13	64	40	43	56	47	46	59	46	63	49	52
19907	11790	15533	16768	15127	8405.9	19818	17056	20943	18124	19315	A0A178UAK1	Ferredoxin--NADP reductase chloroplastic OS=Arabidopsis thaliana OX=3702 GN=AXX17_At5g66120 PE=3 SV=1	40310	Carbamidomethylation; Oxidation (M)	99.2	334.52	49	34	30	30	34	34	29	39	39	44	33	36	18	13	64	40	43	56	47	46	59	46	63	49	52
19907	11790	15533	16768	15127	8405.9	19818	17056	20943	18124	19315	A0A7G2FN41	Ferredoxin--NADP reductase chloroplastic OS=Arabidopsis thaliana OX=3702 GN=AT9943_LOCUS23207 PE=3 SV=1	39113	Carbamidomethylation; Oxidation (M)	99.2	334.52	50	35	31	31	35	35	29	40	40	45	34	37	18	13	64	40	43	56	47	46	59	46	63	49	52
23027	15880	19753	20203	17157	12551	21769	19443	25312	23311	24484	A0A654ELZ9	Glycerate dehydrogenase HPR peroxisomal OS=Arabidopsis thaliana OX=3702 GN=AN1_LOCUS5819 PE=3 SV=1	42278	Carbamidomethylation; Oxidation (M); Acetylation (N-term)	99.2	335.37	44	39	33	39	41	33	33	39	38	44	36	41	15	15	52	45	42	58	43	33	60	57	59	59	53
23027	15880	19753	20203	17157	12551	21769	19443	25312	23311	24484	A0A178WM81	HPR OS=Arabidopsis thaliana OX=3702 GN=AXX17_At1g62030 PE=3 SV=1	42248	Carbamidomethylation; Oxidation (M); Acetylation (N-term)	99.2	335.37	44	39	33	39	41	33	33	39	38	44	36	41	15	15	52	45	42	58	43	33	60	57	59	59	53
23027	15880	19753	20203	17157	12551	21769	19443	25312	23311	24484	Q9C9W5	Glycerate dehydrogenase HPR peroxisomal OS=Arabidopsis thaliana OX=3702 GN=HPR PE=1 SV=1	42248	Carbamidomethylation; Oxidation (M); Acetylation (N-term)	99.2	335.37	44	39	33	39	41	33	33	39	38	44	36	41	15	15	52	45	42	58	43	33	60	57	59	59	53
13458	9919.6	12522	8015.8	6350.2	9497.3	11901	13094	12032	8552.1	10574	Q8W493	Ferredoxin--NADP reductase leaf isozyme 2 chloroplastic OS=Arabidopsis thaliana OX=3702 GN=LFNR2 PE=1 SV=1	41168	Carbamidomethylation; Oxidation (M)	99.2	323.83	38	29	25	21	29	23	19	30	34	34	26	29	16	11	62	47	51	47	40	41	57	56	57	48	52
13458	9919.6	12522	8015.8	6350.2	9497.3	11901	13094	12032	8552.1	10574	A0A178WE91	Ferredoxin--NADP reductase chloroplastic OS=Arabidopsis thaliana OX=3702 GN=AXX17_At1g21000 PE=3 SV=1	41168	Carbamidomethylation; Oxidation (M)	99.2	323.83	38	29	25	21	29	23	19	30	34	34	26	29	16	11	62	47	51	47	40	41	57	56	57	48	52
12824	6376.5	8141.1	9438.1	8881.6	6597.2	11669	9283.3	12429	10202	13225	Q96262	Plasma membrane-associated cation-binding protein 1 OS=Arabidopsis thaliana OX=3702 GN=PCAP1 PE=1 SV=1	24584		99.2	284.5	51	34	30	26	48	34	28	36	42	48	41	36	12	12	50	40	44	45	55	41	56	48	69	42	59
			20335	5305.6	5192.6			3790.6	11213	13746	A0A5S9UPW5	Heat shock protein 70 family OS=Arabidopsis thaliana OX=3702 GN=C24_LOCUS1654 PE=3 SV=1	70943	Carbamidomethylation; Oxidation (M)	99.2	370.97	43	7	5	5	41	24	22	7	7	24	31	33	27	20	21	9	9	130	49	41	13	23	53	81	110
			20335	5305.6	5192.6			3790.6	11213	13746	A0A178W9N7	(thale cress) hypothetical protein OS=Arabidopsis thaliana OX=3702 GN=AXX17_At1g16810 PE=3 SV=1	70915	Carbamidomethylation; Oxidation (M)	99.2	370.97	43	7	5	5	41	24	22	7	7	24	31	33	27	20	21	9	9	130	49	41	13	23	53	81	110
			20335	5305.6	5192.6			3790.6	11213	13746	Q9S9N1	Heat shock 70 kDa protein 5 OS=Arabidopsis thaliana OX=3702 GN=HSP70-5 PE=2 SV=1	70915	Carbamidomethylation; Oxidation (M)	99.2	370.97	43	7	5	5	41	24	22	7	7	24	31	33	27	20	21	9	9	130	49	41	13	23	53	81	110
8366.6	5268.7	6678.9	8694.9	6114.7	4620.8	8748.5	8309.5	11063	8894	9578	P83483	ATP synthase subunit beta-1 mitochondrial OS=Arabidopsis thaliana OX=3702 GN=At5g08670 PE=1 SV=1	59671	Carbamidomethylation; Oxidation (M)	99.2	336.99	34	30	20	26	26	25	22	30	32	34	30	26	15	14	48	35	47	61	41	35	52	48	71	54	46
8366.6	5268.7	6678.9	8694.9	6114.7	4620.8	8748.5	8309.5	11063	8894	9578	A0A654FZJ9	ATP synthase subunit beta OS=Arabidopsis thaliana OX=3702 GN=AN1_LOCUS21698 PE=3 SV=1	59671	Carbamidomethylation; Oxidation (M)	99.2	336.99	34	30	20	26	26	25	22	30	32	34	30	26	15	14	48	35	47	61	41	35	52	48	71	54	46
8366.6	5268.7	6678.9	8694.9	6114.7	4620.8	8748.5	8309.5	11063	8894	9578	Q8H135	ATP synthase subunit beta (Fragment) OS=Arabidopsis thaliana OX=3702 GN=At5g08670 PE=2 SV=1	48257	Carbamidomethylation; Oxidation (M)	99.2	336.99	43	37	25	32	32	31	27	37	40	43	37	32	15	14	48	35	47	61	41	35	52	48	71	54	46
8366.6	5268.7	6678.9	8694.9	6114.7	4620.8	8748.5	8309.5	11063	8894	9578	P83484	ATP synthase subunit beta-2 mitochondrial OS=Arabidopsis thaliana OX=3702 GN=At5g08690 PE=1 SV=1	59713	Carbamidomethylation; Oxidation (M)	99.2	336.99	34	30	20	26	26	25	22	30	32	34	30	26	15	14	48	35	47	61	41	35	52	48	71	54	46
8366.6	5268.7	6678.9	8694.9	6114.7	4620.8	8748.5	8309.5	11063	8894	9578	A0A178UQU4	ATP synthase subunit beta OS=Arabidopsis thaliana OX=3702 GN=AXX17_At5g08610 PE=3 SV=1	59713	Carbamidomethylation; Oxidation (M)	99.2	336.99	34	30	20	26	26	25	22	30	32	34	30	26	15	14	48	35	47	61	41	35	52	48	71	54	46
8366.6	5268.7	6678.9	8694.9	6114.7	4620.8	8748.5	8309.5	11063	8894	9578	Q9C5A9	ATP synthase subunit beta-3 mitochondrial OS=Arabidopsis thaliana OX=3702 GN=At5g08680 PE=1 SV=1	59859	Carbamidomethylation; Oxidation (M)	99.2	336.99	34	30	20	26	26	25	22	30	32	34	30	26	15	14	48	35	47	61	41	35	52	48	71	54	46
8366.6	5268.7	6678.9	8694.9	6114.7	4620.8	8748.5	8309.5	11063	8894	9578	A0A178UFZ5	ATP synthase subunit beta OS=Arabidopsis thaliana OX=3702 GN=AXX17_At5g08600 PE=3 SV=1	59958	Carbamidomethylation; Oxidation (M)	99.2	336.99	34	30	20	26	26	25	22	30	32	34	30	26	15	14	48	35	47	61	41	35	52	48	71	54	46
11780	6588.1	10130	11091	8516.8	4108.8	11394	12811	13967	12120	13885	Q0WLF6	V-type proton ATPase catalytic subunit A OS=Arabidopsis thaliana OX=3702 GN=At1g78900 PE=2 SV=1	68813	Carbamidomethylation; Oxidation (M)	99.2	367.41	28	27	22	26	27	25	17	27	27	26	27	28	14	14	53	37	45	47	43	30	60	51	55	53	62
11780	6588.1	10130	11091	8516.8	4108.8	11394	12811	13967	12120	13885	A0A384LM33	V-type proton ATPase catalytic subunit A OS=Arabidopsis thaliana OX=3702 GN=AXX17_At1g73590 PE=3 SV=1	68813	Carbamidomethylation; Oxidation (M)	99.2	367.41	28	27	22	26	27	25	17	27	27	26	27	28	14	14	53	37	45	47	43	30	60	51	55	53	62
11780	6588.1	10130	11091	8516.8	4108.8	11394	12811	13967	12120	13885	O23654	V-type proton ATPase catalytic subunit A OS=Arabidopsis thaliana OX=3702 GN=VHA-A PE=1 SV=1	68813	Carbamidomethylation; Oxidation (M)	99.2	367.41	28	27	22	26	27	25	17	27	27	26	27	28	14	14	53	37	45	47	43	30	60	51	55	53	62
20617	7248.8	15668	22454	13960	7110.4	17676	21948	25748	19219	21370	P56759	ATP synthase subunit b chloroplastic OS=Arabidopsis thaliana OX=3702 GN=atpF PE=3 SV=1	21057	Oxidation (M)	99.1	269.55	43	37	37	37	40	37	32	37	43	40	37	37	11	9	56	35	40	56	44	31	43	54	66	47	61
20617	7248.8	15668	22454	13960	7110.4	17676	21948	25748	19219	21370	A0A514YJ21	ATP synthase subunit b chloroplastic OS=Arabidopsis thaliana OX=3702 GN=atpF PE=3 SV=1	21057	Oxidation (M)	99.1	269.55	43	37	37	37	40	37	32	37	43	40	37	37	11	9	56	35	40	56	44	31	43	54	66	47	61
0			17.292	0			0	15.834	23.124		Q96293	Actin-8 OS=Arabidopsis thaliana OX=3702 GN=ACT8 PE=1 SV=2	41863	Carbamidomethylation; Oxidation (M); Acetylation (N-term)	99.2	316.55	40	32	21	25	32	33	19	28	33	40	34	28	15	1	55	33	42	56	47	42	46	41	61	50	58
0			17.292	0			0	15.834	23.124		A0A178WDV5	(thale cress) hypothetical protein OS=Arabidopsis thaliana OX=3702 GN=AXX17_At1g43400 PE=3 SV=1	41863	Carbamidomethylation; Oxidation (M); Acetylation (N-term)	99.2	316.55	40	32	21	25	32	33	19	28	33	40	34	28	15	1	55	33	42	56	47	42	46	41	61	50	58
24544	11973	19775	24959	20947		20768	23803	24937	21428	24621	A0A8F5P3R8	Photosystem II CP47 reaction center protein OS=Arabidopsis thaliana OX=3702 GN=psbB PE=3 SV=1	55977	Oxidation (M)	99.1	238.35	13	10	8	10	13	10	9	10	13	13	10	10	6	1	50	37	54	59	39	23	54	57	57	53	48
2613.2	1320.9	1960.9	2393.8	1808.3	1110.2	2486.8	2355.9	2829.5	2512.2	2498.4	A0A7G2DRV7	Tubulin beta chain OS=Arabidopsis thaliana OX=3702 GN=AT9943_LOCUS1733 PE=3 SV=1	47857	Carbamidomethylation; Oxidation (M)	99.2	285.54	32	23	23	23	27	25	16	30	30	27	23	25	12	4	49	35	48	55	45	28	58	49	55	53	53
2613.2	1320.9	1960.9	2393.8	1808.3	1110.2	2486.8	2355.9	2829.5	2512.2	2498.4	A0A178W9M8	Tubulin beta chain OS=Arabidopsis thaliana OX=3702 GN=AXX17_At1g20990 PE=3 SV=1	50343	Carbamidomethylation; Oxidation (M)	99.2	285.54	30	22	22	22	26	23	16	28	28	26	22	23	12	4	49	35	48	55	45	28	58	49	55	53	53
2613.2	1320.9	1960.9	2393.8	1808.3	1110.2	2486.8	2355.9	2829.5	2512.2	2498.4	P29513	Tubulin beta-5 chain OS=Arabidopsis thaliana OX=3702 GN=TUBB5 PE=2 SV=1	50343	Carbamidomethylation; Oxidation (M)	99.2	285.54	30	22	22	22	26	23	16	28	28	26	22	23	12	4	49	35	48	55	45	28	58	49	55	53	53
9993	6187.2	7125.7	12805	8735.2	5262.7	9597.7	8880.8	12068	13121	15198	Q9SUR0	AT4G23670 protein OS=Arabidopsis thaliana OX=3702 GN=At4g23670 PE=1 SV=1	17518	Carbamidomethylation; Oxidation (M); Acetylation (N-term)	99.1	276.22	54	54	42	49	42	54	42	49	44	49	49	49	11	9	48	39	47	53	49	36	44	45	52	53	56
9993	6187.2	7125.7	12805	8735.2	5262.7	9597.7	8880.8	12068	13121	15198	A0A178URY2	Bet_v_1 domain-containing protein OS=Arabidopsis thaliana OX=3702 GN=At4g23670 PE=4 SV=1	17518	Carbamidomethylation; Oxidation (M); Acetylation (N-term)	99.1	276.22	54	54	42	49	42	54	42	49	44	49	49	49	11	9	48	39	47	53	49	36	44	45	52	53	56
								0	0		Q96292	Actin-2 OS=Arabidopsis thaliana OX=3702 GN=ACT2 PE=1 SV=1	41877	Carbamidomethylation; Oxidation (M); Acetylation (N-term)	99.2	319.39	40	27	21	25	27	28	19	28	28	40	34	28	15	1	53	33	42	54	46	42	46	40	58	49	58
								0	0		A0A384KW03	(thale cress) hypothetical protein OS=Arabidopsis thaliana OX=3702 GN=AXX17_At3g19970 PE=1 SV=1	41877	Carbamidomethylation; Oxidation (M); Acetylation (N-term)	99.2	319.39	40	27	21	25	27	28	19	28	28	40	34	28	15	1	53	33	42	54	46	42	46	40	58	49	58
								0	0		Q0WL95	AT3G18780 protein OS=Arabidopsis thaliana OX=3702 GN=At3g18780 PE=1 SV=1	41877	Carbamidomethylation; Oxidation (M); Acetylation (N-term)	99.2	319.39	40	27	21	25	27	28	19	28	28	40	34	28	15	1	53	33	42	54	46	42	46	40	58	49	58
23501	15696	20427	23212	16596	8688.3	26995	25774	27208	27211	31680	A0A178V7Z2	ESM1 OS=Arabidopsis thaliana OX=3702 GN=AXX17_At3g14780 PE=3 SV=1	44018	Carbamidomethylation; Oxidation (M)	99.1	250.26	30	25	19	12	25	25	15	25	30	30	25	25	8	8	43	37	38	48	35	21	53	56	58	62	70
23501	15696	20427	23212	16596	8688.3	26995	25774	27208	27211	31680	Q9LJG3	GDSL esterase/lipase ESM1 OS=Arabidopsis thaliana OX=3702 GN=ESM1 PE=1 SV=1	44060	Carbamidomethylation; Oxidation (M)	99.1	250.26	30	25	19	12	25	25	15	25	30	30	25	25	8	8	43	37	38	48	35	21	53	56	58	62	70
26565	16357	19296	28997	21367	12780	25024	21598	26663	24118	33389	A0A8F5V8L5	Photosystem I iron-sulfur center OS=Arabidopsis thaliana OX=3702 GN=psaC PE=3 SV=1	9038	Carbamidomethylation; Oxidation (M)	99.1	291.77	85	74	72	72	83	74	72	72	72	72	72	74	8	8	47	39	45	52	48	46	48	45	52	46	51
26565	16357	19296	28997	21367	12780	25024	21598	26663	24118	33389	P62090	Photosystem I iron-sulfur center OS=Arabidopsis thaliana OX=3702 GN=psaC PE=1 SV=2	9038	Carbamidomethylation; Oxidation (M)	99.1	291.77	85	74	72	72	83	74	72	72	72	72	72	74	8	8	47	39	45	52	48	46	48	45	52	46	51
26565	16357	19296	28997	21367	12780	25024	21598	26663	24118	33389	A0A1B1W4Y4	Photosystem I iron-sulfur center OS=Arabidopsis thaliana OX=3702 GN=psaC PE=3 SV=1	9038	Carbamidomethylation; Oxidation (M)	99.1	291.77	85	74	72	72	83	74	72	72	72	72	72	74	8	8	47	39	45	52	48	46	48	45	52	46	51
6509.4	4081.3	5785.9	5484.8	4350.2	3395.5	6224.8	5582.8	6856	4902.1	6526.6	A0A7G2EJX0	phosphoenolpyruvate carboxylase OS=Arabidopsis thaliana OX=3702 GN=AT9943_LOCUS9249 PE=3 SV=1	138766	Carbamidomethylation; Oxidation (M)	99.2	346.27	22	15	12	15	14	13	11	16	15	19	14	16	28	17	52	35	55	50	41	33	49	40	72	42	49
40096	36733	43000	43754	39005	33734	39795	45665	47753	45849	47345	A0A1B1W4T6	Photosystem I P700 chlorophyll a apoprotein A1 OS=Arabidopsis thaliana OX=3702 GN=psaA PE=3 SV=1	83231	Carbamidomethylation	99.2	203.56	10	8	7	6	10	8	6	6	9	9	6	9	10	10	44	40	42	55	48	48	44	50	50	57	40
40096	36733	43000	43754	39005	33734	39795	45665	47753	45849	47345	P56766	Photosystem I P700 chlorophyll a apoprotein A1 OS=Arabidopsis thaliana OX=3702 GN=psaA PE=1 SV=1	83231	Carbamidomethylation	99.2	203.56	10	8	7	6	10	8	6	6	9	9	6	9	10	10	44	40	42	55	48	48	44	50	50	57	40
13360	6824.5	8819.3	11173	8264.2	8313	10989	11321	12833	10521	12220	Q56WK6	Patellin-1 OS=Arabidopsis thaliana OX=3702 GN=PATL1 PE=1 SV=2	64046	Oxidation (M)	99.2	325.73	34	32	19	26	26	21	21	23	28	28	27	25	23	22	63	27	47	47	44	35	46	50	51	44	49
23635	12347	20553	26101	15825	8717	30305	24351	35248	24007	26761	Q8LBJ7	50S ribosomal protein L12-C OS=Arabidopsis thaliana OX=3702 PE=2 SV=1	19682		99.1	252.14	34	28	32	32	32	32	32	33	28	34	32	32	9	9	43	25	47	54	36	24	57	49	61	45	55
23635	12347	20553	26101	15825	8717	30305	24351	35248	24007	26761	A0A5S9XGA9	(thale cress) hypothetical protein OS=Arabidopsis thaliana OX=3702 GN=AN1_LOCUS14291 PE=3 SV=1	19682		99.1	252.14	34	28	32	32	32	32	32	33	28	34	32	32	9	9	43	25	47	54	36	24	57	49	61	45	55
23635	12347	20553	26101	15825	8717	30305	24351	35248	24007	26761	A0A178V6Q1	RPL12-C OS=Arabidopsis thaliana OX=3702 GN=AXX17_At3g30350 PE=3 SV=1	19699		99.1	252.14	34	28	32	32	32	32	32	33	28	34	32	32	9	9	43	25	47	54	36	24	57	49	61	45	55
23635	12347	20553	26101	15825	8717	30305	24351	35248	24007	26761	P36212	50S ribosomal protein L12-3 chloroplastic OS=Arabidopsis thaliana OX=3702 GN=RPL12C PE=2 SV=2	19682		99.1	252.14	34	28	32	32	32	32	32	33	28	34	32	32	9	9	43	25	47	54	36	24	57	49	61	45	55
23635	12347	20553	26101	15825	8717	30305	24351	35248	24007	26761	A0A178VJ19	(thale cress) hypothetical protein OS=Arabidopsis thaliana OX=3702 GN=AXX17_At3g30330 PE=3 SV=1	20075		99.1	252.14	34	27	31	31	31	31	31	32	27	34	31	31	9	9	43	25	47	54	36	24	57	49	61	45	55
23635	12347	20553	26101	15825	8717	30305	24351	35248	24007	26761	P36210	50S ribosomal protein L12-1 chloroplastic OS=Arabidopsis thaliana OX=3702 GN=RPL12A PE=2 SV=1	20075		99.1	252.14	34	27	31	31	31	31	31	32	27	34	31	31	9	9	43	25	47	54	36	24	57	49	61	45	55
23635	12347	20553	26101	15825	8717	30305	24351	35248	24007	26761	A0A5S9XH20	50S ribosomal protein L12 chloroplastic-like OS=Arabidopsis thaliana OX=3702 GN=C24_LOCUS14126 PE=3 SV=1	20061		99.1	252.14	34	27	31	31	31	31	31	32	27	34	31	31	9	9	43	25	47	54	36	24	57	49	61	45	55
27673	22004	24731	25421	21483	17008	25730	22979	27103	26026	28262	A0A178WFZ3	Aminomethyltransferase OS=Arabidopsis thaliana OX=3702 GN=AXX17_At1g12220 PE=3 SV=1	44445	Carbamidomethylation; Oxidation (M)	99.2	266.36	23	21	21	23	21	23	21	21	21	21	21	21	10	10	49	42	42	45	30	39	53	48	47	54	45
27673	22004	24731	25421	21483	17008	25730	22979	27103	26026	28262	O65396	Aminomethyltransferase mitochondrial OS=Arabidopsis thaliana OX=3702 GN=GDCST PE=2 SV=1	44445	Carbamidomethylation; Oxidation (M)	99.2	266.36	23	21	21	23	21	23	21	21	21	21	21	21	10	10	49	42	42	45	30	39	53	48	47	54	45
27673	22004	24731	25421	21483	17008	25730	22979	27103	26026	28262	A0A2H1ZEA9	Aminomethyltransferase OS=Arabidopsis thaliana OX=3702 GN=At1g11860 PE=1 SV=1	46352	Carbamidomethylation; Oxidation (M)	99.2	266.36	22	21	21	22	21	22	21	21	21	21	21	21	10	10	49	42	42	45	30	39	53	48	47	54	45
10864	8679.1	9999.7	12978	8945.8	5302.7	15152	9533.4	13287	11771	13410	Q9ASR1	Elongation factor 2 OS=Arabidopsis thaliana OX=3702 GN=LOS1 PE=1 SV=1	93891	Carbamidomethylation; Oxidation (M)	99.2	330.3	26	19	14	17	22	19	12	23	19	25	20	18	22	22	49	34	41	55	32	32	50	40	61	49	47
10864	8679.1	9999.7	12978	8945.8	5302.7	15152	9533.4	13287	11771	13410	A0A178WBS0	(thale cress) hypothetical protein OS=Arabidopsis thaliana OX=3702 GN=AXX17_At1g50740 PE=3 SV=1	93891	Carbamidomethylation; Oxidation (M)	99.2	330.3	26	19	14	17	22	19	12	23	19	25	20	18	22	22	49	34	41	55	32	32	50	40	61	49	47
6697.9	2966.9	3802.1	6983.7	4292.5	2504	6651	5771.3	9820.5	7715.4	6905	O82660	Photosystem II stability/assembly factor HCF136 chloroplastic OS=Arabidopsis thaliana OX=3702 GN=HCF136 PE=1 SV=1	44104	Oxidation (M)	99.2	359.07	40	38	34	31	40	35	34	40	38	38	40	39	14	14	47	26	42	54	34	28	50	52	59	54	44
6697.9	2966.9	3802.1	6983.7	4292.5	2504	6651	5771.3	9820.5	7715.4	6905	A0A654G449	Photosystem II stability/assembly factor OS=Arabidopsis thaliana OX=3702 GN=AN1_LOCUS23050 PE=3 SV=1	44104	Oxidation (M)	99.2	359.07	40	38	34	31	40	35	34	40	38	38	40	39	14	14	47	26	42	54	34	28	50	52	59	54	44
6697.9	2966.9	3802.1	6983.7	4292.5	2504	6651	5771.3	9820.5	7715.4	6905	A0A178UP93	Photosystem II stability/assembly factor OS=Arabidopsis thaliana OX=3702 GN=AXX17_At5g22660 PE=3 SV=1	44032	Oxidation (M)	99.2	359.07	40	38	34	31	40	35	34	40	38	38	40	39	14	14	47	26	42	54	34	28	50	52	59	54	44
6697.9	2966.9	3802.1	6983.7	4292.5	2504	6651	5771.3	9820.5	7715.4	6905	A0A5S9Y6J1	Photosystem II stability/assembly factor OS=Arabidopsis thaliana OX=3702 GN=C24_LOCUS22936 PE=3 SV=1	44120	Oxidation (M)	99.2	359.07	40	38	34	31	40	35	34	40	38	38	40	39	14	14	47	26	42	54	34	28	50	52	59	54	44
6697.9	2966.9	3802.1	6983.7	4292.5	2504	6651	5771.3	9820.5	7715.4	6905	A0A1P8BG37	Photosystem II stability/assembly factor chloroplast (HCF136) OS=Arabidopsis thaliana OX=3702 GN=HCF136 PE=1 SV=1	46914	Oxidation (M)	99.2	359.07	38	36	33	30	38	33	33	38	36	36	38	37	14	14	47	26	42	54	34	28	50	52	59	54	44
1451	1211.4	961.96	1416.2	840.72	679.47	1741.9	1651.3	2165.7	1333.9	1488.1	A0A7G2FHH4	Tubulin beta chain OS=Arabidopsis thaliana OX=3702 GN=AT9943_LOCUS21264 PE=3 SV=1	56783	Carbamidomethylation; Oxidation (M)	99.2	286	26	19	21	19	22	21	14	22	23	22	19	21	12	3	49	34	43	50	40	30	48	43	54	50	48
1451	1211.4	961.96	1416.2	840.72	679.47	1741.9	1651.3	2165.7	1333.9	1488.1	A0A178UGW7	Tubulin beta chain OS=Arabidopsis thaliana OX=3702 GN=AXX17_At5g42470 PE=3 SV=1	49823	Carbamidomethylation; Oxidation (M)	99.2	286	30	22	24	22	26	24	16	26	26	26	22	24	12	3	49	34	43	50	40	30	48	43	54	50	48
1451	1211.4	961.96	1416.2	840.72	679.47	1741.9	1651.3	2165.7	1333.9	1488.1	P24636	Tubulin beta-4 chain OS=Arabidopsis thaliana OX=3702 GN=TUBB4 PE=2 SV=2	49823	Carbamidomethylation; Oxidation (M)	99.2	286	30	22	24	22	26	24	16	26	26	26	22	24	12	3	49	34	43	50	40	30	48	43	54	50	48
4794.7	1356.7	2301.8	6361.1	3713.1	1754.5	2910.4	4200.5	7168.8	5445	5412.1	A0A178VAS8	PIP2A OS=Arabidopsis thaliana OX=3702 GN=At3g53420 PE=3 SV=1	28656	Acetylation (N-term)	98.8	252.65	19	19	13	19	19	19	19	19	19	19	19	19	6	4	40	23	32	63	43	25	53	40	53	53	59
4794.7	1356.7	2301.8	6361.1	3713.1	1754.5	2910.4	4200.5	7168.8	5445	5412.1	A0A178V8P4	(thale cress) hypothetical protein OS=Arabidopsis thaliana OX=3702 GN=AXX17_At3g47810 PE=3 SV=1	30474	Acetylation (N-term)	98.8	252.65	18	18	12	18	18	18	18	18	18	18	18	18	6	4	40	23	32	63	43	25	53	40	53	53	59
4794.7	1356.7	2301.8	6361.1	3713.1	1754.5	2910.4	4200.5	7168.8	5445	5412.1	P43286	Aquaporin PIP2-1 OS=Arabidopsis thaliana OX=3702 GN=PIP2-1 PE=1 SV=1	30474	Acetylation (N-term)	98.8	252.65	18	18	12	18	18	18	18	18	18	18	18	18	6	4	40	23	32	63	43	25	53	40	53	53	59
1691.9	763.23	1076.8	1570.8	954.01	343.91	1570.4	1172.6	1930.7	1553.8	1440.7	Q39102	ATP-dependent zinc metalloprotease FTSH 1 chloroplastic OS=Arabidopsis thaliana OX=3702 GN=FTSH1 PE=1 SV=2	76759	Carbamidomethylation; Oxidation (M)	99.2	330.34	26	25	17	19	23	19	16	22	22	24	21	21	17	6	54	27	38	48	40	31	53	42	56	46	46
1691.9	763.23	1076.8	1570.8	954.01	343.91	1570.4	1172.6	1930.7	1553.8	1440.7	A0A5S9WNH0	AAA domain-containing protein OS=Arabidopsis thaliana OX=3702 GN=C24_LOCUS4021 PE=3 SV=1	76745	Carbamidomethylation; Oxidation (M)	99.2	330.34	26	25	17	19	23	19	16	22	22	24	21	21	17	6	54	27	38	48	40	31	53	42	56	46	46
1691.9	763.23	1076.8	1570.8	954.01	343.91	1570.4	1172.6	1930.7	1553.8	1440.7	A0A178W3Y5	(thale cress) hypothetical protein OS=Arabidopsis thaliana OX=3702 GN=AXX17_At1g44460 PE=3 SV=1	76759	Carbamidomethylation; Oxidation (M)	99.2	330.34	26	25	17	19	23	19	16	22	22	24	21	21	17	6	54	27	38	48	40	31	53	42	56	46	46
190.36		0	436.19	169.94		157.24	244.36	561.43	321.98	618.31	A8MRW1	Plasma membrane intrinsic protein 1B OS=Arabidopsis thaliana OX=3702 GN=PIP1B PE=1 SV=1	32455	Oxidation (M); Acetylation (N-term)	99	225.94	17	17	11	17	17	17	11	17	17	17	17	17	5	1	43	34	42	54	44	40	40	37	62	41	40
190.36		0	436.19	169.94		157.24	244.36	561.43	321.98	618.31	B9DFR9	AT2G45960 protein OS=Arabidopsis thaliana OX=3702 GN=PIP1B PE=1 SV=1	29132	Oxidation (M); Acetylation (N-term)	98.9	225.94	18	18	12	18	18	18	12	18	18	18	18	18	5	1	43	34	42	54	44	40	40	37	62	41	40
190.36		0	436.19	169.94		157.24	244.36	561.43	321.98	618.31	D9IX99	Aquaporin OS=Arabidopsis thaliana OX=3702 GN=Aqua PE=2 SV=1	30598	Oxidation (M); Acetylation (N-term)	98.9	225.94	17	17	11	17	17	17	11	17	17	17	17	17	5	1	43	34	42	54	44	40	40	37	62	41	40
190.36		0	436.19	169.94		157.24	244.36	561.43	321.98	618.31	Q06611	Aquaporin PIP1-2 OS=Arabidopsis thaliana OX=3702 GN=PIP1-2 PE=1 SV=1	30598	Oxidation (M); Acetylation (N-term)	98.9	225.94	17	17	11	17	17	17	11	17	17	17	17	17	5	1	43	34	42	54	44	40	40	37	62	41	40
190.36		0	436.19	169.94		157.24	244.36	561.43	321.98	618.31	A0A384KNK4	Plasma membrane intrinsic protein 1 OS=Arabidopsis thaliana OX=3702 GN=AXX17_At2g43570 PE=3 SV=1	30598	Oxidation (M); Acetylation (N-term)	98.9	225.94	17	17	11	17	17	17	11	17	17	17	17	17	5	1	43	34	42	54	44	40	40	37	62	41	40
											P53496	Actin-11 OS=Arabidopsis thaliana OX=3702 GN=ACT11 PE=1 SV=1	41675	Carbamidomethylation; Oxidation (M); Acetylation (N-term)	99.2	272.19	28	24	18	21	24	21	19	26	21	28	26	26	12	0	45	32	39	52	44	40	43	32	50	43	55
											A0A384KGP1	(thale cress) hypothetical protein OS=Arabidopsis thaliana OX=3702 GN=AXX17_At3g12090 PE=3 SV=1	41675	Carbamidomethylation; Oxidation (M); Acetylation (N-term)	99.2	272.19	28	24	18	21	24	21	19	26	21	28	26	26	12	0	45	32	39	52	44	40	43	32	50	43	55
											Q541W9	Uncharacterized protein At3g12110/T21B14_108 OS=Arabidopsis thaliana OX=3702 GN=At3g12110/T21B14_108 PE=2 SV=1	41675	Carbamidomethylation; Oxidation (M); Acetylation (N-term)	99.2	272.19	28	24	18	21	24	21	19	26	21	28	26	26	12	0	45	32	39	52	44	40	43	32	50	43	55
34.396		0	115.76	34.186		0	33.191	0	0	0	P61837	Aquaporin PIP1-1 OS=Arabidopsis thaliana OX=3702 GN=PIP1-1 PE=1 SV=1	30689	Oxidation (M); Acetylation (N-term)	99.1	236.51	21	21	15	21	21	21	15	21	21	21	21	21	6	1	43	35	43	50	44	42	41	40	55	41	38
34.396		0	115.76	34.186		0	33.191	0	0	0	A0A178VIZ0	PIP1A OS=Arabidopsis thaliana OX=3702 GN=AXX17_At3g55710 PE=3 SV=1	30689	Oxidation (M); Acetylation (N-term)	99.1	236.51	21	21	15	21	21	21	15	21	21	21	21	21	6	1	43	35	43	50	44	42	41	40	55	41	38
8948.5	5238.2	6913.7	7018.6	5827.7	4176.2	8165.8	7309.8	8959.6	7782.6	8791.9	B9DHT7	AT2G30950 protein (Fragment) OS=Arabidopsis thaliana OX=3702 GN=At2g30950 PE=2 SV=1	62482	Oxidation (M)	99.2	312.43	25	24	21	22	23	21	21	25	23	25	25	21	13	7	51	34	37	33	40	32	53	42	54	50	44
8948.5	5238.2	6913.7	7018.6	5827.7	4176.2	8165.8	7309.8	8959.6	7782.6	8791.9	A0A654EYT4	AAA domain-containing protein OS=Arabidopsis thaliana OX=3702 GN=AN1_LOCUS9503 PE=3 SV=1	74184	Oxidation (M)	99.2	312.43	21	20	17	18	19	18	17	21	20	21	21	18	13	7	51	34	37	33	40	32	53	42	54	50	44
8948.5	5238.2	6913.7	7018.6	5827.7	4176.2	8165.8	7309.8	8959.6	7782.6	8791.9	A0A178W2Q8	(thale cress) hypothetical protein OS=Arabidopsis thaliana OX=3702 GN=AXX17_At2g27100 PE=3 SV=1	74157	Oxidation (M)	99.2	312.43	21	20	17	18	19	18	17	21	20	21	21	18	13	7	51	34	37	33	40	32	53	42	54	50	44
8948.5	5238.2	6913.7	7018.6	5827.7	4176.2	8165.8	7309.8	8959.6	7782.6	8791.9	O80860	ATP-dependent zinc metalloprotease FTSH 2 chloroplastic OS=Arabidopsis thaliana OX=3702 GN=FTSH2 PE=1 SV=1	74157	Oxidation (M)	99.2	312.43	21	20	17	18	19	18	17	21	20	21	21	18	13	7	51	34	37	33	40	32	53	42	54	50	44
8948.5	5238.2	6913.7	7018.6	5827.7	4176.2	8165.8	7309.8	8959.6	7782.6	8791.9	B9DHR0	AT2G30950 protein OS=Arabidopsis thaliana OX=3702 GN=At2g30950 PE=2 SV=1	74123	Oxidation (M)	99.2	312.43	21	20	17	18	19	18	17	21	20	21	21	18	13	7	51	34	37	33	40	32	53	42	54	50	44
8948.5	5238.2	6913.7	7018.6	5827.7	4176.2	8165.8	7309.8	8959.6	7782.6	8791.9	A0A1P8AXC1	FtsH extracellular protease family OS=Arabidopsis thaliana OX=3702 GN=VAR2 PE=1 SV=1	74678	Oxidation (M)	99.2	312.43	21	20	17	18	19	18	17	21	20	21	21	17	13	7	51	34	37	33	40	32	53	42	54	50	44
15635	13557	16064	18799	15031	10275	19291	15679	20908	18638	20710	A0A178UDQ4	(thale cress) hypothetical protein OS=Arabidopsis thaliana OX=3702 GN=AXX17_At5g20700 PE=3 SV=1	26802		99.2	314.99	58	36	32	35	36	36	32	39	36	58	36	36	13	13	37	24	34	53	42	27	56	38	66	43	44
15635	13557	16064	18799	15031	10275	19291	15679	20908	18638	20710	O65282	20 kDa chaperonin chloroplastic OS=Arabidopsis thaliana OX=3702 GN=CPN20 PE=1 SV=2	26802		99.2	314.99	58	36	32	35	36	36	32	39	36	58	36	36	13	13	37	24	34	53	42	27	56	38	66	43	44
			346.94	38.569		133.14		403	100.04	0	A0A178VS27	Tubulin beta chain OS=Arabidopsis thaliana OX=3702 GN=AXX17_At2g25630 PE=3 SV=1	50747	Carbamidomethylation; Oxidation (M)	99.2	296.42	36	26	24	26	31	26	16	31	30	34	27	31	14	2	39	31	39	42	47	31	40	40	53	47	54
			346.94	38.569		133.14		403	100.04	0	P29515	Tubulin beta-7 chain OS=Arabidopsis thaliana OX=3702 GN=TUBB7 PE=2 SV=1	50747	Carbamidomethylation; Oxidation (M)	99.2	296.42	36	26	24	26	31	26	16	31	30	34	27	31	14	2	39	31	39	42	47	31	40	40	53	47	54
4610.8	3600.6	4125.7	3444.8	2845.6	1952.4	3974	4221	2760.6	3532.8	3418.1	A0A7G2E947	Glycine cleavage system P protein OS=Arabidopsis thaliana OX=3702 GN=AT9943_LOCUS7716 PE=3 SV=1	112893	Carbamidomethylation; Oxidation (M)	99.2	302.02	15	12	10	10	13	8	8	11	11	14	11	13	16	6	46	30	42	52	35	36	43	46	47	42	41
4610.8	3600.6	4125.7	3444.8	2845.6	1952.4	3974	4221	2760.6	3532.8	3418.1	A0A5S9X1G5	Glycine cleavage system P protein OS=Arabidopsis thaliana OX=3702 GN=C24_LOCUS8853 PE=3 SV=1	113717	Carbamidomethylation; Oxidation (M)	99.2	302.02	15	12	10	10	13	8	8	11	11	14	11	13	16	6	46	30	42	52	35	36	43	46	47	42	41
4610.8	3600.6	4125.7	3444.8	2845.6	1952.4	3974	4221	2760.6	3532.8	3418.1	A0A178W2X1	Glycine cleavage system P protein OS=Arabidopsis thaliana OX=3702 GN=AXX17_At2g21920 PE=3 SV=1	113806	Carbamidomethylation; Oxidation (M)	99.2	302.02	15	12	10	10	13	8	8	11	11	14	11	13	16	6	46	30	42	52	35	36	43	46	47	42	41
4610.8	3600.6	4125.7	3444.8	2845.6	1952.4	3974	4221	2760.6	3532.8	3418.1	A0A654EW90	Glycine cleavage system P protein OS=Arabidopsis thaliana OX=3702 GN=AN1_LOCUS9001 PE=3 SV=1	113791	Carbamidomethylation; Oxidation (M)	99.2	302.02	15	12	10	10	13	8	8	11	11	14	11	13	16	6	46	30	42	52	35	36	43	46	47	42	41
4610.8	3600.6	4125.7	3444.8	2845.6	1952.4	3974	4221	2760.6	3532.8	3418.1	O80988	Glycine dehydrogenase (decarboxylating) 2 mitochondrial OS=Arabidopsis thaliana OX=3702 GN=GLDP2 PE=1 SV=1	113776	Carbamidomethylation; Oxidation (M)	99.2	302.02	15	12	10	10	13	8	8	11	11	14	11	13	16	6	46	30	42	52	35	36	43	46	47	42	41
6511.1	6242.5	6278.4	5637.5	5548.1	4481.2	7113.3	5675.2	6288.8	6176.6	7344.4	O23255	Adenosylhomocysteinase 1 OS=Arabidopsis thaliana OX=3702 GN=SAHH1 PE=1 SV=1	53379	Carbamidomethylation; Oxidation (M)	99.2	269.59	28	18	18	17	18	17	15	20	22	25	25	20	15	5	41	34	44	41	36	39	48	46	42	40	39
6511.1	6242.5	6278.4	5637.5	5548.1	4481.2	7113.3	5675.2	6288.8	6176.6	7344.4	A0A178UZR5	Adenosylhomocysteinase OS=Arabidopsis thaliana OX=3702 GN=AXX17_At4g15900 PE=3 SV=1	53379	Carbamidomethylation; Oxidation (M)	99.2	269.59	28	18	18	17	18	17	15	20	22	25	25	20	15	5	41	34	44	41	36	39	48	46	42	40	39
6511.1	6242.5	6278.4	5637.5	5548.1	4481.2	7113.3	5675.2	6288.8	6176.6	7344.4	Q5D6C4	Adenosylhomocysteinase OS=Arabidopsis thaliana OX=3702 GN=HOG1 PE=3 SV=1	53451	Carbamidomethylation; Oxidation (M)	99.2	269.59	28	18	18	17	18	17	15	20	22	25	25	20	15	5	41	34	44	41	36	39	48	46	42	40	39
6511.1	6242.5	6278.4	5637.5	5548.1	4481.2	7113.3	5675.2	6288.8	6176.6	7344.4	Q5D6C5	Adenosylhomocysteinase OS=Arabidopsis thaliana OX=3702 GN=HOG1 PE=3 SV=1	53391	Carbamidomethylation; Oxidation (M)	99.2	269.59	28	18	18	17	18	17	15	20	22	25	25	20	15	5	41	34	44	41	36	39	48	46	42	40	39
6511.1	6242.5	6278.4	5637.5	5548.1	4481.2	7113.3	5675.2	6288.8	6176.6	7344.4	Q5D6C3	Adenosylhomocysteinase OS=Arabidopsis thaliana OX=3702 GN=HOG1 PE=3 SV=1	53378	Carbamidomethylation; Oxidation (M)	99.2	269.59	28	18	18	17	18	17	15	20	22	25	25	20	15	5	41	34	44	41	36	39	48	46	42	40	39
17428	12461	13148	17617	13355	10984	16603	14997	18238	19106	18770	A0A5S9SE99	Photosystem II repair protein PSB27-H1 chloroplastic OS=Arabidopsis thaliana OX=3702 GN=C24_LOCUS312 PE=3 SV=1	18807	Oxidation (M)	98.9	186.69	22	18	18	18	18	18	18	18	18	18	22	18	4	4	44	31	32	40	38	35	38	38	49	50	51
17428	12461	13148	17617	13355	10984	16603	14997	18238	19106	18770	A0A7G2DRL9	(thale cress) hypothetical protein OS=Arabidopsis thaliana OX=3702 GN=AT9943_LOCUS235 PE=3 SV=1	18850	Oxidation (M)	98.9	186.69	22	18	18	18	18	18	18	18	18	18	22	18	4	4	44	31	32	40	38	35	38	38	49	50	51
17428	12461	13148	17617	13355	10984	16603	14997	18238	19106	18770	A0A178WF34	PSB27 OS=Arabidopsis thaliana OX=3702 GN=AXX17_At1g02870 PE=3 SV=1	18835	Oxidation (M)	98.9	186.69	22	18	18	18	18	18	18	18	18	18	22	18	4	4	44	31	32	40	38	35	38	38	49	50	51
17428	12461	13148	17617	13355	10984	16603	14997	18238	19106	18770	Q9LR64	Photosystem II repair protein PSB27-H1 chloroplastic OS=Arabidopsis thaliana OX=3702 GN=PSB27-1 PE=1 SV=1	18835	Oxidation (M)	98.9	186.69	22	18	18	18	18	18	18	18	18	18	22	18	4	4	44	31	32	40	38	35	38	38	49	50	51
40.115		0	36.586	26.575		191.67	97.767	159.35	0	203.77	A0A178UKM5	Tubulin beta chain OS=Arabidopsis thaliana OX=3702 GN=AXX17_At5g23450 PE=3 SV=1	50607	Carbamidomethylation; Oxidation (M)	99.2	297.9	33	26	22	26	31	23	13	31	33	31	24	28	13	1	36	27	37	39	46	29	40	42	56	44	50
40.115		0	36.586	26.575		191.67	97.767	159.35	0	203.77	P29516	Tubulin beta-8 chain OS=Arabidopsis thaliana OX=3702 GN=TUBB8 PE=2 SV=2	50607	Carbamidomethylation; Oxidation (M)	99.2	297.9	33	26	22	26	31	23	13	31	33	31	24	28	13	1	36	27	37	39	46	29	40	42	56	44	50
517.39	295.66	34.857	308.23	263.32	127.02	398.96	2020.5	462	305.79	109.89	A0A178UU99	Tubulin beta chain OS=Arabidopsis thaliana OX=3702 GN=AXX17_At4g24220 PE=3 SV=1	49658	Carbamidomethylation; Oxidation (M)	99.2	274.12	31	22	22	22	26	24	16	26	29	26	22	21	12	3	44	32	39	45	38	22	44	41	50	46	44
517.39	295.66	34.857	308.23	263.32	127.02	398.96	2020.5	462	305.79	109.89	P29517	Tubulin beta-9 chain OS=Arabidopsis thaliana OX=3702 GN=TUBB9 PE=1 SV=1	49658	Carbamidomethylation; Oxidation (M)	99.2	274.12	31	22	22	22	26	24	16	26	29	26	22	21	12	3	44	32	39	45	38	22	44	41	50	46	44
20653	11587	16750	20719	14807	8892.4	16049	19056	21085	18799	21370	P25697	Phosphoribulokinase chloroplastic OS=Arabidopsis thaliana OX=3702 GN=At1g32060 PE=1 SV=1	44464	Carbamidomethylation; Oxidation (M)	99.2	271.16	21	18	14	16	16	16	16	16	16	19	16	16	9	9	45	39	37	47	42	33	37	36	41	40	47
20653	11587	16750	20719	14807	8892.4	16049	19056	21085	18799	21370	A0A178WLP9	Phosphoribulokinase OS=Arabidopsis thaliana OX=3702 GN=AXX17_At1g32760 PE=3 SV=1	44464	Carbamidomethylation; Oxidation (M)	99.2	271.16	21	18	14	16	16	16	16	16	16	19	16	16	9	9	45	39	37	47	42	33	37	36	41	40	47
1663.4	1136.2	1598.4	2136.9	1599.2	831.19	1759.1	1569.7	2232.5	2111.6	2661.7	Q9SJQ9	Fructose-bisphosphate aldolase 6 cytosolic OS=Arabidopsis thaliana OX=3702 GN=FBA6 PE=1 SV=1	38387	Carbamidomethylation; Oxidation (M)	99.2	355.67	51	36	31	36	46	35	33	46	47	49	47	50	19	10	32	27	43	53	29	32	42	40	51	46	49
1663.4	1136.2	1598.4	2136.9	1599.2	831.19	1759.1	1569.7	2232.5	2111.6	2661.7	A0A178VRN7	Fructose-bisphosphate aldolase OS=Arabidopsis thaliana OX=3702 GN=AXX17_At2g33200 PE=3 SV=1	38387	Carbamidomethylation; Oxidation (M)	99.2	355.67	51	36	31	36	46	35	33	46	47	49	47	50	19	10	32	27	43	53	29	32	42	40	51	46	49
13217	3459.6	9256.9	20997	10875	2921	11399	18392	23732	11752	20266	A0A1P8AZ91	Chlorophyll a-b binding protein chloroplastic OS=Arabidopsis thaliana OX=3702 GN=LHCB2.1 PE=1 SV=1	35153		98.9	200.04	10	10	10	10	10	10	10	10	10	10	10	9	4	1	42	19	35	48	42	30	41	51	50	39	46
13217	3459.6	9256.9	20997	10875	2921	11399	18392	23732	11752	20266	A0A178VHN7	Chlorophyll a-b binding protein chloroplastic OS=Arabidopsis thaliana OX=3702 GN=AXX17_At3g30210 PE=3 SV=1	28803		98.8	200.04	12	12	12	12	12	12	12	12	12	12	12	11	4	1	42	19	35	48	42	30	41	51	50	39	46
13217	3459.6	9256.9	20997	10875	2921	11399	18392	23732	11752	20266	Q9XF87	Chlorophyll a-b binding protein 2.4 chloroplastic OS=Arabidopsis thaliana OX=3702 GN=LHCB2.4 PE=1 SV=1	28803		98.8	200.04	12	12	12	12	12	12	12	12	12	12	12	11	4	1	42	19	35	48	42	30	41	51	50	39	46
13217	3459.6	9256.9	20997	10875	2921	11399	18392	23732	11752	20266	A0A7G2EQ63	Chlorophyll a-b binding protein chloroplastic OS=Arabidopsis thaliana OX=3702 GN=AT9943_LOCUS12225 PE=3 SV=1	30160		98.8	200.04	12	12	12	12	12	12	12	12	12	12	12	11	4	1	42	19	35	48	42	30	41	51	50	39	46
13217	3459.6	9256.9	20997	10875	2921	11399	18392	23732	11752	20266	A0A1I9LMB4	Chlorophyll a-b binding protein chloroplastic OS=Arabidopsis thaliana OX=3702 GN=LHCB2.3 PE=1 SV=1	32588		98.8	200.04	11	11	11	11	11	11	11	11	11	11	11	10	4	1	42	19	35	48	42	30	41	51	50	39	46
13217	3459.6	9256.9	20997	10875	2921	11399	18392	23732	11752	20266	Q9SHR7	Chlorophyll a-b binding protein 2.1 chloroplastic OS=Arabidopsis thaliana OX=3702 GN=LHCB2.1 PE=1 SV=1	28650		98.8	200.04	12	12	12	12	12	12	12	12	12	12	12	11	4	1	42	19	35	48	42	30	41	51	50	39	46
13217	3459.6	9256.9	20997	10875	2921	11399	18392	23732	11752	20266	A0A178W1X5	Chlorophyll a-b binding protein chloroplastic OS=Arabidopsis thaliana OX=3702 GN=AXX17_At2g04230 PE=3 SV=1	28664		98.8	200.04	12	12	12	12	12	12	12	12	12	12	12	11	4	1	42	19	35	48	42	30	41	51	50	39	46
13217	3459.6	9256.9	20997	10875	2921	11399	18392	23732	11752	20266	A0A7G2ENY2	Chlorophyll a-b binding protein chloroplastic OS=Arabidopsis thaliana OX=3702 GN=AT9943_LOCUS12224 PE=3 SV=1	28761		98.7	200.04	12	12	12	12	12	12	12	12	12	12	12	11	4	1	42	19	35	48	42	30	41	51	50	39	46
13217	3459.6	9256.9	20997	10875	2921	11399	18392	23732	11752	20266	A0A178VT95	Chlorophyll a-b binding protein chloroplastic OS=Arabidopsis thaliana OX=3702 GN=AXX17_At2g04220 PE=3 SV=1	28606		98.4	200.04	12	12	12	12	12	12	12	12	12	12	12	11	4	1	42	19	35	48	42	30	41	51	50	39	46
13217	3459.6	9256.9	20997	10875	2921	11399	18392	23732	11752	20266	Q9S7J7	Chlorophyll a-b binding protein 2.2 chloroplastic OS=Arabidopsis thaliana OX=3702 GN=LHCB2.2 PE=1 SV=1	28621		98.4	200.04	12	12	12	12	12	12	12	12	12	12	12	11	4	1	42	19	35	48	42	30	41	51	50	39	46
13217	3459.6	9256.9	20997	10875	2921	11399	18392	23732	11752	20266	A0A654ETC9	Chlorophyll a-b binding protein chloroplastic OS=Arabidopsis thaliana OX=3702 GN=AN1_LOCUS7538 PE=3 SV=1	28621		98.4	200.04	12	12	12	12	12	12	12	12	12	12	12	11	4	1	42	19	35	48	42	30	41	51	50	39	46
3136.5	2697.8	3972	3811.9	2913.6	1605.9	4140.9	2478.6	4314.8	2781.2	2880	Q9LF98	Fructose-bisphosphate aldolase 8 cytosolic OS=Arabidopsis thaliana OX=3702 GN=FBA8 PE=1 SV=1	38540	Carbamidomethylation; Oxidation (M)	99.2	358.64	48	40	35	34	43	34	30	47	43	46	38	47	19	11	35	26	41	51	31	31	49	43	47	39	45
3136.5	2697.8	3972	3811.9	2913.6	1605.9	4140.9	2478.6	4314.8	2781.2	2880	A0A178V8L4	Fructose-bisphosphate aldolase OS=Arabidopsis thaliana OX=3702 GN=AXX17_At3g47340 PE=3 SV=1	38540	Carbamidomethylation; Oxidation (M)	99.2	358.64	48	40	35	34	43	34	30	47	43	46	38	47	19	11	35	26	41	51	31	31	49	43	47	39	45
4955.2	3549	3790.3	7548	4611	1159.5	6615.5	5144.1	8214.3	5736.8	6364.6	A0A178W817	geranylgeranyl diphosphate reductase OS=Arabidopsis thaliana OX=3702 GN=AXX17_At1g68850 PE=3 SV=1	51838	Carbamidomethylation; Oxidation (M)	99.2	351.9	34	30	30	30	30	30	19	32	32	33	32	34	18	18	36	33	38	53	33	23	50	38	41	40	49
4955.2	3549	3790.3	7548	4611	1159.5	6615.5	5144.1	8214.3	5736.8	6364.6	Q9CA67	Geranylgeranyl diphosphate reductase chloroplastic OS=Arabidopsis thaliana OX=3702 GN=CHLP PE=1 SV=1	51838	Carbamidomethylation; Oxidation (M)	99.2	351.9	34	30	30	30	30	30	19	32	32	33	32	34	18	18	36	33	38	53	33	23	50	38	41	40	49
3709.2	3794.4	2951.6	4468.9	2713	3277.5	4184.7	3479.4	4342.3	3716.3	5011.2	A0A5S9WML4	Dihydrolipoyl dehydrogenase OS=Arabidopsis thaliana OX=3702 GN=C24_LOCUS3799 PE=3 SV=1	54028	Carbamidomethylation; Oxidation (M)	99.2	305.87	31	24	21	21	26	21	21	21	27	29	24	24	15	8	43	34	35	34	33	31	42	44	52	41	44
3709.2	3794.4	2951.6	4468.9	2713	3277.5	4184.7	3479.4	4342.3	3716.3	5011.2	Q9M5K3	Dihydrolipoyl dehydrogenase 1 mitochondrial OS=Arabidopsis thaliana OX=3702 GN=LPD1 PE=1 SV=2	53988	Carbamidomethylation; Oxidation (M)	99.2	305.87	31	24	21	21	26	21	21	21	27	29	24	24	15	8	43	34	35	34	33	31	42	44	52	41	44
3709.2	3794.4	2951.6	4468.9	2713	3277.5	4184.7	3479.4	4342.3	3716.3	5011.2	A0A178W162	Dihydrolipoyl dehydrogenase OS=Arabidopsis thaliana OX=3702 GN=AXX17_At1g42080 PE=3 SV=1	53988	Carbamidomethylation; Oxidation (M)	99.2	305.87	31	24	21	21	26	21	21	21	27	29	24	24	15	8	43	34	35	34	33	31	42	44	52	41	44
2993.9	2536.9	2154.4	4603.1	3593	2956.7	3628.9	2899.6	4562.1	4972	4833.6	A0A178UG43	BIP2 OS=Arabidopsis thaliana OX=3702 GN=AXX17_At5g39840 PE=3 SV=1	73561	Oxidation (M)	99.2	328.04	27	17	13	18	27	16	12	20	21	23	21	24	20	17	32	19	26	71	38	26	36	36	52	42	49
2993.9	2536.9	2154.4	4603.1	3593	2956.7	3628.9	2899.6	4562.1	4972	4833.6	Q39043	Heat shock 70 kDa protein BIP2 OS=Arabidopsis thaliana OX=3702 GN=BIP2 PE=1 SV=2	73561	Oxidation (M)	99.2	328.04	27	17	13	18	27	16	12	20	21	23	21	24	20	17	32	19	26	71	38	26	36	36	52	42	49
2993.9	2536.9	2154.4	4603.1	3593	2956.7	3628.9	2899.6	4562.1	4972	4833.6	A0A1P8BF32	Heat shock protein 70 (Hsp 70) family protein OS=Arabidopsis thaliana OX=3702 GN=BIP2 PE=1 SV=1	74375	Oxidation (M)	99.2	328.04	27	17	13	18	27	16	12	20	21	23	21	24	20	17	32	19	26	71	38	26	36	36	52	42	49
2993.9	2536.9	2154.4	4603.1	3593	2956.7	3628.9	2899.6	4562.1	4972	4833.6	A0A7G2FF51	(thale cress) hypothetical protein OS=Arabidopsis thaliana OX=3702 GN=AT9943_LOCUS21053 PE=3 SV=1	78919	Oxidation (M)	99.2	328.04	26	16	13	17	26	15	12	19	20	22	20	23	20	17	32	19	26	71	38	26	36	36	52	42	49
								411.58		0	A0A7G2E6B1	(thale cress) hypothetical protein OS=Arabidopsis thaliana OX=3702 GN=AT9943_LOCUS5591 PE=3 SV=1	110662	Carbamidomethylation; Oxidation (M)	99.2	241.62	11	7	6	7	9	6	5	9	10	10	6	9	10	1	41	25	38	45	37	20	44	38	47	41	43
								411.58		0	A0A178WQG2	Tubulin beta chain OS=Arabidopsis thaliana OX=3702 GN=AXX17_At1g70230 PE=3 SV=1	50217	Carbamidomethylation; Oxidation (M)	99.2	241.62	25	15	13	15	19	14	10	19	21	23	13	20	10	1	41	25	38	45	37	20	44	38	47	41	43
								411.58		0	P12411	Tubulin beta-1 chain OS=Arabidopsis thaliana OX=3702 GN=TUBB1 PE=2 SV=1	50217	Carbamidomethylation; Oxidation (M)	99.2	241.62	25	15	13	15	19	14	10	19	21	23	13	20	10	1	41	25	38	45	37	20	44	38	47	41	43
			12281	5476.7	2978			6979.3	7446.2	10205	P27323	Heat shock protein 90-1 OS=Arabidopsis thaliana OX=3702 GN=HSP90-1 PE=1 SV=3	80636	Carbamidomethylation; Oxidation (M)	99.2	310.51	25	3	3	4	24	20	14	6	6	24	24	25	23	15	6	7	5	81	54	34	12	6	60	71	82
			12281	5476.7	2978			6979.3	7446.2	10205	A0A5S9YDN3	HATPase_c domain-containing protein OS=Arabidopsis thaliana OX=3702 GN=C24_LOCUS25348 PE=3 SV=1	81164	Carbamidomethylation; Oxidation (M)	99.2	310.51	25	3	3	4	24	20	13	6	6	24	24	25	23	15	6	7	5	81	54	34	12	6	60	71	82
			12281	5476.7	2978			6979.3	7446.2	10205	A0A178UIU1	HSP90.1 OS=Arabidopsis thaliana OX=3702 GN=AXX17_At5g51520 PE=3 SV=1	81150	Carbamidomethylation; Oxidation (M)	99.2	310.51	25	3	3	4	24	20	13	6	6	24	24	25	23	15	6	7	5	81	54	34	12	6	60	71	82
			12281	5476.7	2978			6979.3	7446.2	10205	A0A7G2FJM8	(thale cress) hypothetical protein OS=Arabidopsis thaliana OX=3702 GN=AT9943_LOCUS21999 PE=3 SV=1	143998	Carbamidomethylation; Oxidation (M)	99.2	310.51	14	1	1	2	13	11	7	3	3	13	13	14	23	15	6	7	5	81	54	34	12	6	60	71	82
7679.2	3407.2	5507.8	6260.1	3728.8	2681.6	6499.3	6642	7716.8	6215.7	6305	O65581	Fructose-bisphosphate aldolase 5 cytosolic OS=Arabidopsis thaliana OX=3702 GN=FBA5 PE=1 SV=1	38294	Carbamidomethylation	99.2	374.41	41	32	29	29	29	31	27	29	35	30	29	32	13	10	43	22	37	32	39	34	37	37	46	49	41
7679.2	3407.2	5507.8	6260.1	3728.8	2681.6	6499.3	6642	7716.8	6215.7	6305	A0A178V385	Fructose-bisphosphate aldolase OS=Arabidopsis thaliana OX=3702 GN=AXX17_At4g30610 PE=3 SV=1	38294	Carbamidomethylation	99.2	374.41	41	32	29	29	29	31	27	29	35	30	29	32	13	10	43	22	37	32	39	34	37	37	46	49	41
18494	12966	12978	16734	13596	11974	12148	15129	19993	17305	18993	A0A1P8BBQ0	malate dehydrogenase OS=Arabidopsis thaliana OX=3702 GN=PMDH2 PE=1 SV=1	37270	Carbamidomethylation; Oxidation (M)	99.2	278.7	31	27	18	19	27	21	21	29	27	27	29	23	9	9	44	24	27	38	30	26	42	42	62	43	38
18494	12966	12978	16734	13596	11974	12148	15129	19993	17305	18993	Q9ZP05	Malate dehydrogenase 2 peroxisomal OS=Arabidopsis thaliana OX=3702 GN=PMDH2 PE=1 SV=1	37369	Carbamidomethylation; Oxidation (M)	99.2	278.7	31	27	18	19	27	21	21	29	27	27	29	23	9	9	44	24	27	38	30	26	42	42	62	43	38
18494	12966	12978	16734	13596	11974	12148	15129	19993	17305	18993	A0A178UMW0	Malate dehydrogenase OS=Arabidopsis thaliana OX=3702 GN=AXX17_At5g09190 PE=3 SV=1	37369	Carbamidomethylation; Oxidation (M)	99.2	278.7	31	27	18	19	27	21	21	29	27	27	29	23	9	9	44	24	27	38	30	26	42	42	62	43	38
18494	12966	12978	16734	13596	11974	12148	15129	19993	17305	18993	F4KDZ4	Malate dehydrogenase OS=Arabidopsis thaliana OX=3702 GN=PMDH2 PE=1 SV=1	34976	Carbamidomethylation; Oxidation (M)	99.2	278.7	32	28	19	20	28	22	22	30	28	28	30	24	9	9	44	24	27	38	30	26	42	42	62	43	38
47.359	57.838	18.045	628.67	347.61	236.74	0		361.58	477.41	644.61	A0A5S9YGS6	(thale cress) hypothetical protein OS=Arabidopsis thaliana OX=3702 GN=AT9943_LOCUS22294 PE=3 SV=1	80034	Oxidation (M)	99.2	328.86	24	13	11	15	23	19	14	17	17	22	23	22	22	1	23	22	15	69	27	20	37	29	50	64	59
3431.3	2739.5	3460.5	2713.4	2614	1247.3	3809.4	3046.1	2696.3	2406.1	3142.8	O80448	Pyridoxal 5'-phosphate synthase subunit PDX1.1 OS=Arabidopsis thaliana OX=3702 GN=PDX11 PE=1 SV=1	32862	Carbamidomethylation; Oxidation (M); Acetylation (N-term)	99.2	301.47	43	41	34	37	36	34	30	37	34	34	33	41	14	10	43	34	40	44	28	25	48	38	37	40	38
3431.3	2739.5	3460.5	2713.4	2614	1247.3	3809.4	3046.1	2696.3	2406.1	3142.8	A0A178VZ00	PDX1.1 OS=Arabidopsis thaliana OX=3702 GN=AXX17_At2g35080 PE=3 SV=1	32862	Carbamidomethylation; Oxidation (M); Acetylation (N-term)	99.2	301.47	43	41	34	37	36	34	30	37	34	34	33	41	14	10	43	34	40	44	28	25	48	38	37	40	38
3431.3	2739.5	3460.5	2713.4	2614	1247.3	3809.4	3046.1	2696.3	2406.1	3142.8	A0A7G2EII3	(thale cress) hypothetical protein OS=Arabidopsis thaliana OX=3702 GN=AT9943_LOCUS8828 PE=3 SV=1	32847	Carbamidomethylation; Oxidation (M); Acetylation (N-term)	99.2	301.47	43	41	34	37	36	34	30	37	34	34	33	41	14	10	43	34	40	44	28	25	48	38	37	40	38
2094.7	995.85	1500.7	1707.9	1009.7	522.83	2192.2	2071	2088.1	2084.3	2062.4	A0A5S9X8Z0	UTP--glucose-1-phosphate uridylyltransferase OS=Arabidopsis thaliana OX=3702 GN=AT9943_LOCUS9972 PE=3 SV=1	51739	Carbamidomethylation; Oxidation (M); Acetylation (N-term)	99.2	306.86	39	29	27	28	32	26	22	29	36	32	35	35	16	9	35	35	42	37	29	25	40	36	45	43	48
2094.7	995.85	1500.7	1707.9	1009.7	522.83	2192.2	2071	2088.1	2084.3	2062.4	A0A654F576	UTP--glucose-1-phosphate uridylyltransferase OS=Arabidopsis thaliana OX=3702 GN=AN1_LOCUS11599 PE=3 SV=1	51755	Carbamidomethylation; Oxidation (M); Acetylation (N-term)	99.2	306.86	39	29	27	28	32	26	22	29	36	32	35	35	16	9	35	35	42	37	29	25	40	36	45	43	48
2094.7	995.85	1500.7	1707.9	1009.7	522.83	2192.2	2071	2088.1	2084.3	2062.4	Q9M9P3	UTP--glucose-1-phosphate uridylyltransferase 2 OS=Arabidopsis thaliana OX=3702 GN=UGP2 PE=1 SV=1	51739	Carbamidomethylation; Oxidation (M); Acetylation (N-term)	99.2	306.86	39	29	27	28	32	26	22	29	36	32	35	35	16	9	35	35	42	37	29	25	40	36	45	43	48
2094.7	995.85	1500.7	1707.9	1009.7	522.83	2192.2	2071	2088.1	2084.3	2062.4	A0A1I9LT03	UTP--glucose-1-phosphate uridylyltransferase OS=Arabidopsis thaliana OX=3702 GN=UGP1 PE=1 SV=1	51116	Carbamidomethylation; Oxidation (M); Acetylation (N-term)	99.2	306.86	40	29	28	28	33	27	22	29	36	33	36	36	16	9	35	35	42	37	29	25	40	36	45	43	48
2094.7	995.85	1500.7	1707.9	1009.7	522.83	2192.2	2071	2088.1	2084.3	2062.4	A0A178V8F3	UTP--glucose-1-phosphate uridylyltransferase OS=Arabidopsis thaliana OX=3702 GN=AXX17_At3g02580 PE=3 SV=1	51743	Carbamidomethylation; Oxidation (M); Acetylation (N-term)	99.2	306.86	39	29	27	28	32	26	22	29	36	32	35	35	16	9	35	35	42	37	29	25	40	36	45	43	48
2094.7	995.85	1500.7	1707.9	1009.7	522.83	2192.2	2071	2088.1	2084.3	2062.4	A0A1I9LT02	UTP--glucose-1-phosphate uridylyltransferase OS=Arabidopsis thaliana OX=3702 GN=UGP1 PE=1 SV=1	52855	Carbamidomethylation; Oxidation (M); Acetylation (N-term)	99.2	306.86	38	28	27	27	32	26	21	28	35	32	35	35	16	9	35	35	42	37	29	25	40	36	45	43	48
15043	10095	12681	11284	9145.5	9530.7	16291	12491	15216	11651	14921	A0A7G2FB59	(thale cress) hypothetical protein OS=Arabidopsis thaliana OX=3702 GN=AT9943_LOCUS20388 PE=4 SV=1	62923	Oxidation (M)	99.2	261.98	16	15	15	15	15	15	15	15	15	16	15	15	10	10	40	29	41	37	33	44	41	32	38	41	38
15043	10095	12681	11284	9145.5	9530.7	16291	12491	15216	11651	14921	A0A178ULV9	RPS1 OS=Arabidopsis thaliana OX=3702 GN=AXX17_At5g30380 PE=4 SV=1	45110	Oxidation (M)	99.2	261.98	22	21	21	21	21	21	21	21	21	22	21	21	10	10	40	29	41	37	33	44	41	32	38	41	38
15043	10095	12681	11284	9145.5	9530.7	16291	12491	15216	11651	14921	Q93VC7	30S ribosomal protein S1 chloroplastic OS=Arabidopsis thaliana OX=3702 GN=RPS1 PE=1 SV=1	45110	Oxidation (M)	99.2	261.98	22	21	21	21	21	21	21	21	21	22	21	21	10	10	40	29	41	37	33	44	41	32	38	41	38
1893.1	1650.7	1166.6	1455.9	1344.1	751.69	1699.1	1299.9	1777.8	1513.2	2408.3	P42799	Glutamate-1-semialdehyde 2 1-aminomutase 1 chloroplastic OS=Arabidopsis thaliana OX=3702 GN=GSA1 PE=1 SV=1	50370	Carbamidomethylation; Oxidation (M)	99.2	304.07	27	26	26	26	23	23	22	26	26	27	23	26	12	5	35	36	37	42	30	32	44	34	37	42	45
1893.1	1650.7	1166.6	1455.9	1344.1	751.69	1699.1	1299.9	1777.8	1513.2	2408.3	A0A178UF15	glutamate-1-semialdehyde 2 1-aminomutase OS=Arabidopsis thaliana OX=3702 GN=AXX17_At5g63120 PE=3 SV=1	50354	Carbamidomethylation; Oxidation (M)	99.2	304.07	27	26	26	26	23	23	22	26	26	27	23	26	12	5	35	36	37	42	30	32	44	34	37	42	45
1893.1	1650.7	1166.6	1455.9	1344.1	751.69	1699.1	1299.9	1777.8	1513.2	2408.3	A0A654GDN2	glutamate-1-semialdehyde 2 1-aminomutase OS=Arabidopsis thaliana OX=3702 GN=AN1_LOCUS26670 PE=3 SV=1	50370	Carbamidomethylation; Oxidation (M)	99.2	304.07	27	26	26	26	23	23	22	26	26	27	23	26	12	5	35	36	37	42	30	32	44	34	37	42	45
				1454.1							C0Z2E9	glutamine synthetase OS=Arabidopsis thaliana OX=3702 GN=At5g35630 PE=2 SV=1	30674		99	184.22	16	13	8	8	13	16	8	13	10	13	13	13	4	1	38	34	36	39	38	30	34	30	47	37	50
1028.2	1892.9	1754.3	1292.4	1109.1	34.011	2175.8	1336	2138.2	2260.9	1567.8	A0A178WHC3	Phosphoglycerate kinase OS=Arabidopsis thaliana OX=3702 GN=AXX17_At1g74350 PE=3 SV=1	42132	Oxidation (M)	99.2	297.65	38	18	22	22	25	23	14	22	20	35	22	16	12	9	31	33	32	35	35	39	45	35	43	48	35
1028.2	1892.9	1754.3	1292.4	1109.1	34.011	2175.8	1336	2138.2	2260.9	1567.8	Q9SAJ4	Phosphoglycerate kinase 3 cytosolic OS=Arabidopsis thaliana OX=3702 GN=PGK3 PE=1 SV=1	42132	Oxidation (M)	99.2	297.65	38	18	22	22	25	23	14	22	20	35	22	16	12	9	31	33	32	35	35	39	45	35	43	48	35
1028.2	1892.9	1754.3	1292.4	1109.1	34.011	2175.8	1336	2138.2	2260.9	1567.8	A0A5S9WVT0	Phosphoglycerate kinase OS=Arabidopsis thaliana OX=3702 GN=AT9943_LOCUS5928 PE=3 SV=1	42148	Oxidation (M)	99.2	297.65	38	18	22	22	25	23	14	22	20	35	22	16	12	9	31	33	32	35	35	39	45	35	43	48	35
13410	5500.9	10260	15410	9224.9	3981.8	13610	17604	24438	13329	15380	Q9SY97	Photosystem I chlorophyll a/b-binding protein 3-1 chloroplastic OS=Arabidopsis thaliana OX=3702 GN=LHCA3 PE=1 SV=1	29181	Oxidation (M)	98.4	195.86	14	14	14	14	14	14	14	14	14	14	14	14	3	3	42	20	24	40	32	21	39	47	55	46	45
13410	5500.9	10260	15410	9224.9	3981.8	13610	17604	24438	13329	15380	A0A178W5Y6	Chlorophyll a-b binding protein chloroplastic OS=Arabidopsis thaliana OX=3702 GN=AXX17_At1g54730 PE=3 SV=1	29181	Oxidation (M)	98.4	195.86	14	14	14	14	14	14	14	14	14	14	14	14	3	3	42	20	24	40	32	21	39	47	55	46	45
21024	15763	14884	15755	14450	9623.5	20958	20287	22461	16706	21658	A0A178VJX5	Peptidyl-prolyl cis-trans isomerase OS=Arabidopsis thaliana OX=3702 GN=AXX17_At3g56320 PE=3 SV=1	28208	Oxidation (M)	99.2	187.73	20	14	14	20	14	11	11	20	14	11	11	14	5	5	30	26	34	37	30	27	42	51	49	42	42
21024	15763	14884	15755	14450	9623.5	20958	20287	22461	16706	21658	P34791	Peptidyl-prolyl cis-trans isomerase CYP20-3 chloroplastic OS=Arabidopsis thaliana OX=3702 GN=CYP20-3 PE=1 SV=1	28208	Oxidation (M)	99.2	187.73	20	14	14	20	14	11	11	20	14	11	11	14	5	5	30	26	34	37	30	27	42	51	49	42	42
21024	15763	14884	15755	14450	9623.5	20958	20287	22461	16706	21658	F4IX26	Rotamase CYP 4 OS=Arabidopsis thaliana OX=3702 GN=ROC4 PE=1 SV=1	34318	Oxidation (M)	99.2	187.73	16	12	12	16	12	9	9	16	12	9	9	12	5	5	30	26	34	37	30	27	42	51	49	42	42
1896.4	2234.7	2171.9	2058.4	1917.1	1866.1	2375.6	1818.9	2721.6	2253.3	2547.2	A0A7G2ESI9	glutamate-1-semialdehyde 2 1-aminomutase OS=Arabidopsis thaliana OX=3702 GN=AT9943_LOCUS13094 PE=3 SV=1	101038	Carbamidomethylation; Oxidation (M)	99.2	302.9	17	15	15	16	14	14	12	15	14	15	13	14	14	7	39	36	39	43	31	29	43	29	40	38	42
104.24	50.525	107.03	91.366	72.027	15.32	0	104.59	106.94	118.34	78.151	A0A5S9X788	transketolase OS=Arabidopsis thaliana OX=3702 GN=C24_LOCUS10887 PE=3 SV=1	79922	Carbamidomethylation; Acetylation (N-term)	99.2	250.04	10	10	9	9	9	10	9	9	10	9	9	10	7	1	34	31	29	39	39	30	39	38	44	36	48
104.24	50.525	107.03	91.366	72.027	15.32	0	104.59	106.94	118.34	78.151	A0A178VQH8	transketolase OS=Arabidopsis thaliana OX=3702 GN=AXX17_At2g42870 PE=3 SV=1	79950	Carbamidomethylation; Acetylation (N-term)	99.2	250.04	10	10	9	9	9	10	9	9	10	9	9	10	7	1	34	31	29	39	39	30	39	38	44	36	48
104.24	50.525	107.03	91.366	72.027	15.32	0	104.59	106.94	118.34	78.151	A0A654F253	transketolase OS=Arabidopsis thaliana OX=3702 GN=AN1_LOCUS11048 PE=3 SV=1	79980	Carbamidomethylation; Acetylation (N-term)	99.2	250.04	10	10	9	9	9	10	9	9	10	9	9	10	7	1	34	31	29	39	39	30	39	38	44	36	48
104.24	50.525	107.03	91.366	72.027	15.32	0	104.59	106.94	118.34	78.151	F4IW47	Transketolase-2 chloroplastic OS=Arabidopsis thaliana OX=3702 GN=TKL-2 PE=1 SV=1	79922	Carbamidomethylation; Acetylation (N-term)	99.2	250.04	10	10	9	9	9	10	9	9	10	9	9	10	7	1	34	31	29	39	39	30	39	38	44	36	48
104.24	50.525	107.03	91.366	72.027	15.32	0	104.59	106.94	118.34	78.151	A0A7G2EIA1	transketolase OS=Arabidopsis thaliana OX=3702 GN=AT9943_LOCUS9504 PE=3 SV=1	79705	Carbamidomethylation; Acetylation (N-term)	99.2	250.04	10	10	9	9	9	10	9	9	10	9	9	10	7	1	34	31	29	39	39	30	39	38	44	36	48
248.07	81.862	205.14	144.48	189.24	178.32	100.66	189.77	232.93	196.43	302.93	A0A178WIA6	(thale cress) hypothetical protein OS=Arabidopsis thaliana OX=3702 GN=AXX17_At1g00690 PE=3 SV=1	30633	Oxidation (M); Acetylation (N-term)	98.9	165.87	15	15	15	15	14	14	14	15	14	15	15	15	5	2	37	32	38	40	40	38	34	32	48	34	31
248.07	81.862	205.14	144.48	189.24	178.32	100.66	189.77	232.93	196.43	302.93	Q08733	Aquaporin PIP1-3 OS=Arabidopsis thaliana OX=3702 GN=PIP1-3 PE=1 SV=1	30633	Oxidation (M); Acetylation (N-term)	98.9	165.87	15	15	15	15	14	14	14	15	14	15	15	15	5	2	37	32	38	40	40	38	34	32	48	34	31
			0					0			P0CJ46	Actin-1 OS=Arabidopsis thaliana OX=3702 GN=ACT1 PE=1 SV=1	41798	Carbamidomethylation; Oxidation (M); Acetylation (N-term)	99.2	255.37	26	19	13	14	24	16	14	21	16	26	19	21	11	1	37	31	31	43	37	36	34	27	41	34	48
			0					0			P0CJ47	Actin-3 OS=Arabidopsis thaliana OX=3702 GN=ACT3 PE=1 SV=1	41798	Carbamidomethylation; Oxidation (M); Acetylation (N-term)	99.2	255.37	26	19	13	14	24	16	14	21	16	26	19	21	11	1	37	31	31	43	37	36	34	27	41	34	48
			0					0			A0A384LCZ9	(thale cress) hypothetical protein OS=Arabidopsis thaliana OX=3702 GN=AXX17_At2g34430 PE=3 SV=1	41798	Carbamidomethylation; Oxidation (M); Acetylation (N-term)	99.2	255.37	26	19	13	14	24	16	14	21	16	26	19	21	11	1	37	31	31	43	37	36	34	27	41	34	48
			0					0			A0A178VSL1	Actin 3 OS=Arabidopsis thaliana OX=3702 PE=3 SV=1	41798	Carbamidomethylation; Oxidation (M); Acetylation (N-term)	99.2	255.37	26	19	13	14	24	16	14	21	16	26	19	21	11	1	37	31	31	43	37	36	34	27	41	34	48
			0					0			F1LIM0	Actin 1 OS=Arabidopsis thaliana OX=3702 PE=3 SV=1	41764	Carbamidomethylation; Oxidation (M); Acetylation (N-term)	99.2	255.37	26	19	13	14	24	16	14	21	16	26	19	21	11	1	37	31	31	43	37	36	34	27	41	34	48
0	0		103.22		0	0			36.354	104.77	P51818	Heat shock protein 90-3 OS=Arabidopsis thaliana OX=3702 GN=HSP90-3 PE=1 SV=2	80052	Oxidation (M)	99.2	328.93	24	13	11	13	23	17	14	17	17	21	23	22	22	1	20	18	14	68	24	19	36	29	48	61	57
0	0		103.22		0	0			36.354	104.77	A0A178U8T0	Hsp81.3 OS=Arabidopsis thaliana OX=3702 GN=AXX17_At5g55180 PE=3 SV=1	80052	Oxidation (M)	99.2	328.93	24	13	11	13	23	17	14	17	17	21	23	22	22	1	20	18	14	68	24	19	36	29	48	61	57
0	0		103.22		0	0			36.354	104.77	A0A7G2FMX3	(thale cress) hypothetical protein OS=Arabidopsis thaliana OX=3702 GN=AT9943_LOCUS22293 PE=3 SV=1	101043	Oxidation (M)	99.2	328.93	19	11	9	10	18	14	11	13	14	16	18	17	22	1	20	18	14	68	24	19	36	29	48	61	57
6409.7	3255.9	6250.2	8592.2	6712.5	1513.4	9479.5	10066	11865	12111	9340.4	P37702	Myrosinase 1 OS=Arabidopsis thaliana OX=3702 GN=TGG1 PE=1 SV=1	61133	Carbamidomethylation; Oxidation (M)	99.2	306.61	18	16	13	16	16	16	11	16	16	17	16	16	9	8	31	27	28	35	29	29	41	40	44	42	44
6409.7	3255.9	6250.2	8592.2	6712.5	1513.4	9479.5	10066	11865	12111	9340.4	A0A178U7L7	TGG1 OS=Arabidopsis thaliana OX=3702 GN=AXX17_At5g25990 PE=3 SV=1	61133	Carbamidomethylation; Oxidation (M)	99.2	306.61	18	16	13	16	16	16	11	16	16	17	16	16	9	8	31	27	28	35	29	29	41	40	44	42	44
6409.7	3255.9	6250.2	8592.2	6712.5	1513.4	9479.5	10066	11865	12111	9340.4	A0A5S9Y7N4	Thioglucosidase OS=Arabidopsis thaliana OX=3702 GN=C24_LOCUS23228 PE=3 SV=1	61896	Carbamidomethylation; Oxidation (M)	99.2	306.61	18	16	13	16	16	16	11	16	16	17	16	16	9	8	31	27	28	35	29	29	41	40	44	42	44
6409.7	3255.9	6250.2	8592.2	6712.5	1513.4	9479.5	10066	11865	12111	9340.4	A0A654G4R0	Thioglucosidase OS=Arabidopsis thaliana OX=3702 GN=AN1_LOCUS23349 PE=3 SV=1	61910	Carbamidomethylation; Oxidation (M)	99.2	306.61	18	16	13	16	16	16	11	16	16	17	16	16	9	8	31	27	28	35	29	29	41	40	44	42	44
5385	2982.4	4411.1	6174.2	3411.4	1845.8	6378.9	6123.9	8555.5	5598.4	5975	A0A178VHT6	Ribosome-recycling factor chloroplastic OS=Arabidopsis thaliana OX=3702 GN=AXX17_At3g57470 PE=3 SV=1	30388	Oxidation (M)	99.2	282.72	37	35	27	29	35	32	25	35	35	37	32	32	10	10	39	23	29	46	30	23	33	38	49	41	36
5385	2982.4	4411.1	6174.2	3411.4	1845.8	6378.9	6123.9	8555.5	5598.4	5975	A0A5S9XN97	Ribosome-recycling factor chloroplastic OS=Arabidopsis thaliana OX=3702 GN=C24_LOCUS16581 PE=3 SV=1	30482	Oxidation (M)	99.2	282.72	37	35	27	29	35	32	25	35	35	37	32	32	10	10	39	23	29	46	30	23	33	38	49	41	36
5385	2982.4	4411.1	6174.2	3411.4	1845.8	6378.9	6123.9	8555.5	5598.4	5975	Q9M1X0	Ribosome-recycling factor chloroplastic OS=Arabidopsis thaliana OX=3702 GN=RRF PE=2 SV=2	30422	Oxidation (M)	99.2	282.72	37	35	27	29	35	32	25	35	35	37	32	32	10	10	39	23	29	46	30	23	33	38	49	41	36
		0		0			0	38.271	58.952	55.922	A0A178USZ7	TMP-C OS=Arabidopsis thaliana OX=3702 GN=AXX17_At4g00560 PE=3 SV=1	30693	Oxidation (M); Acetylation (N-term)	98.9	180.81	15	10	10	14	10	14	10	10	14	15	15	15	5	2	32	28	35	38	39	35	31	31	48	33	36
		0		0			0	38.271	58.952	55.922	Q39196	Probable aquaporin PIP1-4 OS=Arabidopsis thaliana OX=3702 GN=PIP1.4 PE=1 SV=1	30693	Oxidation (M); Acetylation (N-term)	98.9	180.81	15	10	10	14	10	14	10	10	14	15	15	15	5	2	32	28	35	38	39	35	31	31	48	33	36
6336.8	3545.2	3601.3	6507.2	4896.3	2758.9	6371.3	4420.6	7531.4	7109.3	7433.5	Q9LFA3	Monodehydroascorbate reductase 1 peroxisomal OS=Arabidopsis thaliana OX=3702 GN=MDAR1 PE=1 SV=1	46487	Oxidation (M)	99.2	306.67	35	35	24	32	35	33	24	33	29	32	35	34	13	13	39	26	31	40	25	20	36	31	45	43	38
6336.8	3545.2	3601.3	6507.2	4896.3	2758.9	6371.3	4420.6	7531.4	7109.3	7433.5	A0A178VLU2	(thale cress) hypothetical protein OS=Arabidopsis thaliana OX=3702 GN=AXX17_At3g47290 PE=4 SV=1	46487	Oxidation (M)	99.2	306.67	35	35	24	32	35	33	24	33	29	32	35	34	13	13	39	26	31	40	25	20	36	31	45	43	38
6336.8	3545.2	3601.3	6507.2	4896.3	2758.9	6371.3	4420.6	7531.4	7109.3	7433.5	F4J849	Monodehydroascorbate reductase 1 OS=Arabidopsis thaliana OX=3702 GN=MDAR1 PE=1 SV=1	50160	Oxidation (M)	99.2	306.67	32	32	23	30	32	31	23	30	27	30	32	31	13	13	39	26	31	40	25	20	36	31	45	43	38
5780.2	2881.8	3920.8	6287.2	3777.6	2048	5495.4	6684.1	6526.5	6280.2	20452	A0A178WHT4	TLP18.3 OS=Arabidopsis thaliana OX=3702 GN=AXX17_At1g49280 PE=4 SV=1	31139		99.1	267.44	28	25	18	25	28	23	13	28	26	26	28	26	8	8	36	25	27	38	26	24	26	35	45	47	43
5780.2	2881.8	3920.8	6287.2	3777.6	2048	5495.4	6684.1	6526.5	6280.2	20452	Q9ZVL6	UPF0603 protein At1g54780 chloroplastic OS=Arabidopsis thaliana OX=3702 GN=At1g54780 PE=1 SV=1	31139		99.1	267.44	28	25	18	25	28	23	13	28	26	26	28	26	8	8	36	25	27	38	26	24	26	35	45	47	43
3259.6	1142.1	2217.5	3411.8	2160.8	1170.1	3386.3	3110.1	3722.3	4207.6	4345	A0A178UZ53	GRF1 OS=Arabidopsis thaliana OX=3702 GN=At4g09000 PE=3 SV=1	29904	Oxidation (M); Acetylation (N-term)	99.2	299.89	51	44	41	47	44	43	26	47	51	45	44	47	13	5	37	15	31	37	29	13	34	32	44	40	52
3259.6	1142.1	2217.5	3411.8	2160.8	1170.1	3386.3	3110.1	3722.3	4207.6	4345	P42643	14-3-3-like protein GF14 chi OS=Arabidopsis thaliana OX=3702 GN=GRF1 PE=1 SV=3	29932	Oxidation (M); Acetylation (N-term)	99.2	299.89	51	44	41	47	44	43	26	47	51	45	44	47	13	5	37	15	31	37	29	13	34	32	44	40	52
3259.6	1142.1	2217.5	3411.8	2160.8	1170.1	3386.3	3110.1	3722.3	4207.6	4345	A0A5S9XQK2	14_3_3 domain-containing protein OS=Arabidopsis thaliana OX=3702 GN=C24_LOCUS17398 PE=3 SV=1	29932	Oxidation (M); Acetylation (N-term)	99.2	299.89	51	44	41	47	44	43	26	47	51	45	44	47	13	5	37	15	31	37	29	13	34	32	44	40	52
3259.6	1142.1	2217.5	3411.8	2160.8	1170.1	3386.3	3110.1	3722.3	4207.6	4345	A0A7G2F1J8	(thale cress) hypothetical protein OS=Arabidopsis thaliana OX=3702 GN=AT9943_LOCUS15081 PE=3 SV=1	30244	Oxidation (M); Acetylation (N-term)	99.2	299.89	50	44	41	46	44	43	26	46	50	44	43	47	13	5	37	15	31	37	29	13	34	32	44	40	52
3259.6	1142.1	2217.5	3411.8	2160.8	1170.1	3386.3	3110.1	3722.3	4207.6	4345	F4JJ94	General regulatory factor 1 OS=Arabidopsis thaliana OX=3702 GN=GRF1 PE=1 SV=1	35839	Oxidation (M); Acetylation (N-term)	99.2	299.89	43	37	35	39	37	36	22	39	42	38	37	40	13	5	37	15	31	37	29	13	34	32	44	40	52
14722	12897	14392	13704	12993	7376.7	13495	12076	14717	13901	16866	P93819	Malate dehydrogenase 1 cytoplasmic OS=Arabidopsis thaliana OX=3702 GN=MDH1 PE=1 SV=2	35571	Carbamidomethylation; Oxidation (M)	99.2	284.06	33	20	11	20	20	20	16	22	20	33	22	20	10	10	33	25	34	32	30	28	41	31	43	36	31
14722	12897	14392	13704	12993	7376.7	13495	12076	14717	13901	16866	A0A178W4H0	Malate dehydrogenase OS=Arabidopsis thaliana OX=3702 GN=AXX17_At1g03690 PE=3 SV=1	35571	Carbamidomethylation; Oxidation (M)	99.2	284.06	33	20	11	20	20	20	16	22	20	33	22	20	10	10	33	25	34	32	30	28	41	31	43	36	31
2856.9	1967.9	2363.5	3363.5	2279.1	1639.2	3676.5	3000.2	3834.7	2020.8	3368.8	Q9SF40	60S ribosomal protein L4-1 OS=Arabidopsis thaliana OX=3702 GN=RPL4A PE=1 SV=1	44702	Carbamidomethylation; Oxidation (M)	99.2	311.35	26	22	22	22	26	22	17	26	26	26	26	26	11	5	32	28	27	47	23	21	43	29	42	30	39
2856.9	1967.9	2363.5	3363.5	2279.1	1639.2	3676.5	3000.2	3834.7	2020.8	3368.8	Q8LA93	60S ribosomal protein L4-B (L1) OS=Arabidopsis thaliana OX=3702 PE=2 SV=1	44601	Carbamidomethylation; Oxidation (M)	99.2	311.35	26	22	22	22	26	22	17	26	26	26	26	26	11	5	32	28	27	47	23	21	43	29	42	30	39
2856.9	1967.9	2363.5	3363.5	2279.1	1639.2	3676.5	3000.2	3834.7	2020.8	3368.8	A0A178VDX8	(thale cress) hypothetical protein OS=Arabidopsis thaliana OX=3702 GN=AXX17_At3g09270 PE=3 SV=1	44702	Carbamidomethylation; Oxidation (M)	99.2	311.35	26	22	22	22	26	22	17	26	26	26	26	26	11	5	32	28	27	47	23	21	43	29	42	30	39
									167.76		A0A654FCY2	Lipoxygenase OS=Arabidopsis thaliana OX=3702 GN=AN1_LOCUS14840 PE=3 SV=1	101976	Carbamidomethylation; Oxidation (M)	99.2	278.88	17	12	8	12	13	11	4	14	12	14	13	12	16	1	38	21	35	33	19	11	39	42	41	38	36
6585.5	3011.1	4901.7	7647	3932	2706.1	6816.9	5177.4	8541.7	7721	8908.4	A0A654ECJ1	(thale cress) hypothetical protein OS=Arabidopsis thaliana OX=3702 GN=AN1_LOCUS2521 PE=3 SV=1	40986		99.2	304.83	42	33	22	26	36	31	15	34	30	37	36	36	15	15	33	18	23	48	28	13	32	34	46	35	41
6585.5	3011.1	4901.7	7647	3932	2706.1	6816.9	5177.4	8541.7	7721	8908.4	Q9ZUC1	NADPH-dependent alkenal/one oxidoreductase chloroplastic OS=Arabidopsis thaliana OX=3702 GN=AOR PE=1 SV=2	40986		99.2	304.83	42	33	22	26	36	31	15	34	30	37	36	36	15	15	33	18	23	48	28	13	32	34	46	35	41
8044.3	2992.5	6232.7	7885.4	4946.9	2434.4	8654.6	7485.8	9919	8779.9	8649.5	A0A178WBY7	Glycine cleavage system H protein OS=Arabidopsis thaliana OX=3702 GN=AXX17_At1g33260 PE=3 SV=1	17897	Carbamidomethylation; Oxidation (M)	99	200.15	33	27	22	22	27	33	22	27	27	27	33	33	4	1	33	18	24	43	23	9	37	38	45	41	40
8044.3	2992.5	6232.7	7885.4	4946.9	2434.4	8654.6	7485.8	9919	8779.9	8649.5	Q9LQL0	Glycine cleavage system H protein 3 mitochondrial OS=Arabidopsis thaliana OX=3702 GN=GDH3 PE=1 SV=1	17897	Carbamidomethylation; Oxidation (M)	99	200.15	33	27	22	22	27	33	22	27	27	27	33	33	4	1	33	18	24	43	23	9	37	38	45	41	40
13424	7056.8	10918	14813	10535	6061.1	13552	9923.2	16590	13690	15211	Q949U7	Peroxiredoxin-2E chloroplastic OS=Arabidopsis thaliana OX=3702 GN=PRXIIE PE=1 SV=2	24684	Carbamidomethylation; Oxidation (M)	99.1	285.73	40	37	22	22	40	26	22	37	40	40	37	40	8	8	29	17	27	41	25	24	33	32	43	39	39
13424	7056.8	10918	14813	10535	6061.1	13552	9923.2	16590	13690	15211	A0A178VHG0	Glutaredoxin-dependent peroxiredoxin OS=Arabidopsis thaliana OX=3702 GN=AXX17_At3g47370 PE=3 SV=1	24684	Carbamidomethylation; Oxidation (M)	99.1	285.73	40	37	22	22	40	26	22	37	40	40	37	40	8	8	29	17	27	41	25	24	33	32	43	39	39
10552	5595.8	6787.3	10846	7410.3	2406.7	9388.9	11854	16440	10929	9079.1	O04616	Protein CURVATURE THYLAKOID 1A chloroplastic OS=Arabidopsis thaliana OX=3702 GN=CURT1A PE=1 SV=1	17698		99	237.54	24	24	12	12	24	12	12	23	24	24	24	23	8	8	34	21	25	42	28	20	26	31	50	36	31
10552	5595.8	6787.3	10846	7410.3	2406.7	9388.9	11854	16440	10929	9079.1	A0A178UVW5	(thale cress) hypothetical protein OS=Arabidopsis thaliana OX=3702 GN=AXX17_At4g01490 PE=4 SV=1	17698		99	237.54	24	24	12	12	24	12	12	23	24	24	24	23	8	8	34	21	25	42	28	20	26	31	50	36	31
10552	5595.8	6787.3	10846	7410.3	2406.7	9388.9	11854	16440	10929	9079.1	A0A654FKX4	CAAD domain-containing protein OS=Arabidopsis thaliana OX=3702 GN=AN1_LOCUS16897 PE=4 SV=1	17712		99	237.54	24	24	12	12	24	12	12	23	24	24	24	23	8	8	34	21	25	42	28	20	26	31	50	36	31
9486	2710.8	6381.9	14495	8146.6	2228.6	8551.7	12083	15381	8566.9	13989	Q39142	Chlorophyll a-b binding protein chloroplastic OS=Arabidopsis thaliana OX=3702 GN=Lhb1B1 PE=1 SV=1	28170		98.8	244.54	18	18	13	18	18	18	13	18	18	18	18	17	5	2	30	14	31	37	34	21	35	44	33	34	31
9486	2710.8	6381.9	14495	8146.6	2228.6	8551.7	12083	15381	8566.9	13989	A0A178VW93	Chlorophyll a-b binding protein chloroplastic OS=Arabidopsis thaliana OX=3702 GN=AXX17_At2g30970 PE=3 SV=1	28186		98.8	244.54	18	18	13	18	18	18	13	18	18	18	18	17	5	2	30	14	31	37	34	21	35	44	33	34	31
9486	2710.8	6381.9	14495	8146.6	2228.6	8551.7	12083	15381	8566.9	13989	A0A654EYS2	Chlorophyll a-b binding protein chloroplastic OS=Arabidopsis thaliana OX=3702 GN=AN1_LOCUS9885 PE=3 SV=1	28170		98.8	244.54	18	18	13	18	18	18	13	18	18	18	18	17	5	2	30	14	31	37	34	21	35	44	33	34	31
6524.7	3375.7	5339.9	5430.8	3639.9	2490.9	4656.3	5360.7	4627.7	5121	5859.3	Q9SRZ6	Cytosolic isocitrate dehydrogenase [NADP] OS=Arabidopsis thaliana OX=3702 GN=CICDH PE=1 SV=1	45746	Carbamidomethylation; Oxidation (M)	99.2	301.22	29	27	23	24	26	25	16	25	20	26	26	29	14	12	38	29	33	37	26	24	30	21	33	34	35
6524.7	3375.7	5339.9	5430.8	3639.9	2490.9	4656.3	5360.7	4627.7	5121	5859.3	A0A178W7K0	Isocitrate dehydrogenase [NADP] OS=Arabidopsis thaliana OX=3702 GN=AXX17_At1g59590 PE=3 SV=1	45746	Carbamidomethylation; Oxidation (M)	99.2	301.22	29	27	23	24	26	25	16	25	20	26	26	29	14	12	38	29	33	37	26	24	30	21	33	34	35
418.29	18.029	461.43	318	374.69	0	486.79	537.3	775.86	527.65	626.81	P19456	ATPase 2 plasma membrane-type OS=Arabidopsis thaliana OX=3702 GN=AHA2 PE=1 SV=2	104401	Oxidation (M)	99.2	307.45	17	16	12	12	16	13	10	14	11	15	14	13	16	2	37	20	34	40	33	18	36	30	35	26	30
418.29	18.029	461.43	318	374.69	0	486.79	537.3	775.86	527.65	626.81	A0A178UV39	Plasma membrane ATPase OS=Arabidopsis thaliana OX=3702 GN=AXX17_At4g34620 PE=3 SV=1	104401	Oxidation (M)	99.2	307.45	17	16	12	12	16	13	10	14	11	15	14	13	16	2	37	20	34	40	33	18	36	30	35	26	30
418.29	18.029	461.43	318	374.69	0	486.79	537.3	775.86	527.65	626.81	F4JPJ7	Plasma membrane ATPase OS=Arabidopsis thaliana OX=3702 GN=HA2 PE=1 SV=1	108316	Oxidation (M)	99.2	307.45	16	15	11	11	15	13	9	13	10	14	13	12	16	2	37	20	34	40	33	18	36	30	35	26	30
12065	9906.1	11234	11654	9681.6	6963.6	12879	10946	13343	11455	13711	A0A384KFF7	50S ribosomal protein L3 chloroplastic OS=Arabidopsis thaliana OX=3702 GN=AXX17_At2g40490 PE=3 SV=1	29364	Oxidation (M)	99.2	271.1	31	31	31	31	31	31	21	31	31	31	31	31	9	9	30	29	36	32	29	23	30	29	36	29	33
12065	9906.1	11234	11654	9681.6	6963.6	12879	10946	13343	11455	13711	Q0WWY5	50S ribosomal protein L3 OS=Arabidopsis thaliana OX=3702 GN=At2g43030 PE=2 SV=1	29364	Oxidation (M)	99.2	271.1	31	31	31	31	31	31	21	31	31	31	31	31	9	9	30	29	36	32	29	23	30	29	36	29	33
12065	9906.1	11234	11654	9681.6	6963.6	12879	10946	13343	11455	13711	A0A7G2EGI7	(thale cress) hypothetical protein OS=Arabidopsis thaliana OX=3702 GN=AT9943_LOCUS9292 PE=3 SV=1	29350	Oxidation (M)	99.2	271.1	31	31	31	31	31	31	21	31	31	31	31	31	9	9	30	29	36	32	29	23	30	29	36	29	33
12065	9906.1	11234	11654	9681.6	6963.6	12879	10946	13343	11455	13711	Q9SKX4	50S ribosomal protein L3-1 chloroplastic OS=Arabidopsis thaliana OX=3702 GN=RPL3A PE=2 SV=1	29364	Oxidation (M)	99.2	271.1	31	31	31	31	31	31	21	31	31	31	31	31	9	9	30	29	36	32	29	23	30	29	36	29	33
6081.5	4992	5195.6	5545.6	4599.7	3406.8	5282.1	4525.4	6183.9	5824.5	5472.9	A0A178VK42	Tic62 OS=Arabidopsis thaliana OX=3702 GN=AXX17_At3g20090 PE=4 SV=1	68261	Acetylation (N-term)	99.2	302.75	31	21	18	20	23	20	21	23	25	28	23	22	13	13	32	27	28	36	27	24	36	32	34	34	26
6081.5	4992	5195.6	5545.6	4599.7	3406.8	5282.1	4525.4	6183.9	5824.5	5472.9	Q8H0U5	Protein TIC 62 chloroplastic OS=Arabidopsis thaliana OX=3702 GN=TIC62 PE=1 SV=1	68342	Acetylation (N-term)	99.2	302.75	31	21	18	20	23	20	21	23	25	28	23	22	13	13	32	27	28	36	27	24	36	32	34	34	26
6081.5	4992	5195.6	5545.6	4599.7	3406.8	5282.1	4525.4	6183.9	5824.5	5472.9	A0A654F8I7	NAD(P)-bd_dom domain-containing protein OS=Arabidopsis thaliana OX=3702 GN=AN1_LOCUS13301 PE=4 SV=1	68368	Acetylation (N-term)	99.2	302.75	31	21	18	20	23	20	21	23	25	28	23	22	13	13	32	27	28	36	27	24	36	32	34	34	26
6199.9	3283.5	4629.3	6718.5	4330.9	2783.8	5738.9	4452	7339.8	6066.4	5962.1	Q9C9I7	Rieske (2Fe-2S) domain-containing protein OS=Arabidopsis thaliana OX=3702 GN=PSB33 PE=1 SV=1	31727	Carbamidomethylation; Oxidation (M)	99.2	320.21	38	31	26	31	38	31	21	36	32	36	29	36	10	10	30	20	31	33	24	25	28	33	45	36	30
6199.9	3283.5	4629.3	6718.5	4330.9	2783.8	5738.9	4452	7339.8	6066.4	5962.1	A0A654EN28	(thale cress) hypothetical protein OS=Arabidopsis thaliana OX=3702 GN=At1g71500 PE=4 SV=1	31727	Carbamidomethylation; Oxidation (M)	99.2	320.21	38	31	26	31	38	31	21	36	32	36	29	36	10	10	30	20	31	33	24	25	28	33	45	36	30
6199.9	3283.5	4629.3	6718.5	4330.9	2783.8	5738.9	4452	7339.8	6066.4	5962.1	A0A178W9Y8	Rieske domain-containing protein OS=Arabidopsis thaliana OX=3702 GN=AXX17_At1g65710 PE=4 SV=1	31755	Carbamidomethylation; Oxidation (M)	99.2	320.21	38	31	26	31	38	31	21	36	32	36	29	36	10	10	30	20	31	33	24	25	28	33	45	36	30
11107	8457.5	9217.8	15503	10190	7323.2	10389	9716.6	15164	12259	13981	A0A178V4M1	RBP31 OS=Arabidopsis thaliana OX=3702 GN=AXX17_At4g28660 PE=4 SV=1	35787	Oxidation (M)	99.1	210.91	17	14	9	9	17	9	9	14	14	17	14	9	5	5	37	24	24	33	27	25	30	35	39	36	24
11107	8457.5	9217.8	15503	10190	7323.2	10389	9716.6	15164	12259	13981	Q04836	31 kDa ribonucleoprotein chloroplastic OS=Arabidopsis thaliana OX=3702 GN=CP31A PE=1 SV=1	35787	Oxidation (M)	99.1	210.91	17	14	9	9	17	9	9	14	14	17	14	9	5	5	37	24	24	33	27	25	30	35	39	36	24
11107	8457.5	9217.8	15503	10190	7323.2	10389	9716.6	15164	12259	13981	A0A5S9XVY6	(thale cress) hypothetical protein OS=Arabidopsis thaliana OX=3702 GN=AT9943_LOCUS16575 PE=4 SV=1	35815	Oxidation (M)	99.1	210.91	17	14	9	9	17	9	9	14	14	17	14	9	5	5	37	24	24	33	27	25	30	35	39	36	24
11107	8457.5	9217.8	15503	10190	7323.2	10389	9716.6	15164	12259	13981	Q39209	RNA binding protein (Fragment) OS=Arabidopsis thaliana OX=3702 GN=rnp-D PE=2 SV=1	33958	Oxidation (M)	99	210.91	18	15	9	9	18	9	9	15	15	18	15	9	5	5	37	24	24	33	27	25	30	35	39	36	24
1299.2	684.69	992.29	1305.9	809.72	415.15	1050.5	1439.4	1921.8	1296.4	665.66	P11574	V-type proton ATPase subunit B1 OS=Arabidopsis thaliana OX=3702 GN=VHA-B1 PE=2 SV=2	54108	Oxidation (M)	99.2	284.23	32	22	18	20	22	18	14	23	21	32	19	23	15	4	28	21	32	31	27	16	35	34	45	32	33
1299.2	684.69	992.29	1305.9	809.72	415.15	1050.5	1439.4	1921.8	1296.4	665.66	A0A178WGH9	Vacuolar proton pump subunit B OS=Arabidopsis thaliana OX=3702 GN=AXX17_At1g70470 PE=3 SV=1	54108	Oxidation (M)	99.2	284.23	32	22	18	20	22	18	14	23	21	32	19	23	15	4	28	21	32	31	27	16	35	34	45	32	33
1299.2	684.69	992.29	1305.9	809.72	415.15	1050.5	1439.4	1921.8	1296.4	665.66	A0A178WCF6	Vacuolar proton pump subunit B OS=Arabidopsis thaliana OX=3702 GN=AXX17_At1g21230 PE=3 SV=1	54312	Oxidation (M)	99.2	284.23	32	22	18	20	22	18	14	23	21	32	19	23	15	4	28	21	32	31	27	16	35	34	45	32	33
1299.2	684.69	992.29	1305.9	809.72	415.15	1050.5	1439.4	1921.8	1296.4	665.66	Q8W4E2	V-type proton ATPase subunit B3 OS=Arabidopsis thaliana OX=3702 GN=VHA-B3 PE=2 SV=1	54312	Oxidation (M)	99.2	284.23	32	22	18	20	22	18	14	23	21	32	19	23	15	4	28	21	32	31	27	16	35	34	45	32	33
529.01	147.07	274.68	124.39	580.8	0	321.56	261.98	463.14	417.64	530.91	A0A5S9WW91	Fructose-bisphosphate aldolase OS=Arabidopsis thaliana OX=3702 GN=C24_LOCUS7042 PE=3 SV=1	42357	Carbamidomethylation; Oxidation (M)	99.2	222.19	24	16	14	14	12	14	12	12	12	22	14	12	9	6	30	29	36	28	31	29	29	21	34	33	30
529.01	147.07	274.68	124.39	580.8	0	321.56	261.98	463.14	417.64	530.91	Q9ZU52	Fructose-bisphosphate aldolase 3 chloroplastic OS=Arabidopsis thaliana OX=3702 GN=FBA3 PE=1 SV=1	42327	Carbamidomethylation; Oxidation (M)	99.2	222.19	24	16	14	14	12	14	12	12	12	22	14	12	9	6	30	29	36	28	31	29	29	21	34	33	30
529.01	147.07	274.68	124.39	580.8	0	321.56	261.98	463.14	417.64	530.91	A0A178VVW3	Fructose-bisphosphate aldolase OS=Arabidopsis thaliana OX=3702 GN=AXX17_At2g00100 PE=3 SV=1	42327	Carbamidomethylation; Oxidation (M)	99.2	222.19	24	16	14	14	12	14	12	12	12	22	14	12	9	6	30	29	36	28	31	29	29	21	34	33	30
9258.4	4430.1	6994.2	7555	7321.1	6240.9	7528.8	7570.6	7602.4	9017.1	8477.4	A0A654F735	Pectinesterase OS=Arabidopsis thaliana OX=3702 GN=AN1_LOCUS12796 PE=3 SV=1	64256	Oxidation (M)	99.2	285.18	21	16	14	16	16	16	14	16	16	21	18	16	11	11	29	32	26	29	32	29	23	34	26	37	29
9258.4	4430.1	6994.2	7555	7321.1	6240.9	7528.8	7570.6	7602.4	9017.1	8477.4	A0A178VDL9	Pectinesterase OS=Arabidopsis thaliana OX=3702 GN=AXX17_At3g14900 PE=3 SV=1	64198	Oxidation (M)	99.2	285.18	21	16	14	16	16	16	14	16	16	21	18	16	11	11	29	32	26	29	32	29	23	34	26	37	29
9258.4	4430.1	6994.2	7555	7321.1	6240.9	7528.8	7570.6	7602.4	9017.1	8477.4	O49006	Pectinesterase/pectinesterase inhibitor 3 OS=Arabidopsis thaliana OX=3702 GN=PME3 PE=1 SV=2	64256	Oxidation (M)	99.2	285.18	21	16	14	16	16	16	14	16	16	21	18	16	11	11	29	32	26	29	32	29	23	34	26	37	29
9258.4	4430.1	6994.2	7555	7321.1	6240.9	7528.8	7570.6	7602.4	9017.1	8477.4	Q56W36	Pectinesterase OS=Arabidopsis thaliana OX=3702 GN=At3g14310 PE=2 SV=1	41261	Oxidation (M)	99.2	285.18	33	25	22	25	25	25	22	25	25	33	28	25	11	11	29	32	26	29	32	29	23	34	26	37	29
7336.4	7724.5	8049.8	8858.4	7094.1	4902	10259	6368.1	9286.9	8699.2	10483	Q43316	Porphobilinogen deaminase chloroplastic OS=Arabidopsis thaliana OX=3702 GN=HEMC PE=1 SV=1	41043	Carbamidomethylation; Oxidation (M)	99.2	269.87	28	20	23	22	26	23	19	27	22	24	25	28	13	13	26	25	26	35	29	26	34	32	37	26	29
7336.4	7724.5	8049.8	8858.4	7094.1	4902	10259	6368.1	9286.9	8699.2	10483	A0A654FZE6	hydroxymethylbilane synthase OS=Arabidopsis thaliana OX=3702 GN=AN1_LOCUS21651 PE=3 SV=1	41043	Carbamidomethylation; Oxidation (M)	99.2	269.87	28	20	23	22	26	23	19	27	22	24	25	28	13	13	26	25	26	35	29	26	34	32	37	26	29
5785.6	3998.1	4470.1	6558.6	4565.9	1567.1	6432	5858.2	7850.7	5277.7	6951	Q8VYK6	40S ribosomal protein S4-3 OS=Arabidopsis thaliana OX=3702 GN=RPS4D PE=2 SV=2	29816	Oxidation (M)	99.2	256.65	37	29	25	34	34	29	17	34	34	37	34	34	10	10	31	18	20	31	30	17	36	33	33	36	38
5785.6	3998.1	4470.1	6558.6	4565.9	1567.1	6432	5858.2	7850.7	5277.7	6951	A0A178UQ69	40S ribosomal protein S4 OS=Arabidopsis thaliana OX=3702 GN=AXX17_At5g57790 PE=3 SV=1	29816	Oxidation (M)	99.2	256.65	37	29	25	34	34	29	17	34	34	37	34	34	10	10	31	18	20	31	30	17	36	33	33	36	38
5785.6	3998.1	4470.1	6558.6	4565.9	1567.1	6432	5858.2	7850.7	5277.7	6951	A0A5S9Y236	KOW domain-containing protein OS=Arabidopsis thaliana OX=3702 GN=At5g07090 PE=3 SV=1	78490	Oxidation (M)	99.2	256.65	14	11	9	12	12	11	6	12	12	14	12	12	10	10	31	18	20	31	30	17	36	33	33	36	38
5785.6	3998.1	4470.1	6558.6	4565.9	1567.1	6432	5858.2	7850.7	5277.7	6951	A0A7G2F5S5	(thale cress) hypothetical protein OS=Arabidopsis thaliana OX=3702 GN=AT9943_LOCUS18542 PE=3 SV=1	78543	Oxidation (M)	99.2	256.65	14	11	9	12	12	11	6	12	12	14	12	12	10	10	31	18	20	31	30	17	36	33	33	36	38
5785.6	3998.1	4470.1	6558.6	4565.9	1567.1	6432	5858.2	7850.7	5277.7	6951	A0A178VWY7	40S ribosomal protein S4 OS=Arabidopsis thaliana OX=3702 GN=At2g17360 PE=3 SV=1	27636	Oxidation (M)	99.2	256.65	40	31	27	36	36	31	18	36	36	40	36	36	10	10	31	18	20	31	30	17	36	33	33	36	38
5785.6	3998.1	4470.1	6558.6	4565.9	1567.1	6432	5858.2	7850.7	5277.7	6951	A0A5S9WYP6	40S ribosomal protein S4 OS=Arabidopsis thaliana OX=3702 GN=C24_LOCUS7935 PE=3 SV=1	29803	Oxidation (M)	99.2	256.65	37	29	25	34	34	29	17	34	34	37	34	34	10	10	31	18	20	31	30	17	36	33	33	36	38
5785.6	3998.1	4470.1	6558.6	4565.9	1567.1	6432	5858.2	7850.7	5277.7	6951	Q93VH9	40S ribosomal protein S4-1 OS=Arabidopsis thaliana OX=3702 GN=RPS4A PE=2 SV=1	29803	Oxidation (M)	99.2	256.65	37	29	25	34	34	29	17	34	34	37	34	34	10	10	31	18	20	31	30	17	36	33	33	36	38
5785.6	3998.1	4470.1	6558.6	4565.9	1567.1	6432	5858.2	7850.7	5277.7	6951	A0A654ETL4	40S ribosomal protein S4 OS=Arabidopsis thaliana OX=3702 GN=AN1_LOCUS8090 PE=3 SV=1	30831	Oxidation (M)	99.2	256.65	36	28	24	33	33	28	16	33	33	36	33	33	10	10	31	18	20	31	30	17	36	33	33	36	38
5785.6	3998.1	4470.1	6558.6	4565.9	1567.1	6432	5858.2	7850.7	5277.7	6951	F4K5C7	40S ribosomal protein S4 OS=Arabidopsis thaliana OX=3702 GN=At5g07090 PE=3 SV=1	27707	Oxidation (M)	99.2	256.65	40	31	27	36	36	31	18	36	36	40	36	36	10	10	31	18	20	31	30	17	36	33	33	36	38
5785.6	3998.1	4470.1	6558.6	4565.9	1567.1	6432	5858.2	7850.7	5277.7	6951	P49204	40S ribosomal protein S4-2 OS=Arabidopsis thaliana OX=3702 GN=RPS4B PE=2 SV=4	29874	Oxidation (M)	99.2	256.65	37	29	25	34	34	29	17	34	34	37	34	34	10	10	31	18	20	31	30	17	36	33	33	36	38
5785.6	3998.1	4470.1	6558.6	4565.9	1567.1	6432	5858.2	7850.7	5277.7	6951	A0A178UFG0	40S ribosomal protein S4 OS=Arabidopsis thaliana OX=3702 GN=AXX17_At5g06740 PE=3 SV=1	29874	Oxidation (M)	99.2	256.65	37	29	25	34	34	29	17	34	34	37	34	34	10	10	31	18	20	31	30	17	36	33	33	36	38
5785.6	3998.1	4470.1	6558.6	4565.9	1567.1	6432	5858.2	7850.7	5277.7	6951	A0A654FZG2	40S ribosomal protein S4 OS=Arabidopsis thaliana OX=3702 GN=AN1_LOCUS21526 PE=3 SV=1	30143	Oxidation (M)	99.2	256.65	37	28	25	33	33	28	17	33	33	37	33	33	10	10	31	18	20	31	30	17	36	33	33	36	38
4409.6	3141	3742.4	5059.6	3427	2404.2	5842.4	4871.4	5823.2	4586.5	5032	F4I2F8	NADPH-protochlorophyllide oxidoreductase OS=Arabidopsis thaliana OX=3702 GN=POR C PE=1 SV=1	43626	Oxidation (M)	99.2	300.07	29	27	20	27	25	25	16	29	25	25	25	25	11	7	36	15	25	37	21	10	41	36	33	31	38
4409.6	3141	3742.4	5059.6	3427	2404.2	5842.4	4871.4	5823.2	4586.5	5032	A0A384LMN8	NADPH-protochlorophyllide oxidoreductase OS=Arabidopsis thaliana OX=3702 GN=AXX17_At1g02900 PE=3 SV=1	43883	Oxidation (M)	99.2	300.07	29	27	20	27	25	25	16	29	25	25	25	25	11	7	36	15	25	37	21	10	41	36	33	31	38
4409.6	3141	3742.4	5059.6	3427	2404.2	5842.4	4871.4	5823.2	4586.5	5032	Q0WVW0	NADPH-protochlorophyllide oxidoreductase OS=Arabidopsis thaliana OX=3702 GN=At1g03630 PE=2 SV=1	43883	Oxidation (M)	99.2	300.07	29	27	20	27	25	25	16	29	25	25	25	25	11	7	36	15	25	37	21	10	41	36	33	31	38
4409.6	3141	3742.4	5059.6	3427	2404.2	5842.4	4871.4	5823.2	4586.5	5032	O48741	Protochlorophyllide reductase C chloroplastic OS=Arabidopsis thaliana OX=3702 GN=PORC PE=1 SV=1	43883	Oxidation (M)	99.2	300.07	29	27	20	27	25	25	16	29	25	25	25	25	11	7	36	15	25	37	21	10	41	36	33	31	38
932.4	410.85	647.6	2382.4	1746.3	1237.2	877.51	742.05	2300.8	2950.9	2909.6	Q9LDZ0	Heat shock 70 kDa protein 10 mitochondrial OS=Arabidopsis thaliana OX=3702 GN=HSP70-10 PE=1 SV=1	72991	Oxidation (M)	99.2	333.23	28	17	17	15	23	21	19	23	17	26	22	23	17	10	21	22	17	47	36	25	23	16	38	38	39
932.4	410.85	647.6	2382.4	1746.3	1237.2	877.51	742.05	2300.8	2950.9	2909.6	A0A5S9Y3J7	Heat shock 70 kDa protein mitochondrial OS=Arabidopsis thaliana OX=3702 GN=AN1_LOCUS21750 PE=3 SV=1	73005	Oxidation (M)	99.2	333.23	28	17	17	15	23	21	19	23	17	26	22	23	17	10	21	22	17	47	36	25	23	16	38	38	39
932.4	410.85	647.6	2382.4	1746.3	1237.2	877.51	742.05	2300.8	2950.9	2909.6	A0A7G2F688	(thale cress) hypothetical protein OS=Arabidopsis thaliana OX=3702 GN=AT9943_LOCUS18724 PE=3 SV=1	97772	Oxidation (M)	99.2	333.23	21	13	13	11	17	16	14	18	12	19	17	17	17	10	21	22	17	47	36	25	23	16	38	38	39
932.4	410.85	647.6	2382.4	1746.3	1237.2	877.51	742.05	2300.8	2950.9	2909.6	A0A178UPX1	MTHSC70-2 OS=Arabidopsis thaliana OX=3702 GN=AXX17_At5g09130 PE=3 SV=1	100031	Oxidation (M)	99.2	333.23	21	12	12	11	17	15	14	17	12	19	16	17	17	10	21	22	17	47	36	25	23	16	38	38	39
0	97.892	344.19		350.52	163.63	60.572	304.3	551.64	418.86	492.11	A0A178VSN5	Plasma membrane ATPase OS=Arabidopsis thaliana OX=3702 GN=AXX17_At2g14320 PE=3 SV=1	104224	Oxidation (M)	99.2	302.83	16	16	11	11	14	13	10	13	10	14	13	12	15	1	35	16	32	37	32	23	35	27	31	22	31
0	97.892	344.19		350.52	163.63	60.572	304.3	551.64	418.86	492.11	P20649	ATPase 1 plasma membrane-type OS=Arabidopsis thaliana OX=3702 GN=AHA1 PE=1 SV=3	104224	Oxidation (M)	99.2	302.83	16	16	11	11	14	13	10	13	10	14	13	12	15	1	35	16	32	37	32	23	35	27	31	22	31
1483.3	1490.1	2103.2	1481.9	1853.4	1645	2089.7	2088.2	2698.8	2544.5	2727.5	A0A178WM68	FTSH8 OS=Arabidopsis thaliana OX=3702 GN=AXX17_At1g06050 PE=3 SV=1	73197	Oxidation (M)	99.2	289.78	20	19	15	17	20	16	15	20	19	20	20	17	11	5	31	21	24	26	24	24	32	29	40	38	29
1483.3	1490.1	2103.2	1481.9	1853.4	1645	2089.7	2088.2	2698.8	2544.5	2727.5	A0A654E791	(thale cress) hypothetical protein OS=Arabidopsis thaliana OX=3702 GN=AN1_LOCUS704 PE=3 SV=1	73198	Oxidation (M)	99.2	289.78	20	19	15	17	20	16	15	20	19	20	20	17	11	5	31	21	24	26	24	24	32	29	40	38	29
1483.3	1490.1	2103.2	1481.9	1853.4	1645	2089.7	2088.2	2698.8	2544.5	2727.5	Q8W585	ATP-dependent zinc metalloprotease FTSH 8 chloroplastic OS=Arabidopsis thaliana OX=3702 GN=FTSH8 PE=1 SV=1	73198	Oxidation (M)	99.2	289.78	20	19	15	17	20	16	15	20	19	20	20	17	11	5	31	21	24	26	24	24	32	29	40	38	29
237.24	139.63	207.03	653.56	456.51	226.16	405.33	367.79	797.4	580.59	700.22	Q9SGC1	Probable phosphoglucomutase cytoplasmic 2 OS=Arabidopsis thaliana OX=3702 GN=At1g70730 PE=1 SV=1	63482	Oxidation (M)	99.2	316.89	31	24	21	20	26	20	13	25	28	29	27	25	17	8	35	28	21	30	23	17	36	33	32	31	32
237.24	139.63	207.03	653.56	456.51	226.16	405.33	367.79	797.4	580.59	700.22	A0A654EMU1	phosphoglucomutase (alpha-D-glucose-1 6-bisphosphate-dependent) OS=Arabidopsis thaliana OX=3702 GN=AN1_LOCUS6109 PE=3 SV=1	63482	Oxidation (M)	99.2	316.89	31	24	21	20	26	20	13	25	28	29	27	25	17	8	35	28	21	30	23	17	36	33	32	31	32
237.24	139.63	207.03	653.56	456.51	226.16	405.33	367.79	797.4	580.59	700.22	Q0WN31	phosphoglucomutase (alpha-D-glucose-1 6-bisphosphate-dependent) OS=Arabidopsis thaliana OX=3702 GN=At1g70730 PE=2 SV=1	63482	Oxidation (M)	99.2	316.89	31	24	21	20	26	20	13	25	28	29	27	25	17	8	35	28	21	30	23	17	36	33	32	31	32
237.24	139.63	207.03	653.56	456.51	226.16	405.33	367.79	797.4	580.59	700.22	F4I6W4	phosphoglucomutase (alpha-D-glucose-1 6-bisphosphate-dependent) OS=Arabidopsis thaliana OX=3702 GN=PGM2 PE=1 SV=1	72558	Oxidation (M)	99.2	316.89	27	21	18	18	23	18	11	22	24	26	24	22	17	8	35	28	21	30	23	17	36	33	32	31	32
20156	12288	21775	15275	12684	11067	17790	18352	17882	16092	16987	Q9SSS9	ATP synthase subunit delta chloroplastic OS=Arabidopsis thaliana OX=3702 GN=ATPD PE=1 SV=1	25669	Oxidation (M)	99.1	245.58	28	24	23	27	24	23	23	23	27	27	23	23	10	10	33	20	27	30	29	24	31	32	32	30	26
20156	12288	21775	15275	12684	11067	17790	18352	17882	16092	16987	A0A178V1L3	(thale cress) hypothetical protein OS=Arabidopsis thaliana OX=3702 GN=AXX17_At4g10860 PE=3 SV=1	25669	Oxidation (M)	99.1	245.58	28	24	23	27	24	23	23	23	27	27	23	23	10	10	33	20	27	30	29	24	31	32	32	30	26
10500	9809.6	9671.8	1849.6	2597.3	2074.3	11378	8151.5	3667.9	3575.2	2458.4	Q9ZUU4	RNA-binding protein CP29B chloroplastic OS=Arabidopsis thaliana OX=3702 GN=CP29B PE=1 SV=1	30718		99.2	305.98	28	25	18	18	18	18	21	28	24	24	21	18	7	4	44	32	39	16	17	21	49	34	18	23	19
10500	9809.6	9671.8	1849.6	2597.3	2074.3	11378	8151.5	3667.9	3575.2	2458.4	A0A7G2EEE2	(thale cress) hypothetical protein OS=Arabidopsis thaliana OX=3702 GN=AT9943_LOCUS8728 PE=4 SV=1	30746		99.2	305.98	28	25	18	18	18	18	21	28	24	24	21	18	7	4	44	32	39	16	17	21	49	34	18	23	19
10500	9809.6	9671.8	1849.6	2597.3	2074.3	11378	8151.5	3667.9	3575.2	2458.4	A0A5S9X597	29 kDa ribonucleoprotein A chloroplastic OS=Arabidopsis thaliana OX=3702 GN=AN1_LOCUS10181 PE=4 SV=1	30718		99.2	305.98	28	25	18	18	18	18	21	28	24	24	21	18	7	4	44	32	39	16	17	21	49	34	18	23	19
0	50.189				0	23.548		0			Q9LK36	Adenosylhomocysteinase 2 OS=Arabidopsis thaliana OX=3702 GN=SAHH2 PE=2 SV=1	53159	Carbamidomethylation; Oxidation (M)	99.2	243.82	23	15	14	13	15	13	13	16	13	19	13	15	12	2	27	25	31	31	24	27	35	33	28	23	25
0	50.189				0	23.548		0			A0A178VEP9	Adenosylhomocysteinase OS=Arabidopsis thaliana OX=3702 GN=AXX17_At3g25710 PE=3 SV=1	53159	Carbamidomethylation; Oxidation (M)	99.2	243.82	23	15	14	13	15	13	13	16	13	19	13	15	12	2	27	25	31	31	24	27	35	33	28	23	25
			14637	4449.6	4017.7			3557.5	8993.9	7560.1	P42730	Chaperone protein ClpB1 OS=Arabidopsis thaliana OX=3702 GN=CLPB1 PE=1 SV=2	101295	Carbamidomethylation; Oxidation (M)	99.2	353.84	22	1	1	1	22	15	15	1	1	17	17	17	19	17	1	1	1	75	37	31	1	2	42	59	57
			14637	4449.6	4017.7			3557.5	8993.9	7560.1	A0A5S9WUB5	(thale cress) hypothetical protein OS=Arabidopsis thaliana OX=3702 GN=AN1_LOCUS6471 PE=3 SV=1	101295	Carbamidomethylation; Oxidation (M)	99.2	353.84	22	1	1	1	22	15	15	1	1	17	17	17	19	17	1	1	1	75	37	31	1	2	42	59	57
11131	7961.3	11382	9407	8622.5	6424.6	10511	12701	12776	10392	10772	P27521	Chlorophyll a-b binding protein 4 chloroplastic OS=Arabidopsis thaliana OX=3702 GN=LHCA4 PE=1 SV=1	27734		98.8	242.21	21	16	14	16	16	16	14	16	21	21	16	16	4	4	28	17	29	27	24	20	25	34	41	30	31
11131	7961.3	11382	9407	8622.5	6424.6	10511	12701	12776	10392	10772	A0A178VEE6	Chlorophyll a-b binding protein chloroplastic OS=Arabidopsis thaliana OX=3702 GN=AXX17_At3g41460 PE=3 SV=1	27734		98.8	242.21	21	16	14	16	16	16	14	16	21	21	16	16	4	4	28	17	29	27	24	20	25	34	41	30	31
11131	7961.3	11382	9407	8622.5	6424.6	10511	12701	12776	10392	10772	Q9FPI3	Chlorophyll a-b binding protein chloroplastic OS=Arabidopsis thaliana OX=3702 GN=At3g47470 PE=2 SV=1	16729		98.7	242.21	36	26	23	26	26	26	23	26	36	36	26	26	4	4	28	17	29	27	24	20	25	34	41	30	31
693.58	479.88	604.76	157.29	235.32	0	843.64	359.76	387.71	0	981.86	A0A178UPR2	Tubulin beta chain OS=Arabidopsis thaliana OX=3702 GN=AXX17_At5g11980 PE=3 SV=1	50586	Carbamidomethylation; Oxidation (M)	99.2	254.46	28	18	16	18	21	13	9	23	25	26	14	20	12	3	24	24	26	27	27	23	25	29	38	29	33
693.58	479.88	604.76	157.29	235.32	0	843.64	359.76	387.71	0	981.86	Q8GY15	Tubulin beta chain OS=Arabidopsis thaliana OX=3702 GN=At5g12250/MXC9_21 PE=2 SV=1	50614	Carbamidomethylation; Oxidation (M)	99.2	254.46	28	18	16	18	21	13	9	23	25	26	14	20	12	3	24	24	26	27	27	23	25	29	38	29	33
693.58	479.88	604.76	157.29	235.32	0	843.64	359.76	387.71	0	981.86	P29514	Tubulin beta-6 chain OS=Arabidopsis thaliana OX=3702 GN=TUBB6 PE=2 SV=1	50586	Carbamidomethylation; Oxidation (M)	99.2	254.46	28	18	16	18	21	13	9	23	25	26	14	20	12	3	24	24	26	27	27	23	25	29	38	29	33
6821.8	2201.6	5018.7	5968.7	3027.1	1564.3	6891.9	4641.4	5644.7	6731.1	4970.7	A0A178VV72	Glycine cleavage system H protein OS=Arabidopsis thaliana OX=3702 GN=AXX17_At2g31950 PE=3 SV=1	17947	Carbamidomethylation; Oxidation (M)	99	203.33	33	27	22	22	27	33	22	27	27	27	33	33	4	1	34	12	23	39	22	7	32	33	32	35	36
6821.8	2201.6	5018.7	5968.7	3027.1	1564.3	6891.9	4641.4	5644.7	6731.1	4970.7	P25855	Glycine cleavage system H protein 1 mitochondrial OS=Arabidopsis thaliana OX=3702 GN=GDH1 PE=1 SV=1	17947	Carbamidomethylation; Oxidation (M)	99	203.33	33	27	22	22	27	33	22	27	27	27	33	33	4	1	34	12	23	39	22	7	32	33	32	35	36
6821.8	2201.6	5018.7	5968.7	3027.1	1564.3	6891.9	4641.4	5644.7	6731.1	4970.7	A0A7G2EFK6	Glycine cleavage system H protein OS=Arabidopsis thaliana OX=3702 GN=AT9943_LOCUS8553 PE=3 SV=1	14945	Carbamidomethylation; Oxidation (M)	99	203.33	39	33	26	26	33	39	26	33	33	33	39	39	4	1	34	12	23	39	22	7	32	33	32	35	36
1766.6	1794.8	1018.5	2471.2	987.75	1074.9	2267	1226.4	1831.2	1683.4	2330.6	F6M3L4	Pyridoxine biosynthesis protein OS=Arabidopsis thaliana OX=3702 GN=PDX1.3 PE=2 SV=1	33216	Carbamidomethylation; Oxidation (M); Acetylation (N-term)	99.2	294	37	30	29	30	33	27	26	30	24	29	30	33	12	8	27	30	26	37	22	18	32	20	30	31	31
1766.6	1794.8	1018.5	2471.2	987.75	1074.9	2267	1226.4	1831.2	1683.4	2330.6	Q8L940	Pyridoxal 5'-phosphate synthase subunit PDX1.3 OS=Arabidopsis thaliana OX=3702 GN=PDX13 PE=1 SV=2	33216	Carbamidomethylation; Oxidation (M); Acetylation (N-term)	99.2	294	37	30	29	30	33	27	26	30	24	29	30	33	12	8	27	30	26	37	22	18	32	20	30	31	31
1766.6	1794.8	1018.5	2471.2	987.75	1074.9	2267	1226.4	1831.2	1683.4	2330.6	A0A384KHQ3	RSR4 OS=Arabidopsis thaliana OX=3702 GN=AXX17_At5g00450 PE=3 SV=1	33216	Carbamidomethylation; Oxidation (M); Acetylation (N-term)	99.2	294	37	30	29	30	33	27	26	30	24	29	30	33	12	8	27	30	26	37	22	18	32	20	30	31	31
3762	1715.5	3117.7	3694.1	2239	979.38	4310.8	3801.5	4528	3928.6	3956.5	Q0WLF5	Cysteine synthase OS=Arabidopsis thaliana OX=3702 GN=At4g14880 PE=2 SV=1	53013	Carbamidomethylation; Oxidation (M)	99.2	277.71	20	17	17	17	17	17	17	17	17	17	19	18	10	8	30	16	25	30	23	17	27	31	30	38	31
3762	1715.5	3117.7	3694.1	2239	979.38	4310.8	3801.5	4528	3928.6	3956.5	A0A7G2EY35	Cysteine synthase OS=Arabidopsis thaliana OX=3702 GN=AT9943_LOCUS15627 PE=3 SV=1	33791	Carbamidomethylation; Oxidation (M)	99.2	277.71	30	26	25	25	26	26	25	26	26	26	28	27	10	8	30	16	25	30	23	17	27	31	30	38	31
3762	1715.5	3117.7	3694.1	2239	979.38	4310.8	3801.5	4528	3928.6	3956.5	P47998	Cysteine synthase 1 OS=Arabidopsis thaliana OX=3702 GN=OASA1 PE=1 SV=2	33805	Carbamidomethylation; Oxidation (M)	99.2	277.71	30	26	25	25	26	26	25	26	26	26	28	27	10	8	30	16	25	30	23	17	27	31	30	38	31
3762	1715.5	3117.7	3694.1	2239	979.38	4310.8	3801.5	4528	3928.6	3956.5	A0A178V054	Cysteine synthase OS=Arabidopsis thaliana OX=3702 GN=AXX17_At4g17220 PE=3 SV=1	33805	Carbamidomethylation; Oxidation (M)	99.2	277.71	30	26	25	25	26	26	25	26	26	26	28	27	10	8	30	16	25	30	23	17	27	31	30	38	31
7701.9	5477.3	7891	8184.1	7893.7	7368	8349.8	7232.3	8363.1	7855.5	7970.2	A0A178WA14	H(+)-exporting diphosphatase OS=Arabidopsis thaliana OX=3702 GN=AXX17_At1g16450 PE=3 SV=1	80820	Carbamidomethylation; Oxidation (M)	99.2	320.3	19	14	11	13	15	13	13	15	12	14	16	16	15	15	32	22	26	28	27	21	21	21	34	31	34
7701.9	5477.3	7891	8184.1	7893.7	7368	8349.8	7232.3	8363.1	7855.5	7970.2	P31414	Pyrophosphate-energized vacuolar membrane proton pump 1 OS=Arabidopsis thaliana OX=3702 GN=AVP1 PE=1 SV=1	80820	Carbamidomethylation; Oxidation (M)	99.2	320.3	19	14	11	13	15	13	13	15	12	14	16	16	15	15	32	22	26	28	27	21	21	21	34	31	34
10284	8257	9591.5	9754.1	6330.2	6882.9	10427	8813.7	10099	9944.3	10946	P48491	Triosephosphate isomerase cytosolic OS=Arabidopsis thaliana OX=3702 GN=CTIMC PE=1 SV=2	27169	Carbamidomethylation; Oxidation (M)	99.1	274.86	34	34	24	30	30	34	19	30	30	30	30	34	8	8	33	26	30	27	26	17	29	24	29	29	25
10284	8257	9591.5	9754.1	6330.2	6882.9	10427	8813.7	10099	9944.3	10946	A0A178VM57	(thale cress) hypothetical protein OS=Arabidopsis thaliana OX=3702 GN=AXX17_At3g50030 PE=3 SV=1	27169	Carbamidomethylation; Oxidation (M)	99.1	274.86	34	34	24	30	30	34	19	30	30	30	30	34	8	8	33	26	30	27	26	17	29	24	29	29	25
26796	15904	24745	30747	23572	17093	22395	28047	28393	27893	30723	A0A1B1W4X2	Photosystem II reaction center protein H OS=Arabidopsis thaliana OX=3702 GN=psbH PE=3 SV=1	7702	Acetylation (N-term)	84.4	133.16	29	29	29	29	29	29	29	29	29	29	29	29	2	2	23	19	24	32	30	22	29	28	29	24	32
26796	15904	24745	30747	23572	17093	22395	28047	28393	27893	30723	P56780	Photosystem II reaction center protein H OS=Arabidopsis thaliana OX=3702 GN=psbH PE=1 SV=2	7702	Acetylation (N-term)	84.4	133.16	29	29	29	29	29	29	29	29	29	29	29	29	2	2	23	19	24	32	30	22	29	28	29	24	32
5997.5	5274.3	5661.2	5956.7	5384.4	5101	6246.6	5206.3	6493.9	6223.4	6922.2	Q9ZP06	Malate dehydrogenase 1 mitochondrial OS=Arabidopsis thaliana OX=3702 GN=At1g53240 PE=1 SV=1	35804	Oxidation (M)	99.1	243.05	19	16	13	13	16	13	13	19	19	19	16	19	6	6	21	20	22	25	28	25	25	31	36	26	32
5997.5	5274.3	5661.2	5956.7	5384.4	5101	6246.6	5206.3	6493.9	6223.4	6922.2	A0A178WFE8	Malate dehydrogenase OS=Arabidopsis thaliana OX=3702 GN=AXX17_At1g47550 PE=3 SV=1	35776	Oxidation (M)	99.1	243.05	19	16	13	13	16	13	13	19	19	19	16	19	6	6	21	20	22	25	28	25	25	31	36	26	32
5997.5	5274.3	5661.2	5956.7	5384.4	5101	6246.6	5206.3	6493.9	6223.4	6922.2	A0A5S9WP88	Malate dehydrogenase OS=Arabidopsis thaliana OX=3702 GN=C24_LOCUS4327 PE=3 SV=1	35790	Oxidation (M)	99.1	243.05	19	16	13	13	16	13	13	19	19	19	16	19	6	6	21	20	22	25	28	25	25	31	36	26	32
5997.5	5274.3	5661.2	5956.7	5384.4	5101	6246.6	5206.3	6493.9	6223.4	6922.2	A0A654EJR6	Malate dehydrogenase OS=Arabidopsis thaliana OX=3702 GN=AN1_LOCUS4440 PE=3 SV=1	35819	Oxidation (M)	99.1	243.05	19	16	13	13	16	13	13	19	19	19	16	19	6	6	21	20	22	25	28	25	25	31	36	26	32
147.09	66.171	120.18	378.54	107.38	14.133	308.76	330.11	313.67	41.654	372.67	A0A7G2F713	Vacuolar proton pump subunit B OS=Arabidopsis thaliana OX=3702 GN=AT9943_LOCUS17857 PE=3 SV=1	53504	Oxidation (M)	99.2	270.78	30	19	16	17	22	18	18	21	21	28	19	21	13	2	23	17	25	29	22	16	30	31	39	28	30
147.09	66.171	120.18	378.54	107.38	14.133	308.76	330.11	313.67	41.654	372.67	Q9SZN1	V-type proton ATPase subunit B2 OS=Arabidopsis thaliana OX=3702 GN=VHA-B2 PE=1 SV=1	54305	Oxidation (M)	99.2	270.78	30	19	15	17	22	17	17	20	20	28	18	20	13	2	23	17	25	29	22	16	30	31	39	28	30
147.09	66.171	120.18	378.54	107.38	14.133	308.76	330.11	313.67	41.654	372.67	A0A178V0N0	Vacuolar proton pump subunit B OS=Arabidopsis thaliana OX=3702 GN=AXX17_At4g43850 PE=3 SV=1	54305	Oxidation (M)	99.2	270.78	30	19	15	17	22	17	17	20	20	28	18	20	13	2	23	17	25	29	22	16	30	31	39	28	30
147.09	66.171	120.18	378.54	107.38	14.133	308.76	330.11	313.67	41.654	372.67	F4JTQ0	Vacuolar proton pump subunit B OS=Arabidopsis thaliana OX=3702 GN=VAB2 PE=1 SV=1	55178	Oxidation (M)	99.2	270.78	29	19	15	17	21	17	17	20	20	27	18	20	13	2	23	17	25	29	22	16	30	31	39	28	30
582.4	703.31	660.48	702.79	554.63	0	561.37		590.54	360.49	872.75	Q9FVT2	Probable elongation factor 1-gamma 2 OS=Arabidopsis thaliana OX=3702 GN=At1g57720 PE=1 SV=1	46400	Carbamidomethylation; Oxidation (M); Acetylation (N-term)	99.2	317.29	31	31	26	29	31	28	16	29	26	31	28	29	12	1	23	22	27	33	17	20	30	27	33	29	28
582.4	703.31	660.48	702.79	554.63	0	561.37		590.54	360.49	872.75	A0A178WGF2	Elongation factor 1-gamma 2 OS=Arabidopsis thaliana OX=3702 GN=AXX17_At1g51760 PE=4 SV=1	46400	Carbamidomethylation; Oxidation (M); Acetylation (N-term)	99.2	317.29	31	31	26	29	31	28	16	29	26	31	28	29	12	1	23	22	27	33	17	20	30	27	33	29	28
											A0A5S9WS98	Elongation factor 1-gamma 2 OS=Arabidopsis thaliana OX=3702 GN=C24_LOCUS4726 PE=4 SV=1	46382	Carbamidomethylation; Oxidation (M); Acetylation (N-term)	99.2	316.71	31	31	26	29	29	28	14	27	28	31	28	29	12	0	23	21	28	30	17	19	29	29	33	30	30
3449.3	2348.4	2693	4598.1	2905.5	1162.7	2895.6	3395.3	7118.6	3976.3	4939	Q96291	2-Cys peroxiredoxin BAS1 chloroplastic OS=Arabidopsis thaliana OX=3702 GN=BAS1 PE=1 SV=2	29092		99.1	237.92	24	17	17	14	24	14	17	14	24	24	17	24	7	4	27	29	25	30	19	20	19	31	32	25	30
3449.3	2348.4	2693	4598.1	2905.5	1162.7	2895.6	3395.3	7118.6	3976.3	4939	A0A178VJT2	thioredoxin-dependent peroxiredoxin OS=Arabidopsis thaliana OX=3702 GN=AXX17_At3g11560 PE=4 SV=1	29092		99.1	237.92	24	17	17	14	24	14	17	14	24	24	17	24	7	4	27	29	25	30	19	20	19	31	32	25	30
1814.2	1211.3	1410.1	1910.4	1499.2	783.22	2480.6	1642.8	2215.9	1523.9	1888.9	A0A178UAH8	Ribos_L4_asso_C domain-containing protein OS=Arabidopsis thaliana OX=3702 GN=AXX17_At5g02040 PE=3 SV=1	44722	Carbamidomethylation; Oxidation (M)	99.2	276.85	23	20	19	19	23	19	17	20	23	19	19	20	12	6	25	26	22	34	24	21	35	22	27	22	29
1814.2	1211.3	1410.1	1910.4	1499.2	783.22	2480.6	1642.8	2215.9	1523.9	1888.9	Q8GYH3	Putative 60S ribosomal protein OS=Arabidopsis thaliana OX=3702 GN=At5g02870/F9G14_180 PE=2 SV=1	44725	Carbamidomethylation; Oxidation (M)	99.2	276.85	23	20	19	19	23	19	17	20	23	19	19	20	12	6	25	26	22	34	24	21	35	22	27	22	29
1814.2	1211.3	1410.1	1910.4	1499.2	783.22	2480.6	1642.8	2215.9	1523.9	1888.9	P49691	60S ribosomal protein L4-2 OS=Arabidopsis thaliana OX=3702 GN=RPL4D PE=1 SV=2	44722	Carbamidomethylation; Oxidation (M)	99.2	276.85	23	20	19	19	23	19	17	20	23	19	19	20	12	6	25	26	22	34	24	21	35	22	27	22	29
4312.9	2647.8	3988	4369.8	3113.9	1672.6	5174.7	4372.5	5298.5	4522.6	4899.1	A0A1B1W4Y0	50S ribosomal protein L14 chloroplastic OS=Arabidopsis thaliana OX=3702 GN=rpl14 PE=3 SV=1	13582	Oxidation (M)	99.1	239.74	47	41	41	41	47	41	41	41	41	41	41	41	6	6	22	21	27	20	23	17	37	25	36	29	30
4312.9	2647.8	3988	4369.8	3113.9	1672.6	5174.7	4372.5	5298.5	4522.6	4899.1	P56792	50S ribosomal protein L14 chloroplastic OS=Arabidopsis thaliana OX=3702 GN=rpl14 PE=3 SV=1	13582	Oxidation (M)	99.1	239.74	47	41	41	41	47	41	41	41	41	41	41	41	6	6	22	21	27	20	23	17	37	25	36	29	30
21505	15213	16043	17360	17200	16339	15292	17014	18912	17814	22431	A0A219HZH3	Glucose-6-phosphate/phosphate translocator-like protein OS=Arabidopsis thaliana OX=3702 GN=APE2 PE=1 SV=1	43494	Acetylation (N-term)	98.8	146.23	9	6	4	6	9	6	6	6	6	6	6	4	4	1	30	22	19	24	24	26	19	34	27	34	26
21505	15213	16043	17360	17200	16339	15292	17014	18912	17814	22431	Q9ZSR7	Triose phosphate/phosphate translocator TPT chloroplastic OS=Arabidopsis thaliana OX=3702 GN=TPT PE=1 SV=1	44633	Acetylation (N-term)	98.8	146.23	9	6	3	6	9	6	6	6	6	6	6	3	4	1	30	22	19	24	24	26	19	34	27	34	26
21505	15213	16043	17360	17200	16339	15292	17014	18912	17814	22431	A0A5S9YBI1	TPT domain-containing protein OS=Arabidopsis thaliana OX=3702 GN=C24_LOCUS24674 PE=4 SV=1	44633	Acetylation (N-term)	98.8	146.23	9	6	3	6	9	6	6	6	6	6	6	3	4	1	30	22	19	24	24	26	19	34	27	34	26
21505	15213	16043	17360	17200	16339	15292	17014	18912	17814	22431	A0A219I0W9	Glucose-6-phosphate/phosphate translocator-like protein OS=Arabidopsis thaliana OX=3702 GN=APE2 PE=1 SV=1	45237	Acetylation (N-term)	98.8	146.23	9	6	3	6	9	6	6	6	6	6	6	3	4	1	30	22	19	24	24	26	19	34	27	34	26
1443.7	1698.7	1222.4	1862.2	849	1099.6	2020	1497.1	1627.5	1239.7	2005.6	A0A178UQN5	(thale cress) hypothetical protein OS=Arabidopsis thaliana OX=3702 GN=AXX17_At5g45700 PE=1 SV=1	37999	Oxidation (M)	99.2	288.17	30	27	30	24	27	24	19	27	24	21	27	21	10	6	28	25	27	23	22	17	34	25	24	25	31
1443.7	1698.7	1222.4	1862.2	849	1099.6	2020	1497.1	1627.5	1239.7	2005.6	Q9LVT8	RGG repeats nuclear RNA binding protein C OS=Arabidopsis thaliana OX=3702 GN=RGGC PE=1 SV=1	37999	Oxidation (M)	99.2	288.17	30	27	30	24	27	24	19	27	24	21	27	21	10	6	28	25	27	23	22	17	34	25	24	25	31
4975	3829.8	2880.7	4755.6	3711.5	2619.3	4511	3879.3	4896.9	5388.9	5571	A0A178UIU8	Mitochondrial dicarboxylate/tricarboxylate transporter DTC OS=Arabidopsis thaliana OX=3702 GN=AXX17_At5g19680 PE=3 SV=1	31912	Carbamidomethylation; Oxidation (M)	99.2	288.16	39	34	30	21	34	27	20	34	34	34	37	39	10	10	31	25	16	26	23	14	30	21	26	32	36
4975	3829.8	2880.7	4755.6	3711.5	2619.3	4511	3879.3	4896.9	5388.9	5571	Q9C5M0	Mitochondrial dicarboxylate/tricarboxylate transporter DTC OS=Arabidopsis thaliana OX=3702 GN=DTC PE=1 SV=1	31912	Carbamidomethylation; Oxidation (M)	99.2	288.16	39	34	30	21	34	27	20	34	34	34	37	39	10	10	31	25	16	26	23	14	30	21	26	32	36
8402.5	5800.8	6554	8403	6021.1	4306.3	8291.4	5996.1	7740.8	6534.6	8660.1	A0A178VFT9	(thale cress) hypothetical protein OS=Arabidopsis thaliana OX=3702 GN=AXX17_At3g28030 PE=3 SV=1	29707	Carbamidomethylation; Oxidation (M)	99.2	261.09	38	27	22	27	30	25	21	27	22	33	25	32	12	12	33	27	25	25	17	17	28	26	26	28	27
8402.5	5800.8	6554	8403	6021.1	4306.3	8291.4	5996.1	7740.8	6534.6	8660.1	P25873	50S ribosomal protein L15 chloroplastic OS=Arabidopsis thaliana OX=3702 GN=RPL15 PE=1 SV=2	29707	Carbamidomethylation; Oxidation (M)	99.2	261.09	38	27	22	27	30	25	21	27	22	33	25	32	12	12	33	27	25	25	17	17	28	26	26	28	27
1737.6	579.95	1475.4	1514.5	1196.2	763.53	2742.3	2256.5	4124.8	2263.1	2294.7	A0A654F154	NAD(P)-bd_dom domain-containing protein OS=Arabidopsis thaliana OX=3702 GN=AN1_LOCUS10225 PE=4 SV=1	34880	Carbamidomethylation	99.2	278.09	27	19	13	16	22	16	13	19	19	25	22	22	9	7	26	18	22	26	25	17	27	28	37	23	30
1737.6	579.95	1475.4	1514.5	1196.2	763.53	2742.3	2256.5	4124.8	2263.1	2294.7	O80934	Uncharacterized protein At2g37660 chloroplastic OS=Arabidopsis thaliana OX=3702 GN=At2g37660 PE=1 SV=2	34880	Carbamidomethylation	99.2	278.09	27	19	13	16	22	16	13	19	19	25	22	22	9	7	26	18	22	26	25	17	27	28	37	23	30
1737.6	579.95	1475.4	1514.5	1196.2	763.53	2742.3	2256.5	4124.8	2263.1	2294.7	A0A178VNV6	NAD(P)-bd_dom domain-containing protein OS=Arabidopsis thaliana OX=3702 GN=AXX17_At2g34470 PE=4 SV=1	34852	Carbamidomethylation	99.2	278.09	27	19	13	16	22	16	13	19	19	25	22	22	9	7	26	18	22	26	25	17	27	28	37	23	30
1737.6	579.95	1475.4	1514.5	1196.2	763.53	2742.3	2256.5	4124.8	2263.1	2294.7	A0A5S9X4W6	NAD(P)-bd_dom domain-containing protein OS=Arabidopsis thaliana OX=3702 GN=C24_LOCUS10071 PE=4 SV=1	34913	Carbamidomethylation	99.2	278.09	27	19	13	16	22	16	13	19	19	25	22	22	9	7	26	18	22	26	25	17	27	28	37	23	30
6536.3	6685.8	6257.3	5624.9	3845.5	3191.7	7672.3	5226.6	5285.3	4250.2	5201.7	A0A178WCD2	Elongation factor G chloroplastic OS=Arabidopsis thaliana OX=3702 GN=AXX17_At1g56040 PE=3 SV=1	86058	Carbamidomethylation; Oxidation (M)	99.2	275.36	22	12	11	14	16	11	8	17	13	19	12	13	17	17	28	26	28	27	15	18	31	27	33	23	20
6536.3	6685.8	6257.3	5624.9	3845.5	3191.7	7672.3	5226.6	5285.3	4250.2	5201.7	A0A654EW54	Elongation factor G chloroplastic OS=Arabidopsis thaliana OX=3702 GN=AN1_LOCUS5274 PE=3 SV=1	86067	Carbamidomethylation; Oxidation (M)	99.2	275.36	22	12	11	14	16	11	8	17	13	19	12	13	17	17	28	26	28	27	15	18	31	27	33	23	20
6536.3	6685.8	6257.3	5624.9	3845.5	3191.7	7672.3	5226.6	5285.3	4250.2	5201.7	Q9SI75	Elongation factor G chloroplastic OS=Arabidopsis thaliana OX=3702 GN=CPEFG PE=1 SV=1	86058	Carbamidomethylation; Oxidation (M)	99.2	275.36	22	12	11	14	16	11	8	17	13	19	12	13	17	17	28	26	28	27	15	18	31	27	33	23	20
6536.3	6685.8	6257.3	5624.9	3845.5	3191.7	7672.3	5226.6	5285.3	4250.2	5201.7	A0A7G2E2A9	Elongation factor G chloroplastic OS=Arabidopsis thaliana OX=3702 GN=AT9943_LOCUS4447 PE=3 SV=1	94936	Carbamidomethylation; Oxidation (M)	99.2	275.36	20	11	10	13	14	10	8	16	12	17	11	11	17	17	28	26	28	27	15	18	31	27	33	23	20
10036	8035.7	5365.8	6361.9	7625.7	5802.3	9350.9	5562.2	9710.5	8521.9	9144.2	P56798	30S ribosomal protein S3 chloroplastic OS=Arabidopsis thaliana OX=3702 GN=rps3 PE=3 SV=1	25188	Carbamidomethylation; Oxidation (M)	99.2	251.5	36	33	35	36	28	33	28	36	32	36	36	36	11	11	29	24	27	20	25	21	27	25	28	24	26
10036	8035.7	5365.8	6361.9	7625.7	5802.3	9350.9	5562.2	9710.5	8521.9	9144.2	A0A8F5GFQ7	30S ribosomal protein S3 chloroplastic OS=Arabidopsis thaliana OX=3702 GN=rps3 PE=3 SV=1	25188	Carbamidomethylation; Oxidation (M)	99.2	251.5	36	33	35	36	28	33	28	36	32	36	36	36	11	11	29	24	27	20	25	21	27	25	28	24	26
10036	8035.7	5365.8	6361.9	7625.7	5802.3	9350.9	5562.2	9710.5	8521.9	9144.2	A0A1B1W4X6	30S ribosomal protein S3 chloroplastic OS=Arabidopsis thaliana OX=3702 GN=rps3 PE=3 SV=1	25188	Carbamidomethylation; Oxidation (M)	99.2	251.5	36	33	35	36	28	33	28	36	32	36	36	36	11	11	29	24	27	20	25	21	27	25	28	24	26
10644	7920	9791.8	12003	8847.1	5627.1	10434	10565	11783	11383	13303	A0A5S9XFZ9	thioredoxin-dependent peroxiredoxin OS=Arabidopsis thaliana OX=3702 GN=AT9943_LOCUS12073 PE=4 SV=1	23678		99.1	237.42	31	21	29	26	24	24	21	22	24	22	21	21	8	8	29	21	19	30	25	23	25	22	27	27	28
10644	7920	9791.8	12003	8847.1	5627.1	10434	10565	11783	11383	13303	Q9LU86	Peroxiredoxin Q chloroplastic OS=Arabidopsis thaliana OX=3702 GN=PRXQ PE=1 SV=1	23678		99.1	237.42	31	21	29	26	24	24	21	22	24	22	21	21	8	8	29	21	19	30	25	23	25	22	27	27	28
10644	7920	9791.8	12003	8847.1	5627.1	10434	10565	11783	11383	13303	A0A178VD11	thioredoxin-dependent peroxiredoxin OS=Arabidopsis thaliana OX=3702 GN=AXX17_At3g28170 PE=4 SV=1	23765		99.1	237.42	31	21	29	26	24	24	21	22	24	22	21	21	8	8	29	21	19	30	25	23	25	22	27	27	28
725.8	829.23	796.92	703.83	510.16	823.28	652.48	650.81	611.71	816.26	793.61	A0A654F9D0	Dihydrolipoyl dehydrogenase OS=Arabidopsis thaliana OX=3702 GN=AN1_LOCUS13117 PE=3 SV=1	53986	Carbamidomethylation; Oxidation (M)	99.2	257.99	22	13	15	15	19	15	17	13	15	14	15	15	11	4	26	25	26	27	24	26	24	23	24	27	24
725.8	829.23	796.92	703.83	510.16	823.28	652.48	650.81	611.71	816.26	793.61	Q9M5K2	Dihydrolipoyl dehydrogenase 2 mitochondrial OS=Arabidopsis thaliana OX=3702 GN=LPD2 PE=1 SV=1	53986	Carbamidomethylation; Oxidation (M)	99.2	257.99	22	13	15	15	19	15	17	13	15	14	15	15	11	4	26	25	26	27	24	26	24	23	24	27	24
4958.2	3734.6	4994	3629.7	3478.5	2435.1	4746.3	5222.9	5873	5796	4609.7	Q0WW95	Cysteine synthase OS=Arabidopsis thaliana OX=3702 GN=At2g43750 PE=2 SV=1	41656	Carbamidomethylation; Oxidation (M); Acetylation (N-term)	99.2	331.69	38	19	18	20	19	14	16	17	24	38	20	23	12	11	30	23	22	25	19	21	23	29	34	22	27
4958.2	3734.6	4994	3629.7	3478.5	2435.1	4746.3	5222.9	5873	5796	4609.7	A0A384KAY1	Cysteine synthase OS=Arabidopsis thaliana OX=3702 GN=AXX17_At2g41270 PE=3 SV=1	41656	Carbamidomethylation; Oxidation (M); Acetylation (N-term)	99.2	331.69	38	19	18	20	19	14	16	17	24	38	20	23	12	11	30	23	22	25	19	21	23	29	34	22	27
4958.2	3734.6	4994	3629.7	3478.5	2435.1	4746.3	5222.9	5873	5796	4609.7	P47999	Cysteine synthase chloroplastic/chromoplastic OS=Arabidopsis thaliana OX=3702 GN=OASB PE=1 SV=2	41656	Carbamidomethylation; Oxidation (M); Acetylation (N-term)	99.2	331.69	38	19	18	20	19	14	16	17	24	38	20	23	12	11	30	23	22	25	19	21	23	29	34	22	27
1254.4	990.22	1282.5	1363.2	1082.9	892.41	1473.3	1403.4	2006.4	1713.1	1594.5	A0A178UA42	(thale cress) hypothetical protein OS=Arabidopsis thaliana OX=3702 GN=AXX17_At5g35800 PE=3 SV=1	28606	Oxidation (M); Acetylation (N-term)	99.2	274.85	42	32	21	35	32	29	18	35	39	36	32	35	12	4	26	12	24	19	20	16	30	28	35	28	35
1254.4	990.22	1282.5	1363.2	1082.9	892.41	1473.3	1403.4	2006.4	1713.1	1594.5	P42644	14-3-3-like protein GF14 psi OS=Arabidopsis thaliana OX=3702 GN=GRF3 PE=1 SV=2	28606	Oxidation (M); Acetylation (N-term)	99.2	274.85	42	32	21	35	32	29	18	35	39	36	32	35	12	4	26	12	24	19	20	16	30	28	35	28	35
1089.5	490.46	539.66	679.69	473.86	60.451	1079.5	367.97	344.58	509.59	450.45	A0A7G2F3S0	(thale cress) hypothetical protein OS=Arabidopsis thaliana OX=3702 GN=AT9943_LOCUS17803 PE=3 SV=1	72700	Oxidation (M)	99.2	303.25	28	21	19	15	23	23	13	23	17	24	23	21	15	8	25	24	14	39	30	15	25	15	28	28	26
1089.5	490.46	539.66	679.69	473.86	60.451	1079.5	367.97	344.58	509.59	450.45	A0A178V4S0	MtHsc70-1 OS=Arabidopsis thaliana OX=3702 GN=AXX17_At4g43220 PE=3 SV=1	73075	Oxidation (M)	99.2	303.25	27	21	19	15	23	23	13	23	17	24	23	21	15	8	25	24	14	39	30	15	25	15	28	28	26
1089.5	490.46	539.66	679.69	473.86	60.451	1079.5	367.97	344.58	509.59	450.45	Q8GUM2	Heat shock 70 kDa protein 9 mitochondrial OS=Arabidopsis thaliana OX=3702 GN=HSP70-9 PE=1 SV=1	73075	Oxidation (M)	99.2	303.25	27	21	19	15	23	23	13	23	17	24	23	21	15	8	25	24	14	39	30	15	25	15	28	28	26
10588	6575.7	9429.8	10223	7896.1	4939.5	9807.3	9873.8	11867	10711	11545	O48737	Thioredoxin M1 chloroplastic OS=Arabidopsis thaliana OX=3702 GN=At1g03680 PE=1 SV=1	19665	Oxidation (M)	98.8	260.01	27	27	21	26	27	26	26	27	27	27	27	26	6	6	29	17	22	28	21	16	25	22	27	27	35
10588	6575.7	9429.8	10223	7896.1	4939.5	9807.3	9873.8	11867	10711	11545	A0A178W6J8	TRX-M1 OS=Arabidopsis thaliana OX=3702 GN=AXX17_At1g02940 PE=4 SV=1	19665	Oxidation (M)	98.8	260.01	27	27	21	26	27	26	26	27	27	27	27	26	6	6	29	17	22	28	21	16	25	22	27	27	35
973.63	678.52	871.04	1106.9	867.68	459.95	1249.7	924.67	1177	1040.3	1160.1	A0A178VS26	(thale cress) hypothetical protein OS=Arabidopsis thaliana OX=3702 GN=AXX17_At2g32810 PE=3 SV=1	16257	Oxidation (M)	99	239.02	40	26	24	26	40	26	24	26	40	40	26	26	6	1	24	20	22	31	20	27	22	20	33	26	23
973.63	678.52	871.04	1106.9	867.68	459.95	1249.7	924.67	1177	1040.3	1160.1	Q9SIH0	40S ribosomal protein S14-1 OS=Arabidopsis thaliana OX=3702 GN=RPS14A PE=1 SV=1	16257	Oxidation (M)	99	239.02	40	26	24	26	40	26	24	26	40	40	26	26	6	1	24	20	22	31	20	27	22	20	33	26	23
973.63	678.52	871.04	1106.9	867.68	459.95	1249.7	924.67	1177	1040.3	1160.1	A0A654EZB7	40S ribosomal protein S14 OS=Arabidopsis thaliana OX=3702 GN=AN1_LOCUS10068 PE=3 SV=1	17106	Oxidation (M)	99	239.02	38	25	23	25	38	25	23	25	38	38	25	25	6	1	24	20	22	31	20	27	22	20	33	26	23
1645.8	768.9	1015.5	1317.9	933.91	696.87	1325.7	1539	1549.5	1579	1506.3	P32961	Nitrilase 1 OS=Arabidopsis thaliana OX=3702 GN=NIT1 PE=1 SV=2	38152	Carbamidomethylation; Oxidation (M); Acetylation (N-term)	99.1	287.7	25	22	21	19	22	19	19	19	22	25	20	22	10	2	27	22	14	25	17	24	27	33	27	23	28
1645.8	768.9	1015.5	1317.9	933.91	696.87	1325.7	1539	1549.5	1579	1506.3	C0SVD5	Uncharacterized protein At3g44310 (Fragment) OS=Arabidopsis thaliana OX=3702 GN=At3g44310 PE=2 SV=1	38152	Carbamidomethylation; Oxidation (M); Acetylation (N-term)	99.1	287.7	25	22	21	19	22	19	19	19	22	25	20	22	10	2	27	22	14	25	17	24	27	33	27	23	28
1645.8	768.9	1015.5	1317.9	933.91	696.87	1325.7	1539	1549.5	1579	1506.3	A0A384KJ08	NITI OS=Arabidopsis thaliana OX=3702 GN=AXX17_At3g37910 PE=3 SV=1	38152	Carbamidomethylation; Oxidation (M); Acetylation (N-term)	99.1	287.7	25	22	21	19	22	19	19	19	22	25	20	22	10	2	27	22	14	25	17	24	27	33	27	23	28
1645.8	768.9	1015.5	1317.9	933.91	696.87	1325.7	1539	1549.5	1579	1506.3	Q944K7	AT3g44310/T10D17_100 OS=Arabidopsis thaliana OX=3702 PE=2 SV=1	38178	Carbamidomethylation; Oxidation (M); Acetylation (N-term)	99.1	287.7	25	22	21	19	22	19	19	19	22	25	20	22	10	2	27	22	14	25	17	24	27	33	27	23	28
465.91	291.98	546.65	57.105	0		450.8	0	194.7	256.79	457.9	A0A178VB65	Clathrin heavy chain OS=Arabidopsis thaliana OX=3702 GN=AXX17_At3g08110 PE=3 SV=1	193270	Carbamidomethylation; Oxidation (M); Acetylation (N-term)	99.2	302.46	12	10	8	8	10	10	5	9	7	8	9	11	17	3	27	18	20	26	24	13	25	22	21	29	38
465.91	291.98	546.65	57.105	0		450.8	0	194.7	256.79	457.9	Q0WLB5	Clathrin heavy chain 2 OS=Arabidopsis thaliana OX=3702 GN=CHC2 PE=1 SV=1	193270	Carbamidomethylation; Oxidation (M); Acetylation (N-term)	99.2	302.46	12	10	8	8	10	10	5	9	7	8	9	11	17	3	27	18	20	26	24	13	25	22	21	29	38
97.155	260.64	413.88	365.66	419.46	132.79	543.81	632.49	584.34	487.21	601.56	A0A7G2DSK9	phosphoglucomutase (alpha-D-glucose-1 6-bisphosphate-dependent) OS=Arabidopsis thaliana OX=3702 GN=AT9943_LOCUS2029 PE=3 SV=1	156639	Oxidation (M)	99.2	288.66	12	8	7	9	8	8	6	10	11	12	11	9	15	5	23	23	21	24	22	15	28	29	22	24	31
2336.6	1200.2	2120.8	12434	5975.5	6359.3	2049.7	2129.5	6715.2	9987.4	10387	A0A654FLZ8	PAP_fibrillin domain-containing protein OS=Arabidopsis thaliana OX=3702 GN=AN1_LOCUS17319 PE=3 SV=1	34948		99.2	267.85	38	23	21	20	36	26	28	17	23	32	32	28	10	9	14	11	19	43	22	29	11	16	34	35	28
2336.6	1200.2	2120.8	12434	5975.5	6359.3	2049.7	2129.5	6715.2	9987.4	10387	O81439	Probable plastid-lipid-associated protein 1 chloroplastic OS=Arabidopsis thaliana OX=3702 GN=PAP1 PE=1 SV=1	34948		99.2	267.85	38	23	21	20	36	26	28	17	23	32	32	28	10	9	14	11	19	43	22	29	11	16	34	35	28
5818	2170.4	2653.3	6535.6	5095.7	6153.7	3364.1	7276.6	6788.6	7122.2	8467	Q0WVD8	ADP/ATP translocase OS=Arabidopsis thaliana OX=3702 GN=At3g08580 PE=2 SV=1	41476	Carbamidomethylation; Oxidation (M)	99.2	194.54	20	12	12	10	17	14	12	14	18	12	14	14	8	8	25	20	17	31	21	21	17	23	28	27	31
5818	2170.4	2653.3	6535.6	5095.7	6153.7	3364.1	7276.6	6788.6	7122.2	8467	P31167	ADP ATP carrier protein 1 mitochondrial OS=Arabidopsis thaliana OX=3702 GN=AAC1 PE=1 SV=2	41476	Carbamidomethylation; Oxidation (M)	99.2	194.54	20	12	12	10	17	14	12	14	18	12	14	14	8	8	25	20	17	31	21	21	17	23	28	27	31
5818	2170.4	2653.3	6535.6	5095.7	6153.7	3364.1	7276.6	6788.6	7122.2	8467	A0A384KYV2	ADP/ATP translocase OS=Arabidopsis thaliana OX=3702 GN=AXX17_At3g08150 PE=3 SV=1	41476	Carbamidomethylation; Oxidation (M)	99.2	194.54	20	12	12	10	17	14	12	14	18	12	14	14	8	8	25	20	17	31	21	21	17	23	28	27	31
1638.1	621.83	1288.2	782.11	1369.3	1096.2	1855.4	1499.3	1086.5	1705.7	1157	B9DHI9	AT1G09640 protein OS=Arabidopsis thaliana OX=3702 GN=At1g09640 PE=2 SV=1	46661	Carbamidomethylation; Oxidation (M); Acetylation (N-term)	99.2	288.74	28	25	23	23	23	25	15	21	28	25	25	26	12	6	24	20	25	20	20	17	25	31	22	23	34
1638.1	621.83	1288.2	782.11	1369.3	1096.2	1855.4	1499.3	1086.5	1705.7	1157	A0A384KT07	(thale cress) hypothetical protein OS=Arabidopsis thaliana OX=3702 GN=AXX17_At1g09580 PE=4 SV=1	46661	Carbamidomethylation; Oxidation (M); Acetylation (N-term)	99.2	288.74	28	25	23	23	23	25	15	21	28	25	25	26	12	6	24	20	25	20	20	17	25	31	22	23	34
1638.1	621.83	1288.2	782.11	1369.3	1096.2	1855.4	1499.3	1086.5	1705.7	1157	O04487	Probable elongation factor 1-gamma 1 OS=Arabidopsis thaliana OX=3702 GN=At1g09640 PE=1 SV=1	46661	Carbamidomethylation; Oxidation (M); Acetylation (N-term)	99.2	288.74	28	25	23	23	23	25	15	21	28	25	25	26	12	6	24	20	25	20	20	17	25	31	22	23	34
2291.5	703.76	1107.7	3181.2	1292.4	649.07	2938.8	2528.4	5603.2	2484.2	2438.3	A0A654FGI2	fructose-bisphosphatase OS=Arabidopsis thaliana OX=3702 GN=AN1_LOCUS15776 PE=3 SV=1	45162	Carbamidomethylation; Oxidation (M)	99.2	285.45	26	22	14	13	22	18	10	22	22	26	22	22	8	8	30	7	13	28	18	7	33	30	46	23	26
2291.5	703.76	1107.7	3181.2	1292.4	649.07	2938.8	2528.4	5603.2	2484.2	2438.3	P25851	Fructose-1 6-bisphosphatase 1 chloroplastic OS=Arabidopsis thaliana OX=3702 GN=CFBP1 PE=1 SV=2	45162	Carbamidomethylation; Oxidation (M)	99.2	285.45	26	22	14	13	22	18	10	22	22	26	22	22	8	8	30	7	13	28	18	7	33	30	46	23	26
2291.5	703.76	1107.7	3181.2	1292.4	649.07	2938.8	2528.4	5603.2	2484.2	2438.3	A0A178VEW8	fructose-bisphosphatase OS=Arabidopsis thaliana OX=3702 GN=AXX17_At3g48450 PE=3 SV=1	45164	Carbamidomethylation; Oxidation (M)	99.1	285.45	26	22	14	13	22	18	10	22	22	26	22	22	8	8	30	7	13	28	18	7	33	30	46	23	26
5250.4	4152.4	5136.5	4305.8	4268.3	2417.4	4999.1	5343.9	5998.7	4624.1	5383.9	A0A7G2EWR9	(thale cress) hypothetical protein OS=Arabidopsis thaliana OX=3702 GN=AT9943_LOCUS14513 PE=4 SV=1	111477		99.2	214.15	8	6	5	6	6	5	3	6	8	6	6	6	7	7	27	9	19	36	10	7	25	31	42	31	23
5250.4	4152.4	5136.5	4305.8	4268.3	2417.4	4999.1	5343.9	5998.7	4624.1	5383.9	A0A7G2EV69	(thale cress) hypothetical protein OS=Arabidopsis thaliana OX=3702 GN=AT9943_LOCUS14513 PE=4 SV=1	111679		99.2	214.15	8	6	5	6	6	5	3	6	8	6	6	6	7	7	27	9	19	36	10	7	25	31	42	31	23
5250.4	4152.4	5136.5	4305.8	4268.3	2417.4	4999.1	5343.9	5998.7	4624.1	5383.9	A0A1P8B8J7	Thylakoid rhodanese-like protein OS=Arabidopsis thaliana OX=3702 GN=TROL PE=1 SV=1	54469		99.2	214.15	15	12	9	12	12	9	7	12	15	12	12	12	7	7	27	9	19	36	10	7	25	31	42	31	23
5250.4	4152.4	5136.5	4305.8	4268.3	2417.4	4999.1	5343.9	5998.7	4624.1	5383.9	A0A178V0X3	TROL OS=Arabidopsis thaliana OX=3702 GN=AXX17_At4g01370 PE=4 SV=1	54481		99.2	214.15	15	12	9	12	12	9	7	12	15	12	12	12	7	7	27	9	19	36	10	7	25	31	42	31	23
5250.4	4152.4	5136.5	4305.8	4268.3	2417.4	4999.1	5343.9	5998.7	4624.1	5383.9	Q9M158	Rhodanese-like domain-containing protein 4 chloroplastic OS=Arabidopsis thaliana OX=3702 GN=STR4 PE=1 SV=2	49387		99.1	214.15	17	13	10	13	13	10	8	13	17	13	13	13	7	7	27	9	19	36	10	7	25	31	42	31	23
5250.4	4152.4	5136.5	4305.8	4268.3	2417.4	4999.1	5343.9	5998.7	4624.1	5383.9	A0A654FKW6	Rhodanese-like domain-containing protein 4 chloroplastic OS=Arabidopsis thaliana OX=3702 GN=AN1_LOCUS16887 PE=4 SV=1	47594		99.1	214.15	17	14	11	14	14	11	8	14	17	14	14	14	7	7	27	9	19	36	10	7	25	31	42	31	23
1234	958.44	1262	2257.7	1450.1	819.4	2217.6	1736.4	2555.8	1969.5	2076.1	A0A5S9XFR8	Dihydrolipoamide acetyltransferase component of pyruvate dehydrogenase complex OS=Arabidopsis thaliana OX=3702 GN=AT9943_LOCUS12055 PE=3 SV=1	50080	Carbamidomethylation; Oxidation (M)	99.2	312.19	34	18	16	14	23	19	16	31	20	25	28	29	11	9	19	25	18	23	22	20	23	30	31	23	26
1234	958.44	1262	2257.7	1450.1	819.4	2217.6	1736.4	2555.8	1969.5	2076.1	Q9SQI8	Dihydrolipoyllysine-residue acetyltransferase component 4 of pyruvate dehydrogenase complex chloroplastic OS=Arabidopsis thaliana OX=3702 GN=LTA2 PE=2 SV=1	50080	Carbamidomethylation; Oxidation (M)	99.2	312.19	34	18	16	14	23	19	16	31	20	25	28	29	11	9	19	25	18	23	22	20	23	30	31	23	26
1234	958.44	1262	2257.7	1450.1	819.4	2217.6	1736.4	2555.8	1969.5	2076.1	A0A178V5Z1	Dihydrolipoamide acetyltransferase component of pyruvate dehydrogenase complex OS=Arabidopsis thaliana OX=3702 GN=AXX17_At3g27940 PE=3 SV=1	50070	Carbamidomethylation; Oxidation (M)	99.2	312.19	34	18	16	14	23	19	16	31	20	25	28	29	11	9	19	25	18	23	22	20	23	30	31	23	26
643.63	564.14	578.54	447.38	469.78		615.67	163.33	546.41	1039.6	0	A0A654FB98	Clathrin heavy chain OS=Arabidopsis thaliana OX=3702 GN=AN1_LOCUS12433 PE=3 SV=1	193235	Carbamidomethylation; Oxidation (M); Acetylation (N-term)	99.2	309.06	13	10	8	7	10	9	5	9	9	9	10	10	19	5	26	18	19	25	24	13	26	25	24	26	33
643.63	564.14	578.54	447.38	469.78		615.67	163.33	546.41	1039.6	0	A0A178V904	Clathrin heavy chain OS=Arabidopsis thaliana OX=3702 GN=AXX17_At3g11020 PE=3 SV=1	193244	Carbamidomethylation; Oxidation (M); Acetylation (N-term)	99.2	309.06	13	10	8	7	10	9	5	9	9	9	10	10	19	5	26	18	19	25	24	13	26	25	24	26	33
643.63	564.14	578.54	447.38	469.78		615.67	163.33	546.41	1039.6	0	Q0WNJ6	Clathrin heavy chain 1 OS=Arabidopsis thaliana OX=3702 GN=CHC1 PE=1 SV=1	193244	Carbamidomethylation; Oxidation (M); Acetylation (N-term)	99.2	309.06	13	10	8	7	10	9	5	9	9	9	10	10	19	5	26	18	19	25	24	13	26	25	24	26	33
934.22	0	776.69	1029.5	738.17	743.43	1213.6	0	1117.3	1091.7	1251	A0A178USM6	40S ribosomal protein S6 OS=Arabidopsis thaliana OX=3702 GN=AXX17_At5g10020 PE=3 SV=1	28162	Carbamidomethylation; Oxidation (M)	99.1	231.68	33	32	32	32	33	32	26	32	32	33	32	33	8	2	22	22	25	23	17	19	31	18	30	23	28
934.22	0	776.69	1029.5	738.17	743.43	1213.6	0	1117.3	1091.7	1251	P51430	40S ribosomal protein S6-2 OS=Arabidopsis thaliana OX=3702 GN=RPS6B PE=1 SV=3	28162	Carbamidomethylation; Oxidation (M)	99.1	231.68	33	32	32	32	33	32	26	32	32	33	32	33	8	2	22	22	25	23	17	19	31	18	30	23	28
1238.5	800.59	727.12	1067.7	940.91	652.68	815.76	838.15	1068.5	1135.5	1438.4	P42645	14-3-3-like protein GF14 upsilon OS=Arabidopsis thaliana OX=3702 GN=GRF5 PE=1 SV=2	30182	Oxidation (M); Acetylation (N-term)	99.2	276.92	42	29	26	28	29	28	28	28	36	37	29	32	11	3	22	14	22	20	21	20	24	26	27	28	33
1238.5	800.59	727.12	1067.7	940.91	652.68	815.76	838.15	1068.5	1135.5	1438.4	A0A178UKR5	GRF5 OS=Arabidopsis thaliana OX=3702 GN=AXX17_At5g15620 PE=3 SV=1	30182	Oxidation (M); Acetylation (N-term)	99.2	276.92	42	29	26	28	29	28	28	28	36	37	29	32	11	3	22	14	22	20	21	20	24	26	27	28	33
1623.5	1662.2	1472.1	1629.6	1436	1221.8	1927.2	1282.1	1542.4	1618.5	1773.6	P51418	60S ribosomal protein L18a-2 OS=Arabidopsis thaliana OX=3702 GN=RPL18AB PE=1 SV=2	21307	Oxidation (M)	99.1	227.1	32	29	29	29	32	29	29	32	32	32	32	29	5	1	27	18	27	28	23	18	26	17	25	26	22
1623.5	1662.2	1472.1	1629.6	1436	1221.8	1927.2	1282.1	1542.4	1618.5	1773.6	A0A178VW11	60S ribosomal protein L18a OS=Arabidopsis thaliana OX=3702 GN=AXX17_At2g31020 PE=3 SV=1	21307	Oxidation (M)	99.1	227.1	32	29	29	29	32	29	29	32	32	32	32	29	5	1	27	18	27	28	23	18	26	17	25	26	22
1623.5	1662.2	1472.1	1629.6	1436	1221.8	1927.2	1282.1	1542.4	1618.5	1773.6	A0A1P8AY36	Ribosomal protein L18ae/LX family protein OS=Arabidopsis thaliana OX=3702 GN=At2g34480 PE=1 SV=1	25730	Oxidation (M)	99.1	227.1	26	24	24	24	26	24	24	26	26	26	26	24	5	1	27	18	27	28	23	18	26	17	25	26	22
6904.5	6091.5	5901.6	6540.5	5267.7	3795.7	7520.2	5740.1	7689.9	6804.9	8348	A0A178V3W4	50S ribosomal protein L5 chloroplastic OS=Arabidopsis thaliana OX=3702 GN=AXX17_At4g01660 PE=3 SV=1	28344	Carbamidomethylation; Oxidation (M)	99.2	270.27	45	37	37	29	38	29	21	37	44	42	37	38	12	12	22	22	25	24	21	20	22	26	29	23	23
6904.5	6091.5	5901.6	6540.5	5267.7	3795.7	7520.2	5740.1	7689.9	6804.9	8348	O04603	50S ribosomal protein L5 chloroplastic OS=Arabidopsis thaliana OX=3702 GN=RPL5 PE=2 SV=1	28344	Carbamidomethylation; Oxidation (M)	99.2	270.27	45	37	37	29	38	29	21	37	44	42	37	38	12	12	22	22	25	24	21	20	22	26	29	23	23
8497.7	11455	11031	10870	9702.4	7199.8	13886	10662	12790	11475	11778	A0A7G2EQQ3	Clustered mitochondria protein homolog OS=Arabidopsis thaliana OX=3702 GN=AT9943_LOCUS13402 PE=3 SV=1	178680	Oxidation (M)	99.2	257.49	6	5	5	5	5	5	5	5	5	5	5	5	12	12	20	26	23	27	29	15	22	22	21	24	26
736.83	346.7	392.67	700.57	429.95	281.77	496.47	563.62	818.5	722.08	715.7	A0A178UCA6	UTP--glucose-1-phosphate uridylyltransferase OS=Arabidopsis thaliana OX=3702 GN=AXX17_At5g16960 PE=3 SV=1	51920	Carbamidomethylation; Oxidation (M); Acetylation (N-term)	99.2	262.45	34	24	19	17	21	13	13	24	28	26	25	28	14	7	23	17	16	25	12	10	33	29	32	23	35
736.83	346.7	392.67	700.57	429.95	281.77	496.47	563.62	818.5	722.08	715.7	A0A5S9Y772	UTP--glucose-1-phosphate uridylyltransferase OS=Arabidopsis thaliana OX=3702 GN=AN1_LOCUS22509 PE=3 SV=1	51921	Carbamidomethylation; Oxidation (M); Acetylation (N-term)	99.2	262.45	34	24	19	17	21	13	13	24	28	26	25	28	14	7	23	17	16	25	12	10	33	29	32	23	35
736.83	346.7	392.67	700.57	429.95	281.77	496.47	563.62	818.5	722.08	715.7	P57751	UTP--glucose-1-phosphate uridylyltransferase 1 OS=Arabidopsis thaliana OX=3702 GN=UGP1 PE=2 SV=1	51920	Carbamidomethylation; Oxidation (M); Acetylation (N-term)	99.2	262.45	34	24	19	17	21	13	13	24	28	26	25	28	14	7	23	17	16	25	12	10	33	29	32	23	35
284.19	147.65	231.66	385.09	242.68		261.77	236.24	475.91	331.26	409	F4KGV2	G-box regulating factor 6 OS=Arabidopsis thaliana OX=3702 GN=GRF6 PE=1 SV=1	27718	Carbamidomethylation; Oxidation (M)	99.2	278.96	43	23	20	26	30	26	19	26	33	37	29	33	10	3	21	20	26	30	21	14	24	23	23	19	33
284.19	147.65	231.66	385.09	242.68		261.77	236.24	475.91	331.26	409	A0A178UDW2	GRF6 OS=Arabidopsis thaliana OX=3702 GN=AXX17_At5g10110 PE=3 SV=1	27976	Carbamidomethylation; Oxidation (M)	99.2	278.96	43	23	20	26	29	26	19	26	33	37	29	32	10	3	21	20	26	30	21	14	24	23	23	19	33
284.19	147.65	231.66	385.09	242.68		261.77	236.24	475.91	331.26	409	P48349	14-3-3-like protein GF14 lambda OS=Arabidopsis thaliana OX=3702 GN=GRF6 PE=1 SV=1	27976	Carbamidomethylation; Oxidation (M)	99.2	278.96	43	23	20	26	29	26	19	26	33	37	29	32	10	3	21	20	26	30	21	14	24	23	23	19	33
284.19	147.65	231.66	385.09	242.68		261.77	236.24	475.91	331.26	409	F4KGV5	G-box regulating factor 6 OS=Arabidopsis thaliana OX=3702 GN=GRF6 PE=1 SV=1	29131	Carbamidomethylation; Oxidation (M)	99.2	278.96	41	22	19	25	28	25	18	25	32	35	28	31	10	3	21	20	26	30	21	14	24	23	23	19	33
15551	12870	13965	18394	14262	11316	13510	15200	16867	16797	19495	Q9S7N7	Photosystem I reaction center subunit V chloroplastic OS=Arabidopsis thaliana OX=3702 GN=PSAG PE=1 SV=1	17085		98.4	165.94	17	17	11	11	17	11	11	17	11	17	11	17	5	5	24	20	24	24	21	17	21	27	28	19	28
15551	12870	13965	18394	14262	11316	13510	15200	16867	16797	19495	A0A178W7I8	Photosystem I reaction center subunit V chloroplastic OS=Arabidopsis thaliana OX=3702 GN=AXX17_At1g50290 PE=3 SV=1	17115		98.4	165.94	17	17	11	11	17	11	11	17	11	17	11	17	5	5	24	20	24	24	21	17	21	27	28	19	28
15551	12870	13965	18394	14262	11316	13510	15200	16867	16797	19495	A0A5S9WMM5	Photosystem I reaction center subunit V chloroplastic OS=Arabidopsis thaliana OX=3702 GN=C24_LOCUS4583 PE=3 SV=1	17085		98.4	165.94	17	17	11	11	17	11	11	17	11	17	11	17	5	5	24	20	24	24	21	17	21	27	28	19	28
15551	12870	13965	18394	14262	11316	13510	15200	16867	16797	19495	A0A654EK87	Photosystem I reaction center subunit V chloroplastic OS=Arabidopsis thaliana OX=3702 GN=AN1_LOCUS4697 PE=3 SV=1	17055		98.4	165.94	17	17	11	11	17	11	11	17	11	17	11	17	5	5	24	20	24	24	21	17	21	27	28	19	28
20863	19375	18460	20840	19435	13452	24915	16999	20509	20168	25513	Q42589	Non-specific lipid-transfer protein 1 OS=Arabidopsis thaliana OX=3702 GN=LTP1 PE=2 SV=1	11755	Carbamidomethylation	99	203.54	37	37	37	37	37	37	33	37	37	37	37	37	5	5	25	25	22	27	24	17	25	21	19	25	23
20863	19375	18460	20840	19435	13452	24915	16999	20509	20168	25513	A0A5S9X554	Non-specific lipid-transfer protein OS=Arabidopsis thaliana OX=3702 GN=AT9943_LOCUS8859 PE=3 SV=1	11759	Carbamidomethylation	99	203.54	37	37	37	37	37	37	33	37	37	37	37	37	5	5	25	25	22	27	24	17	25	21	19	25	23
20863	19375	18460	20840	19435	13452	24915	16999	20509	20168	25513	A0A178VZQ3	Non-specific lipid-transfer protein OS=Arabidopsis thaliana OX=3702 GN=AXX17_At2g35400 PE=3 SV=1	11755	Carbamidomethylation	99	203.54	37	37	37	37	37	37	33	37	37	37	37	37	5	5	25	25	22	27	24	17	25	21	19	25	23
2560.1	2482.1	2427.5	2376.4	2319.5	1816.7	2865.7	1847.6	2311.4	2610.6	3062.5	Q9CAX6	40S ribosomal protein S14-2 OS=Arabidopsis thaliana OX=3702 GN=RPS14B PE=1 SV=1	16273	Oxidation (M)	99	238.42	40	26	24	26	40	26	24	26	40	40	26	26	6	1	23	20	20	27	21	25	21	18	30	25	22
2560.1	2482.1	2427.5	2376.4	2319.5	1816.7	2865.7	1847.6	2311.4	2610.6	3062.5	Q1H555	At3g11510 OS=Arabidopsis thaliana OX=3702 PE=2 SV=1	16273	Oxidation (M)	99	238.42	40	26	24	26	40	26	24	26	40	40	26	26	6	1	23	20	20	27	21	25	21	18	30	25	22
2560.1	2482.1	2427.5	2376.4	2319.5	1816.7	2865.7	1847.6	2311.4	2610.6	3062.5	A0A384KVT5	(thale cress) hypothetical protein OS=Arabidopsis thaliana OX=3702 GN=AXX17_At3g11430 PE=3 SV=1	16273	Oxidation (M)	99	238.42	40	26	24	26	40	26	24	26	40	40	26	26	6	1	23	20	20	27	21	25	21	18	30	25	22
4125.4	2718.2	3387.8	2368	3482.3	2834	4322.6	3624.6	3520.6	4342.8	4638.6	A0A178UG39	Thylakoid lumenal 17.4 kDa protein chloroplastic OS=Arabidopsis thaliana OX=3702 GN=At5g53490 PE=4 SV=1	25573	Carbamidomethylation; Oxidation (M)	99.1	247.05	34	33	33	29	25	29	29	29	29	33	33	34	9	9	22	22	17	21	22	24	23	20	27	28	25
4125.4	2718.2	3387.8	2368	3482.3	2834	4322.6	3624.6	3520.6	4342.8	4638.6	P81760	Thylakoid lumenal 17.4 kDa protein chloroplastic OS=Arabidopsis thaliana OX=3702 GN=TL17 PE=1 SV=2	25644	Carbamidomethylation; Oxidation (M)	99.1	247.05	34	33	33	29	25	29	28	29	28	33	33	34	9	9	22	22	17	21	22	24	23	20	27	28	25
4125.4	2718.2	3387.8	2368	3482.3	2834	4322.6	3624.6	3520.6	4342.8	4638.6	A0A178UI74	Thylakoid lumenal 17.4 kDa protein chloroplastic OS=Arabidopsis thaliana OX=3702 GN=AXX17_At5g52450 PE=4 SV=1	25644	Carbamidomethylation; Oxidation (M)	99.1	247.05	34	33	33	29	25	29	28	29	28	33	33	34	9	9	22	22	17	21	22	24	23	20	27	28	25
4125.4	2718.2	3387.8	2368	3482.3	2834	4322.6	3624.6	3520.6	4342.8	4638.6	F4JX83	Tetratricopeptide repeat (TPR)-like superfamily protein OS=Arabidopsis thaliana OX=3702 GN=MNC6.3 PE=1 SV=1	27225	Carbamidomethylation; Oxidation (M)	99.1	247.05	32	31	31	28	23	28	27	28	27	31	31	32	9	9	22	22	17	21	22	24	23	20	27	28	25
4125.4	2718.2	3387.8	2368	3482.3	2834	4322.6	3624.6	3520.6	4342.8	4638.6	A0A1P8BAQ0	Tetratricopeptide repeat (TPR)-like superfamily protein OS=Arabidopsis thaliana OX=3702 GN=MNC6.3 PE=1 SV=1	28254	Carbamidomethylation; Oxidation (M)	99.1	247.05	31	30	30	27	22	27	26	27	26	30	30	31	9	9	22	22	17	21	22	24	23	20	27	28	25
4125.4	2718.2	3387.8	2368	3482.3	2834	4322.6	3624.6	3520.6	4342.8	4638.6	A0A7G2FMA9	(thale cress) hypothetical protein OS=Arabidopsis thaliana OX=3702 GN=AT9943_LOCUS22072 PE=4 SV=1	25587	Carbamidomethylation; Oxidation (M)	99.1	247.05	34	33	33	29	25	29	29	29	29	33	33	34	9	9	22	22	17	21	22	24	23	20	27	28	25
4125.4	2718.2	3387.8	2368	3482.3	2834	4322.6	3624.6	3520.6	4342.8	4638.6	A0A654GAL4	(thale cress) hypothetical protein OS=Arabidopsis thaliana OX=3702 GN=AN1_LOCUS25610 PE=4 SV=1	25658	Carbamidomethylation; Oxidation (M)	99.1	247.05	34	33	33	29	25	29	28	29	28	33	33	34	9	9	22	22	17	21	22	24	23	20	27	28	25
1742.3	848.84	1459.6	3178.2	1592.5	790.91	1638.8	1684	3288.3	2600.5	3560.7	A0A1P8B564	Catalase OS=Arabidopsis thaliana OX=3702 GN=CAT2 PE=1 SV=1	56950	Carbamidomethylation; Oxidation (M)	99.2	278.5	28	11	14	13	24	20	9	11	17	22	17	20	13	7	15	14	15	37	22	11	15	30	32	28	31
1742.3	848.84	1459.6	3178.2	1592.5	790.91	1638.8	1684	3288.3	2600.5	3560.7	A0A5S9XYQ5	Catalase OS=Arabidopsis thaliana OX=3702 GN=AN1_LOCUS20349 PE=3 SV=1	56931	Carbamidomethylation; Oxidation (M)	99.2	278.5	28	11	14	13	24	20	9	11	17	22	17	20	13	7	15	14	15	37	22	11	15	30	32	28	31
1742.3	848.84	1459.6	3178.2	1592.5	790.91	1638.8	1684	3288.3	2600.5	3560.7	P25819	Catalase-2 OS=Arabidopsis thaliana OX=3702 GN=CAT2 PE=1 SV=3	56931	Carbamidomethylation; Oxidation (M)	99.2	278.5	28	11	14	13	24	20	9	11	17	22	17	20	13	7	15	14	15	37	22	11	15	30	32	28	31
1742.3	848.84	1459.6	3178.2	1592.5	790.91	1638.8	1684	3288.3	2600.5	3560.7	A0A178UUD0	Catalase OS=Arabidopsis thaliana OX=3702 GN=AXX17_At4g40070 PE=3 SV=1	56917	Carbamidomethylation; Oxidation (M)	99.2	278.5	28	11	14	13	24	20	9	11	17	22	17	20	13	7	15	14	15	37	22	11	15	30	32	28	31
6346.8	4208.1	5270.7	4853.6	4441.5	3144.7	5545.2	4965.8	6544.6	6768.2	7352.8	Q39258	V-type proton ATPase subunit E1 OS=Arabidopsis thaliana OX=3702 GN=VHA-E1 PE=1 SV=2	26060	Carbamidomethylation; Oxidation (M)	99.2	272.05	37	30	29	29	33	29	29	30	30	33	29	33	11	11	27	15	17	25	27	14	21	28	25	26	25
6346.8	4208.1	5270.7	4853.6	4441.5	3144.7	5545.2	4965.8	6544.6	6768.2	7352.8	A0A5S9XRW2	V-type proton ATPase subunit E OS=Arabidopsis thaliana OX=3702 GN=AN1_LOCUS17705 PE=3 SV=1	26060	Carbamidomethylation; Oxidation (M)	99.2	272.05	37	30	29	29	33	29	29	30	30	33	29	33	11	11	27	15	17	25	27	14	21	28	25	26	25
1406.4	1473.9	1212.5	1942.9	1754.6	1399.8	1790.4	1262.4	1608.3	1460	1918.3	A0A654FUP3	40S ribosomal protein S6 OS=Arabidopsis thaliana OX=3702 GN=AN1_LOCUS19978 PE=3 SV=1	28367	Carbamidomethylation; Oxidation (M)	99.2	238.6	36	36	26	29	36	36	29	33	36	34	33	36	9	3	21	17	18	23	18	21	30	21	30	22	29
1406.4	1473.9	1212.5	1942.9	1754.6	1399.8	1790.4	1262.4	1608.3	1460	1918.3	O48549	40S ribosomal protein S6-1 OS=Arabidopsis thaliana OX=3702 GN=RPS6A PE=1 SV=2	28367	Carbamidomethylation; Oxidation (M)	99.2	238.6	36	36	26	29	36	36	29	33	36	34	33	36	9	3	21	17	18	23	18	21	30	21	30	22	29
2042.7	1956.6	1686.8	2436	2052.9	1286.4	3201.5	1642.1	2799.6	1914.5	2519.6	A0A7G2E4M5	Delta-aminolevulinic acid dehydratase OS=Arabidopsis thaliana OX=3702 GN=AT9943_LOCUS5078 PE=3 SV=1	61156	Oxidation (M)	99.2	296.11	20	13	13	13	13	16	13	18	18	18	16	18	9	9	19	21	16	19	20	12	31	26	39	23	22
2042.7	1956.6	1686.8	2436	2052.9	1286.4	3201.5	1642.1	2799.6	1914.5	2519.6	A0A178WCT0	Delta-aminolevulinic acid dehydratase OS=Arabidopsis thaliana OX=3702 GN=AXX17_At1g63860 PE=3 SV=1	46690	Oxidation (M)	99.2	296.11	25	17	17	17	17	21	17	23	23	23	21	23	9	9	19	21	16	19	20	12	31	26	39	23	22
2042.7	1956.6	1686.8	2436	2052.9	1286.4	3201.5	1642.1	2799.6	1914.5	2519.6	Q9SFH9	Delta-aminolevulinic acid dehydratase 1 chloroplastic OS=Arabidopsis thaliana OX=3702 GN=HEMB1 PE=2 SV=1	46690	Oxidation (M)	99.2	296.11	25	17	17	17	17	21	17	23	23	23	21	23	9	9	19	21	16	19	20	12	31	26	39	23	22
9880.5	7067.2	8256.9	9922.7	7406.9	5751.8	9334.9	8924.8	10744	8810.6	10622	P0DKC3	Phosphoglycolate phosphatase 1A chloroplastic OS=Arabidopsis thaliana OX=3702 GN=PGLP1A PE=1 SV=1	39762	Carbamidomethylation; Oxidation (M)	99.1	191.25	17	17	14	17	17	17	14	17	17	17	17	17	6	6	21	20	23	25	21	28	20	21	25	22	21
9880.5	7067.2	8256.9	9922.7	7406.9	5751.8	9334.9	8924.8	10744	8810.6	10622	P0DKC4	Phosphoglycolate phosphatase 1B chloroplastic OS=Arabidopsis thaliana OX=3702 GN=PGLP1B PE=1 SV=1	39762	Carbamidomethylation; Oxidation (M)	99.1	191.25	17	17	14	17	17	17	14	17	17	17	17	17	6	6	21	20	23	25	21	28	20	21	25	22	21
9880.5	7067.2	8256.9	9922.7	7406.9	5751.8	9334.9	8924.8	10744	8810.6	10622	A0A654G5Q1	Phosphoglycolate phosphatase OS=Arabidopsis thaliana OX=3702 GN=AN1_LOCUS23819 PE=4 SV=1	39804	Carbamidomethylation; Oxidation (M)	99.1	191.25	17	17	14	17	17	17	14	17	17	17	17	17	6	6	21	20	23	25	21	28	20	21	25	22	21
9880.5	7067.2	8256.9	9922.7	7406.9	5751.8	9334.9	8924.8	10744	8810.6	10622	A0A178UPN0	(thale cress) hypothetical protein OS=Arabidopsis thaliana OX=3702 GN=AXX17_At5g33710 PE=4 SV=1	39762	Carbamidomethylation; Oxidation (M)	99.1	191.25	17	17	14	17	17	17	14	17	17	17	17	17	6	6	21	20	23	25	21	28	20	21	25	22	21
5779.6	4693.1	5681.9	6596.7	5173.8	3348.3	7534	5399.8	7147.4	6719.3	6065.5	P50883	60S ribosomal protein L12-1 OS=Arabidopsis thaliana OX=3702 GN=RPL12A PE=2 SV=2	17942		99	169.29	22	22	22	22	22	22	22	22	22	22	22	22	3	3	23	22	20	19	22	16	27	21	22	27	27
5779.6	4693.1	5681.9	6596.7	5173.8	3348.3	7534	5399.8	7147.4	6719.3	6065.5	A0A384LHB1	(thale cress) hypothetical protein OS=Arabidopsis thaliana OX=3702 GN=AXX17_At3g47820 PE=3 SV=1	17970		99	169.29	22	22	22	22	22	22	22	22	22	22	22	22	3	3	23	22	20	19	22	16	27	21	22	27	27
5779.6	4693.1	5681.9	6596.7	5173.8	3348.3	7534	5399.8	7147.4	6719.3	6065.5	A0A178VR43	(thale cress) hypothetical protein OS=Arabidopsis thaliana OX=3702 GN=AXX17_At2g33980 PE=3 SV=1	17942		99	169.29	22	22	22	22	22	22	22	22	22	22	22	22	3	3	23	22	20	19	22	16	27	21	22	27	27
5779.6	4693.1	5681.9	6596.7	5173.8	3348.3	7534	5399.8	7147.4	6719.3	6065.5	Q9LFH5	60S ribosomal protein L12-2 OS=Arabidopsis thaliana OX=3702 GN=RPL12B PE=1 SV=1	17970		99	169.29	22	22	22	22	22	22	22	22	22	22	22	22	3	3	23	22	20	19	22	16	27	21	22	27	27
5779.6	4693.1	5681.9	6596.7	5173.8	3348.3	7534	5399.8	7147.4	6719.3	6065.5	Q0WW72	60S ribosomal Protein L12-like OS=Arabidopsis thaliana OX=3702 GN=At3g53430 PE=2 SV=1	17970		99	169.29	22	22	22	22	22	22	22	22	22	22	22	22	3	3	23	22	20	19	22	16	27	21	22	27	27
5779.6	4693.1	5681.9	6596.7	5173.8	3348.3	7534	5399.8	7147.4	6719.3	6065.5	Q9FF52	60S ribosomal protein L12-3 OS=Arabidopsis thaliana OX=3702 GN=RPL12C PE=2 SV=1	17843		98.9	169.29	22	22	22	22	22	22	22	22	22	22	22	22	3	3	23	22	20	19	22	16	27	21	22	27	27
5779.6	4693.1	5681.9	6596.7	5173.8	3348.3	7534	5399.8	7147.4	6719.3	6065.5	A0A178UAV0	(thale cress) hypothetical protein OS=Arabidopsis thaliana OX=3702 GN=AXX17_At5g60130 PE=3 SV=1	17843		98.9	169.29	22	22	22	22	22	22	22	22	22	22	22	22	3	3	23	22	20	19	22	16	27	21	22	27	27
4244	2477	3213.9	1878.6	2039.5	1100.8	4229.1	3609.4	3287.8	3005.4	2151.5	A0A654F8L9	M16C_associated domain-containing protein OS=Arabidopsis thaliana OX=3702 GN=AN1_LOCUS13331 PE=4 SV=1	120800	Carbamidomethylation; Oxidation (M)	99.2	318.78	21	19	10	11	9	8	6	19	15	18	9	12	18	18	35	16	22	14	14	13	29	33	28	23	18
4244	2477	3213.9	1878.6	2039.5	1100.8	4229.1	3609.4	3287.8	3005.4	2151.5	Q9LJL3	Presequence protease 1 chloroplastic/mitochondrial OS=Arabidopsis thaliana OX=3702 GN=PREP1 PE=1 SV=2	121015	Carbamidomethylation; Oxidation (M)	99.2	318.78	21	19	10	11	9	8	6	19	15	18	9	12	18	18	35	16	22	14	14	13	29	33	28	23	18
4244	2477	3213.9	1878.6	2039.5	1100.8	4229.1	3609.4	3287.8	3005.4	2151.5	A0A178VHU1	PREP1 OS=Arabidopsis thaliana OX=3702 GN=AXX17_At3g20360 PE=4 SV=1	121015	Carbamidomethylation; Oxidation (M)	99.2	318.78	21	19	10	11	9	8	6	19	15	18	9	12	18	18	35	16	22	14	14	13	29	33	28	23	18
1243.3	1250	1110	1005.4	982.54	1030	1208.8	961.04	1180.3	1055.6	1216.6	F4JEL5	Eukaryotic translation initiation factor 4A1 OS=Arabidopsis thaliana OX=3702 GN=EIF4A1 PE=1 SV=1	46137	Carbamidomethylation; Oxidation (M); Acetylation (N-term)	99.2	228.33	20	18	15	16	18	18	11	18	14	14	18	18	8	1	27	18	25	28	20	12	29	19	25	19	23
1243.3	1250	1110	1005.4	982.54	1030	1208.8	961.04	1180.3	1055.6	1216.6	P41376	Eukaryotic initiation factor 4A-1 OS=Arabidopsis thaliana OX=3702 GN=EIF4A1 PE=1 SV=1	46705	Carbamidomethylation; Oxidation (M); Acetylation (N-term)	99.2	228.33	20	17	15	16	17	17	11	18	14	13	17	17	8	1	27	18	25	28	20	12	29	19	25	19	23
1243.3	1250	1110	1005.4	982.54	1030	1208.8	961.04	1180.3	1055.6	1216.6	A0A178V707	(thale cress) hypothetical protein OS=Arabidopsis thaliana OX=3702 GN=AXX17_At3g14410 PE=3 SV=1	46705	Carbamidomethylation; Oxidation (M); Acetylation (N-term)	99.2	228.33	20	17	15	16	17	17	11	18	14	13	17	17	8	1	27	18	25	28	20	12	29	19	25	19	23
2010.1	1478.8	1539.1	1966.1	1131.7	937.98	2480.7	2076.3	1922.3	1175.5	2205.6	A0A7G2DRX4	Pyruvate dehydrogenase E1 component subunit alpha OS=Arabidopsis thaliana OX=3702 GN=AT9943_LOCUS7 PE=3 SV=1	91330	Oxidation (M)	99.2	255.6	14	12	10	12	10	12	9	14	10	12	11	11	11	11	26	17	24	22	21	14	28	21	26	20	24
10570	4586.8	4329.6	4733	8082.3	4371.8	5712.8	5105.3	7120.5	4306.6	8572.7	A0A7G2E075	(thale cress) hypothetical protein OS=Arabidopsis thaliana OX=3702 GN=AT9943_LOCUS3690 PE=3 SV=1	13859		98.7	191.27	18	18	18	18	18	18	18	18	18	18	18	18	4	4	26	17	23	23	24	14	23	23	29	20	21
10570	4586.8	4329.6	4733	8082.3	4371.8	5712.8	5105.3	7120.5	4306.6	8572.7	Q9SUI7	Photosystem I reaction center subunit VI-1 chloroplastic OS=Arabidopsis thaliana OX=3702 GN=PSAH1 PE=2 SV=1	15217		98.6	191.27	16	16	16	16	16	16	16	16	16	16	16	16	4	4	26	17	23	23	24	14	23	23	29	20	21
10570	4586.8	4329.6	4733	8082.3	4371.8	5712.8	5105.3	7120.5	4306.6	8572.7	A0A384L3S5	(thale cress) hypothetical protein OS=Arabidopsis thaliana OX=3702 GN=AXX17_At3g16940 PE=3 SV=1	15217		98.6	191.27	16	16	16	16	16	16	16	16	16	16	16	16	4	4	26	17	23	23	24	14	23	23	29	20	21
10570	4586.8	4329.6	4733	8082.3	4371.8	5712.8	5105.3	7120.5	4306.6	8572.7	A0A178WML3	PSI-H OS=Arabidopsis thaliana OX=3702 GN=AXX17_At1g46490 PE=3 SV=1	15274		98.6	191.27	16	16	16	16	16	16	16	16	16	16	16	16	4	4	26	17	23	23	24	14	23	23	29	20	21
10570	4586.8	4329.6	4733	8082.3	4371.8	5712.8	5105.3	7120.5	4306.6	8572.7	Q9SUI6	Photosystem I reaction center subunit VI-2 chloroplastic OS=Arabidopsis thaliana OX=3702 GN=PSAH2 PE=1 SV=1	15274		98.6	191.27	16	16	16	16	16	16	16	16	16	16	16	16	4	4	26	17	23	23	24	14	23	23	29	20	21
10570	4586.8	4329.6	4733	8082.3	4371.8	5712.8	5105.3	7120.5	4306.6	8572.7	Q0WWU6	At3g16140 OS=Arabidopsis thaliana OX=3702 GN=At3g16140 PE=2 SV=1	15217		98.6	191.27	16	16	16	16	16	16	16	16	16	16	16	16	4	4	26	17	23	23	24	14	23	23	29	20	21
2897.6	1787.5	2512.8	3242.8	2119.7	1423	3375.1	2183.8	3285.5	2749.6	3088.6	A0A654EL34	Nuclear protein OS=Arabidopsis thaliana OX=3702 GN=AN1_LOCUS1742 PE=4 SV=1	33729	Oxidation (M)	99.2	243.85	37	23	20	30	31	23	16	29	25	31	28	23	11	11	22	18	20	26	23	13	27	19	26	23	25
2897.6	1787.5	2512.8	3242.8	2119.7	1423	3375.1	2183.8	3285.5	2749.6	3088.6	C0Z2K9	AT1G16080 protein OS=Arabidopsis thaliana OX=3702 GN=At1g16080 PE=2 SV=1	33351	Oxidation (M)	99.2	243.85	37	23	20	29	31	23	16	29	25	31	28	23	11	11	22	18	20	26	23	13	27	19	26	23	25
2897.6	1787.5	2512.8	3242.8	2119.7	1423	3375.1	2183.8	3285.5	2749.6	3088.6	Q9S9M7	Nuclear protein OS=Arabidopsis thaliana OX=3702 GN=AT1G16080 PE=1 SV=1	34130	Oxidation (M)	99.2	243.85	37	23	19	29	30	23	15	28	24	31	28	23	11	11	22	18	20	26	23	13	27	19	26	23	25
2897.6	1787.5	2512.8	3242.8	2119.7	1423	3375.1	2183.8	3285.5	2749.6	3088.6	A0A178WL48	Nuclear protein OS=Arabidopsis thaliana OX=3702 GN=At1g16080 PE=1 SV=1	34130	Oxidation (M)	99.2	243.85	37	23	19	29	30	23	15	28	24	31	28	23	11	11	22	18	20	26	23	13	27	19	26	23	25
2897.6	1787.5	2512.8	3242.8	2119.7	1423	3375.1	2183.8	3285.5	2749.6	3088.6	A0A7G2DTK3	(thale cress) hypothetical protein OS=Arabidopsis thaliana OX=3702 GN=AT9943_LOCUS1391 PE=4 SV=1	43844	Oxidation (M)	99.2	243.85	28	18	15	23	24	18	12	22	19	24	22	18	11	11	22	18	20	26	23	13	27	19	26	23	25
3901.8	3927.3	4370.3	4477.8	3985.9	2443.5	2631	4783.1	5669.5	6032.4	4232.4	Q94JQ4	Reactive Intermediate Deaminase A chloroplastic OS=Arabidopsis thaliana OX=3702 GN=RIDA PE=1 SV=1	19816	Oxidation (M)	99.1	300.46	51	47	33	36	43	36	33	42	43	43	51	47	9	9	20	21	20	22	25	13	24	22	25	27	22
3901.8	3927.3	4370.3	4477.8	3985.9	2443.5	2631	4783.1	5669.5	6032.4	4232.4	A0A5S9XE57	Reactive Intermediate Deaminase A chloroplastic OS=Arabidopsis thaliana OX=3702 GN=AN1_LOCUS13464 PE=3 SV=1	19816	Oxidation (M)	99.1	300.46	51	47	33	36	43	36	33	42	43	43	51	47	9	9	20	21	20	22	25	13	24	22	25	27	22
3901.8	3927.3	4370.3	4477.8	3985.9	2443.5	2631	4783.1	5669.5	6032.4	4232.4	A0A1I9LS34	Endoribonuclease L-PSP family protein OS=Arabidopsis thaliana OX=3702 GN=RidA PE=1 SV=1	27800	Oxidation (M)	99.1	300.46	37	35	24	27	31	27	24	31	31	31	37	35	9	9	20	21	20	22	25	13	24	22	25	27	22
0			0			0	66.809	0	0	0	A0A178UEJ8	(thale cress) hypothetical protein OS=Arabidopsis thaliana OX=3702 GN=AXX17_At5g65250 PE=3 SV=1	28029	Oxidation (M)	99.1	263.83	36	23	13	19	29	19	19	26	27	30	23	32	9	2	20	19	25	27	19	14	23	21	22	17	33
0			0			0	66.809	0	0	0	P48348	14-3-3-like protein GF14 kappa OS=Arabidopsis thaliana OX=3702 GN=GRF8 PE=1 SV=2	28029	Oxidation (M)	99.1	263.83	36	23	13	19	29	19	19	26	27	30	23	32	9	2	20	19	25	27	19	14	23	21	22	17	33
0			0			0	66.809	0	0	0	F4KHY7	General regulatory factor 8 OS=Arabidopsis thaliana OX=3702 GN=GRF8 PE=1 SV=1	29531	Oxidation (M)	99.1	263.83	35	22	12	18	28	18	18	25	25	29	22	31	9	2	20	19	25	27	19	14	23	21	22	17	33
312.31	0	232.16	289.21	266.25	141.22	309.68	224.07	304.6	260.81	365.53	Q96300	14-3-3-like protein GF14 nu OS=Arabidopsis thaliana OX=3702 GN=GRF7 PE=1 SV=1	29824	Oxidation (M); Acetylation (N-term)	99.2	264.92	38	20	17	23	20	19	19	28	27	32	20	28	11	2	17	12	24	17	19	16	26	22	29	24	33
312.31	0	232.16	289.21	266.25	141.22	309.68	224.07	304.6	260.81	365.53	A0A178VJ06	(thale cress) hypothetical protein OS=Arabidopsis thaliana OX=3702 GN=AXX17_At3g01750 PE=3 SV=1	29824	Oxidation (M); Acetylation (N-term)	99.2	264.92	38	20	17	23	20	19	19	28	27	32	20	28	11	2	17	12	24	17	19	16	26	22	29	24	33
3795	2002.8	7985.9	9552.8	2251.1	1395.6	3457.2	3059.5	4333.8	3272.9	4516.3	A0A654FXJ4	Chaperone protein DnaJ OS=Arabidopsis thaliana OX=3702 GN=AN1_LOCUS21006 PE=4 SV=1	13382	Carbamidomethylation	99	250.19	34	24	22	29	34	23	22	23	24	24	23	24	7	7	21	14	18	32	17	11	19	23	30	23	31
3795	2002.8	7985.9	9552.8	2251.1	1395.6	3457.2	3059.5	4333.8	3272.9	4516.3	Q9FPH2	AT5g02160 OS=Arabidopsis thaliana OX=3702 GN=At5g02160 PE=1 SV=1	13378	Carbamidomethylation	99	250.19	34	24	22	29	34	23	22	23	24	24	23	24	7	7	21	14	18	32	17	11	19	23	30	23	31
3795	2002.8	7985.9	9552.8	2251.1	1395.6	3457.2	3059.5	4333.8	3272.9	4516.3	A0A178UB22	(thale cress) hypothetical protein OS=Arabidopsis thaliana OX=3702 GN=AXX17_At5g01270 PE=4 SV=1	13378	Carbamidomethylation	99	250.19	34	24	22	29	34	23	22	23	24	24	23	24	7	7	21	14	18	32	17	11	19	23	30	23	31
282.76	118.22	0	191.73	101.07		326.61	339.06	341.05	211.94	445.69	A0A178VYU7	(thale cress) hypothetical protein OS=Arabidopsis thaliana OX=3702 GN=AXX17_At2g19830 PE=3 SV=1	54509	Carbamidomethylation; Oxidation (M); Acetylation (N-term)	99.2	291.25	33	22	17	19	20	18	8	17	27	27	19	28	13	7	25	10	19	23	24	14	20	29	27	16	32
282.76	118.22	0	191.73	101.07		326.61	339.06	341.05	211.94	445.69	P30184	Leucine aminopeptidase 1 OS=Arabidopsis thaliana OX=3702 GN=LAP1 PE=1 SV=1	54509	Carbamidomethylation; Oxidation (M); Acetylation (N-term)	99.2	291.25	33	22	17	19	20	18	8	17	27	27	19	28	13	7	25	10	19	23	24	14	20	29	27	16	32
6201.4	7283.5	4879	4817.3	4255.5	6384	5366.8	5192	13727	5539.5	5371.7	A0A654FG96	HMA domain-containing protein OS=Arabidopsis thaliana OX=3702 GN=At3g56240 PE=4 SV=1	12900	Carbamidomethylation; Oxidation (M)	99.1	265.85	63	63	49	63	63	63	60	63	63	63	63	63	8	8	23	16	22	21	27	17	27	20	17	28	19
6201.4	7283.5	4879	4817.3	4255.5	6384	5366.8	5192	13727	5539.5	5371.7	A0A178V898	(thale cress) hypothetical protein OS=Arabidopsis thaliana OX=3702 GN=AXX17_At3g50880 PE=1 SV=1	12971	Carbamidomethylation; Oxidation (M)	99.1	265.85	63	63	49	63	63	63	60	63	63	63	63	63	8	8	23	16	22	21	27	17	27	20	17	28	19
6201.4	7283.5	4879	4817.3	4255.5	6384	5366.8	5192	13727	5539.5	5371.7	O82089	Copper transport protein CCH OS=Arabidopsis thaliana OX=3702 GN=CCH PE=1 SV=1	12971	Carbamidomethylation; Oxidation (M)	99.1	265.85	63	63	49	63	63	63	60	63	63	63	63	63	8	8	23	16	22	21	27	17	27	20	17	28	19
2626.7	1430.4	2571	2404.5	1704.9	378.46	1562.7	1987.2	1737.1	1650.8	2389.1	Q8VZ10	Protein SUPPRESSOR OF QUENCHING 1 chloroplastic OS=Arabidopsis thaliana OX=3702 GN=SOQ1 PE=1 SV=1	114402	Oxidation (M)	99.2	289.68	18	16	13	10	15	8	7	12	14	13	14	13	17	17	27	27	21	26	13	11	23	21	19	24	22
			6904.6	3468	3784.5			2921.6	5006.5	5534.3	A0A654FD94	SHSP domain-containing protein OS=Arabidopsis thaliana OX=3702 GN=AN1_LOCUS14952 PE=3 SV=1	17440	Oxidation (M)	99.1	252.82	40	0	0	0	39	35	39	0	0	40	40	40	9	5	0	0	0	51	36	31	0	0	32	41	43
			6904.6	3468	3784.5			2921.6	5006.5	5534.3	P19036	17.4 kDa class I heat shock protein OS=Arabidopsis thaliana OX=3702 GN=HSP17.4A PE=1 SV=2	17440	Oxidation (M)	99.1	252.82	40	0	0	0	39	35	39	0	0	40	40	40	9	5	0	0	0	51	36	31	0	0	32	41	43
4031.7	3757.4	4274.3	5135	3905.3	2942.9	4813.1	4182.4	4639.9	4289.7	5021.1	Q9ZVA4	EP1-like glycoprotein 3 OS=Arabidopsis thaliana OX=3702 GN=At1g78850 PE=1 SV=1	49051	Carbamidomethylation; Oxidation (M)	99.2	272.71	22	17	10	18	20	19	10	17	18	15	17	22	8	7	22	15	23	34	19	12	23	23	21	17	24
4031.7	3757.4	4274.3	5135	3905.3	2942.9	4813.1	4182.4	4639.9	4289.7	5021.1	A0A178WJI0	(thale cress) hypothetical protein OS=Arabidopsis thaliana OX=3702 GN=AXX17_At1g73520 PE=4 SV=1	49051	Carbamidomethylation; Oxidation (M)	99.2	272.71	22	17	10	18	20	19	10	17	18	15	17	22	8	7	22	15	23	34	19	12	23	23	21	17	24
			3393.5	750.98	438.06			497.56	783.1	2187	A0A178WKL5	(thale cress) hypothetical protein OS=Arabidopsis thaliana OX=3702 GN=AXX17_At1g47890 PE=3 SV=1	17601	Oxidation (M)	99.1	260.65	39	0	0	0	39	39	39	0	0	39	39	39	10	6	0	0	0	58	35	26	0	0	33	34	47
3010.4	404.09	276.95	3093.5	2671.9	126.85	3563.6	503.93	4649.1	5261.3	4236.4	A0A5S9Y7I1	Sinigrinase OS=Arabidopsis thaliana OX=3702 GN=C24_LOCUS23225 PE=3 SV=1	60499	Carbamidomethylation; Oxidation (M)	99.1	208.32	9	9	7	7	9	9	5	9	9	9	9	9	4	3	18	21	14	16	18	21	20	19	33	31	19
3010.4	404.09	276.95	3093.5	2671.9	126.85	3563.6	503.93	4649.1	5261.3	4236.4	A0A654G484	Sinigrinase OS=Arabidopsis thaliana OX=3702 GN=AN1_LOCUS23346 PE=3 SV=1	61228	Carbamidomethylation; Oxidation (M)	99.1	208.32	9	9	7	7	9	9	5	9	9	9	9	9	4	3	18	21	14	16	18	21	20	19	33	31	19
3010.4	404.09	276.95	3093.5	2671.9	126.85	3563.6	503.93	4649.1	5261.3	4236.4	A0A7G2FHB3	(thale cress) hypothetical protein OS=Arabidopsis thaliana OX=3702 GN=AT9943_LOCUS20107 PE=3 SV=1	61206	Carbamidomethylation; Oxidation (M)	99.1	208.32	9	9	7	7	9	9	5	9	9	9	9	9	4	3	18	21	14	16	18	21	20	19	33	31	19
3010.4	404.09	276.95	3093.5	2671.9	126.85	3563.6	503.93	4649.1	5261.3	4236.4	Q9C5C2	Myrosinase 2 OS=Arabidopsis thaliana OX=3702 GN=TGG2 PE=1 SV=1	62732	Carbamidomethylation; Oxidation (M)	99.1	208.32	8	8	6	7	8	8	5	8	8	8	8	8	4	3	18	21	14	16	18	21	20	19	33	31	19
3010.4	404.09	276.95	3093.5	2671.9	126.85	3563.6	503.93	4649.1	5261.3	4236.4	A0A178UIY8	Thioglucosidase OS=Arabidopsis thaliana OX=3702 GN=At5g25980 PE=3 SV=1	35326	Carbamidomethylation; Oxidation (M)	99	208.32	15	15	11	12	15	15	9	15	15	15	15	15	4	3	18	21	14	16	18	21	20	19	33	31	19
269.62	353.44	367.4	306.16	336.88	227.47	531.93	269.84	346.45	410.29	396.85	P42036	40S ribosomal protein S14-3 OS=Arabidopsis thaliana OX=3702 GN=RPS14C PE=2 SV=2	16238	Oxidation (M)	99	236.5	40	26	24	26	40	26	24	26	40	40	26	26	6	1	20	18	18	26	19	22	20	17	29	22	19
269.62	353.44	367.4	306.16	336.88	227.47	531.93	269.84	346.45	410.29	396.85	A0A5S9XK54	40S ribosomal protein S14 OS=Arabidopsis thaliana OX=3702 GN=At3g52580 PE=3 SV=1	21373	Oxidation (M)	99	236.5	31	20	18	20	31	20	18	20	31	31	20	20	6	1	20	18	18	26	19	22	20	17	29	22	19
269.62	353.44	367.4	306.16	336.88	227.47	531.93	269.84	346.45	410.29	396.85	A0A654FG37	40S ribosomal protein S14 OS=Arabidopsis thaliana OX=3702 GN=At3g52580 PE=3 SV=1	21313	Oxidation (M)	99	236.5	31	20	18	20	31	20	18	20	31	31	20	20	6	1	20	18	18	26	19	22	20	17	29	22	19
8580.4	5620.9	7706.5	10048	6903.7	4806.8	9051	7929.4	8706.9	7798.8	9016.2	A0A654FFE4	(thale cress) hypothetical protein OS=Arabidopsis thaliana OX=3702 GN=At3g47070 PE=4 SV=1	10530		98.7	220.69	34	34	21	33	34	34	33	33	34	34	33	34	5	5	17	17	21	24	23	18	24	22	18	22	24
8580.4	5620.9	7706.5	10048	6903.7	4806.8	9051	7929.4	8706.9	7798.8	9016.2	Q9SD66	Thylakoid soluble phosphoprotein OS=Arabidopsis thaliana OX=3702 GN=F13I12.120 PE=1 SV=1	10530		98.7	220.69	34	34	21	33	34	34	33	33	34	34	33	34	5	5	17	17	21	24	23	18	24	22	18	22	24
8580.4	5620.9	7706.5	10048	6903.7	4806.8	9051	7929.4	8706.9	7798.8	9016.2	Q94CB6	Uncharacterized protein At3g47070 OS=Arabidopsis thaliana OX=3702 GN=At3g47070 PE=2 SV=1	10561		98.4	220.69	34	34	21	33	34	34	33	33	34	34	33	34	5	5	17	17	21	24	23	18	24	22	18	22	24
5264.8	3414.8	3924.6	5315.7	4034.1	2913.2	3169.5	4438.8	6699.7	5414.5	4973	A0A178WGD0	ZKT OS=Arabidopsis thaliana OX=3702 GN=AXX17_At1g50090 PE=4 SV=1	37410	Oxidation (M)	99.2	283.33	37	28	13	13	29	21	13	24	28	35	26	26	16	16	21	9	12	23	14	18	16	23	41	22	30
5264.8	3414.8	3924.6	5315.7	4034.1	2913.2	3169.5	4438.8	6699.7	5414.5	4973	Q94BS2	Protein MET1 chloroplastic OS=Arabidopsis thaliana OX=3702 GN=MET1 PE=1 SV=1	37410	Oxidation (M)	99.2	283.33	37	28	13	13	29	21	13	24	28	35	26	26	16	16	21	9	12	23	14	18	16	23	41	22	30
2297.2	1566.3	1874.9	221.56	0	1544.7	2134.8	236.43	0	2252.6	2658.7	A0A178WFM8	alanine transaminase OS=Arabidopsis thaliana OX=3702 GN=AXX17_At1g64740 PE=3 SV=1	53444	Carbamidomethylation; Oxidation (M)	99.2	285.02	23	16	10	12	15	14	10	20	20	20	16	16	9	3	21	12	13	18	11	12	24	19	44	27	28
2297.2	1566.3	1874.9	221.56	0	1544.7	2134.8	236.43	0	2252.6	2658.7	Q9S7E9	Glutamate--glyoxylate aminotransferase 2 OS=Arabidopsis thaliana OX=3702 GN=GGAT2 PE=1 SV=1	53444	Carbamidomethylation; Oxidation (M)	99.2	285.02	23	16	10	12	15	14	10	20	20	20	16	16	9	3	21	12	13	18	11	12	24	19	44	27	28
1846.8	730.23	0	2124.7	0	91.749	1358.9	2394.7	5067.6	1787.9	1346.7	Q8LEA5	thioredoxin-dependent peroxiredoxin OS=Arabidopsis thaliana OX=3702 PE=2 SV=1	29515		99.1	245.13	28	22	17	11	28	19	17	19	28	28	22	28	7	4	19	22	16	24	15	16	17	31	28	18	22
1846.8	730.23	0	2124.7	0	91.749	1358.9	2394.7	5067.6	1787.9	1346.7	Q9C5R8	2-Cys peroxiredoxin BAS1-like chloroplastic OS=Arabidopsis thaliana OX=3702 GN=At5g06290 PE=2 SV=3	29780		99.1	245.13	28	22	17	11	28	19	17	19	28	28	22	28	7	4	19	22	16	24	15	16	17	31	28	18	22
1846.8	730.23	0	2124.7	0	91.749	1358.9	2394.7	5067.6	1787.9	1346.7	A0A5S9Y1W2	thioredoxin-dependent peroxiredoxin OS=Arabidopsis thaliana OX=3702 GN=AT9943_LOCUS18470 PE=4 SV=1	29793		99.1	245.13	28	22	17	11	28	19	17	19	28	28	22	28	7	4	19	22	16	24	15	16	17	31	28	18	22
1846.8	730.23	0	2124.7	0	91.749	1358.9	2394.7	5067.6	1787.9	1346.7	A0A654FYS1	thioredoxin-dependent peroxiredoxin OS=Arabidopsis thaliana OX=3702 GN=AN1_LOCUS21445 PE=4 SV=1	29780		99.1	245.13	28	22	17	11	28	19	17	19	28	28	22	28	7	4	19	22	16	24	15	16	17	31	28	18	22
1846.8	730.23	0	2124.7	0	91.749	1358.9	2394.7	5067.6	1787.9	1346.7	A0A178ULP1	thioredoxin-dependent peroxiredoxin OS=Arabidopsis thaliana OX=3702 GN=AXX17_At5g05830 PE=4 SV=1	29733		99.1	245.13	28	22	17	11	28	19	17	19	28	28	22	28	7	4	19	22	16	24	15	16	17	31	28	18	22
3865.6	4859.6	6323.7	5103	4506	2415	4646.9	7585.6	7982.7	5633.5	6320.6	E0Y422	plastoquinol--plastocyanin reductase OS=Arabidopsis thaliana OX=3702 GN=At4g03280 PE=3 SV=1	24350		98.8	235.29	23	14	14	14	14	14	14	11	14	23	14	14	5	5	17	18	17	29	17	18	15	23	32	23	19
3865.6	4859.6	6323.7	5103	4506	2415	4646.9	7585.6	7982.7	5633.5	6320.6	Q9ZR03	Cytochrome b6-f complex iron-sulfur subunit chloroplastic OS=Arabidopsis thaliana OX=3702 GN=petC PE=1 SV=1	24366		98.8	235.29	23	14	14	14	14	14	14	11	14	23	14	14	5	5	17	18	17	29	17	18	15	23	32	23	19
3865.6	4859.6	6323.7	5103	4506	2415	4646.9	7585.6	7982.7	5633.5	6320.6	A0A178UTT2	plastoquinol--plastocyanin reductase OS=Arabidopsis thaliana OX=3702 GN=AXX17_At4g04070 PE=3 SV=1	24350		98.8	235.29	23	14	14	14	14	14	14	11	14	23	14	14	5	5	17	18	17	29	17	18	15	23	32	23	19
20223	17852	19133	19254	16915	15568	3356.5	15973	19696	11815	12263	A0A178VYR6	acetyl-CoA carboxytransferase OS=Arabidopsis thaliana OX=3702 GN=AXX17_At2g34880 PE=3 SV=1	85306	Oxidation (M)	99.2	264.45	19	14	11	15	13	13	10	11	8	14	13	12	14	14	23	21	23	19	15	15	21	20	22	26	22
20223	17852	19133	19254	16915	15568	3356.5	15973	19696	11815	12263	A0A7G2EI77	acetyl-CoA carboxytransferase OS=Arabidopsis thaliana OX=3702 GN=AT9943_LOCUS8809 PE=3 SV=1	85325	Oxidation (M)	99.2	264.45	19	14	11	15	13	13	10	11	8	14	13	12	14	14	23	21	23	19	15	15	21	20	22	26	22
20223	17852	19133	19254	16915	15568	3356.5	15973	19696	11815	12263	Q9LD43	Acetyl-coenzyme A carboxylase carboxyl transferase subunit alpha chloroplastic OS=Arabidopsis thaliana OX=3702 GN=CAC3 PE=1 SV=1	85306	Oxidation (M)	99.2	264.45	19	14	11	15	13	13	10	11	8	14	13	12	14	14	23	21	23	19	15	15	21	20	22	26	22
4788.8	4548.4	4851.9	4704.8	3639	3365.7	4928.5	3665.6	4149.3	5070.2	4791	A0A654G929	Glucose-1-phosphate adenylyltransferase OS=Arabidopsis thaliana OX=3702 GN=AN1_LOCUS25065 PE=3 SV=1	56697	Carbamidomethylation; Oxidation (M)	99.2	279.36	29	21	14	13	18	11	10	21	18	23	16	16	14	14	34	15	21	16	19	16	24	17	26	22	17
4788.8	4548.4	4851.9	4704.8	3639	3365.7	4928.5	3665.6	4149.3	5070.2	4791	A0A178UDC3	Glucose-1-phosphate adenylyltransferase OS=Arabidopsis thaliana OX=3702 GN=AXX17_At5g46810 PE=3 SV=1	56651	Carbamidomethylation; Oxidation (M)	99.2	279.36	29	21	14	13	18	11	10	21	18	23	16	16	14	14	34	15	21	16	19	16	24	17	26	22	17
4788.8	4548.4	4851.9	4704.8	3639	3365.7	4928.5	3665.6	4149.3	5070.2	4791	P55228	Glucose-1-phosphate adenylyltransferase small subunit chloroplastic OS=Arabidopsis thaliana OX=3702 GN=APS1 PE=2 SV=2	56651	Carbamidomethylation; Oxidation (M)	99.2	279.36	29	21	14	13	18	11	10	21	18	23	16	16	14	14	34	15	21	16	19	16	24	17	26	22	17
3117.6	1811.2	2179	3823.2	2310.1	1167.2	4365.2	3176.1	4338.9	3770.9	3665.1	Q9LZG0	Adenosine kinase 2 OS=Arabidopsis thaliana OX=3702 GN=ADK2 PE=1 SV=1	37846	Carbamidomethylation	99.1	290.06	20	20	20	20	20	20	17	20	20	20	20	20	7	7	19	15	19	19	16	14	29	21	22	30	23
3117.6	1811.2	2179	3823.2	2310.1	1167.2	4365.2	3176.1	4338.9	3770.9	3665.1	A0A178UGH7	Adenosine kinase OS=Arabidopsis thaliana OX=3702 GN=AXX17_At5g02520 PE=3 SV=1	37880	Carbamidomethylation	99.1	290.06	20	20	20	20	20	20	17	20	20	20	20	20	7	7	19	15	19	19	16	14	29	21	22	30	23
3117.6	1811.2	2179	3823.2	2310.1	1167.2	4365.2	3176.1	4338.9	3770.9	3665.1	A0A1P8BAP0	Adenosine kinase OS=Arabidopsis thaliana OX=3702 GN=ADK2 PE=1 SV=1	31989	Carbamidomethylation	99.1	290.06	24	24	23	24	24	24	21	24	24	24	24	24	7	7	19	15	19	19	16	14	29	21	22	30	23
3117.6	1811.2	2179	3823.2	2310.1	1167.2	4365.2	3176.1	4338.9	3770.9	3665.1	Q9SF85	Adenosine kinase 1 OS=Arabidopsis thaliana OX=3702 GN=ADK1 PE=1 SV=1	37836	Carbamidomethylation	99.1	290.06	20	20	20	20	20	20	17	20	20	20	20	20	7	7	19	15	19	19	16	14	29	21	22	30	23
3117.6	1811.2	2179	3823.2	2310.1	1167.2	4365.2	3176.1	4338.9	3770.9	3665.1	A0A178VJX9	Adenosine kinase OS=Arabidopsis thaliana OX=3702 GN=AXX17_At3g09490 PE=3 SV=1	37787	Carbamidomethylation	99.1	290.06	20	20	20	20	20	20	17	20	20	20	20	20	7	7	19	15	19	19	16	14	29	21	22	30	23
453.81	386.35	188.31	4054.2	1490.6	1206.6	261.15	304.1	1783.2	3532.2	2605.2	A0A654G1P4	Clp R domain-containing protein OS=Arabidopsis thaliana OX=3702 GN=AN1_LOCUS22315 PE=3 SV=1	108943	Oxidation (M)	99.2	321.73	21	6	5	5	17	10	6	5	4	15	18	14	18	15	6	6	9	42	26	19	9	5	29	40	35
453.81	386.35	188.31	4054.2	1490.6	1206.6	261.15	304.1	1783.2	3532.2	2605.2	Q9LF37	Chaperone protein ClpB3 chloroplastic OS=Arabidopsis thaliana OX=3702 GN=CLPB3 PE=1 SV=1	108943	Oxidation (M)	99.2	321.73	21	6	5	5	17	10	6	5	4	15	18	14	18	15	6	6	9	42	26	19	9	5	29	40	35
453.81	386.35	188.31	4054.2	1490.6	1206.6	261.15	304.1	1783.2	3532.2	2605.2	A0A178UCZ3	(thale cress) hypothetical protein OS=Arabidopsis thaliana OX=3702 GN=AXX17_At5g14960 PE=3 SV=1	108867	Oxidation (M)	99.2	321.73	21	6	5	5	17	10	6	5	4	15	18	14	18	15	6	6	9	42	26	19	9	5	29	40	35
3108.7	1235.1	2057.8	3015.4	1945.7	689.92	2554.5	2888.1	3459.8	2612.3	3208.3	A0A7G2FHE6	Cellulose synthase OS=Arabidopsis thaliana OX=3702 GN=AT9943_LOCUS21233 PE=3 SV=1	160396	Carbamidomethylation; Oxidation (M)	99.2	226.26	5	4	2	2	4	3	2	3	4	5	4	5	7	7	24	13	16	19	18	23	17	24	24	24	24
3108.7	1235.1	2057.8	3015.4	1945.7	689.92	2554.5	2888.1	3459.8	2612.3	3208.3	A0A178UIR5	Acid phosphatase 1-like OS=Arabidopsis thaliana OX=3702 GN=AXX17_At5g42130 PE=4 SV=1	31056	Carbamidomethylation; Oxidation (M)	99.2	226.26	28	23	12	8	21	17	12	17	20	28	20	28	7	7	24	13	16	19	18	23	17	24	24	24	24
3108.7	1235.1	2057.8	3015.4	1945.7	689.92	2554.5	2888.1	3459.8	2612.3	3208.3	Q9FNC4	HAD superfamily subfamily IIIB acid phosphatase OS=Arabidopsis thaliana OX=3702 GN=MRH10.13 PE=1 SV=1	31056	Carbamidomethylation; Oxidation (M)	99.2	226.26	28	23	12	8	21	17	12	17	20	28	20	28	7	7	24	13	16	19	18	23	17	24	24	24	24
3108.7	1235.1	2057.8	3015.4	1945.7	689.92	2554.5	2888.1	3459.8	2612.3	3208.3	Q8LC74	Vegetative storage protein-like OS=Arabidopsis thaliana OX=3702 PE=2 SV=1	31041	Carbamidomethylation; Oxidation (M)	99.1	226.26	28	23	12	8	21	17	12	17	20	28	20	28	7	7	24	13	16	19	18	23	17	24	24	24	24
							0				A0A7G2EHD2	(thale cress) hypothetical protein OS=Arabidopsis thaliana OX=3702 GN=AT9943_LOCUS8474 PE=3 SV=1	49108	Oxidation (M)	99.1	229.03	17	10	10	10	11	10	10	11	17	11	11	10	6	2	22	15	24	25	22	16	23	16	22	22	19
4339.7	5170.9	4600.9	4644.8	3234	3456.3	5908.9	3729.4	3795	4628.1	4211.8	Q38814	Thiamine thiazole synthase chloroplastic OS=Arabidopsis thaliana OX=3702 GN=THI1 PE=1 SV=1	36664	Oxidation (M)	99.1	233.04	25	25	10	15	25	13	10	25	16	25	25	15	7	7	22	24	17	26	12	17	23	19	23	24	18
4339.7	5170.9	4600.9	4644.8	3234	3456.3	5908.9	3729.4	3795	4628.1	4211.8	A0A5S9YEA7	Thiamine thiazole synthase chloroplastic OS=Arabidopsis thaliana OX=3702 GN=THI1 PE=3 SV=1	36643	Oxidation (M)	99.1	233.04	25	25	10	15	25	13	10	25	16	25	25	15	7	7	22	24	17	26	12	17	23	19	23	24	18
4339.7	5170.9	4600.9	4644.8	3234	3456.3	5908.9	3729.4	3795	4628.1	4211.8	A0A178UNL2	Thiamine thiazole synthase chloroplastic OS=Arabidopsis thaliana OX=3702 GN=THI1 PE=3 SV=1	36664	Oxidation (M)	99.1	233.04	25	25	10	15	25	13	10	25	16	25	25	15	7	7	22	24	17	26	12	17	23	19	23	24	18
2986.8	2165.3	2180	2721.7	1729.9	1526	3345.9	2404.8	2215.9	4190	3721.2	Q1WIQ6	NADP-dependent glyceraldehyde-3-phosphate dehydrogenase OS=Arabidopsis thaliana OX=3702 GN=ALDH11A3 PE=1 SV=2	53060	Carbamidomethylation; Oxidation (M); Acetylation (N-term)	99.2	309.17	29	22	15	14	22	20	11	26	22	22	23	22	12	12	20	17	14	27	15	11	26	20	22	29	23
2986.8	2165.3	2180	2721.7	1729.9	1526	3345.9	2404.8	2215.9	4190	3721.2	B9DHD2	AT2G24270 protein OS=Arabidopsis thaliana OX=3702 GN=At2g24270 PE=2 SV=1	53060	Carbamidomethylation; Oxidation (M); Acetylation (N-term)	99.2	309.17	29	22	15	14	22	20	11	26	22	22	23	22	12	12	20	17	14	27	15	11	26	20	22	29	23
2986.8	2165.3	2180	2721.7	1729.9	1526	3345.9	2404.8	2215.9	4190	3721.2	A0A384L3A7	ALDH11A3 OS=Arabidopsis thaliana OX=3702 GN=AXX17_At2g19920 PE=3 SV=1	53060	Carbamidomethylation; Oxidation (M); Acetylation (N-term)	99.2	309.17	29	22	15	14	22	20	11	26	22	22	23	22	12	12	20	17	14	27	15	11	26	20	22	29	23
2986.8	2165.3	2180	2721.7	1729.9	1526	3345.9	2404.8	2215.9	4190	3721.2	A0A2H1ZE23	Aldehyde dehydrogenase 11A3 OS=Arabidopsis thaliana OX=3702 GN=ALDH11A3 PE=1 SV=1	57756	Carbamidomethylation; Oxidation (M); Acetylation (N-term)	99.2	309.17	27	21	13	13	21	18	10	24	20	21	21	21	12	12	20	17	14	27	15	11	26	20	22	29	23
264.42	68.994	186.56	0	108.59		393.37	181.38	101.93	192.36	444.71	F4HV96	Eif4a-2 OS=Arabidopsis thaliana OX=3702 GN=EIF4A-2 PE=1 SV=1	46195	Carbamidomethylation; Oxidation (M); Acetylation (N-term)	99.2	230.06	22	18	15	16	18	18	8	20	14	16	18	20	9	2	22	15	23	27	19	6	28	18	24	18	24
264.42	68.994	186.56	0	108.59		393.37	181.38	101.93	192.36	444.71	P41377	Eukaryotic initiation factor 4A-2 OS=Arabidopsis thaliana OX=3702 GN=TIF4A-2 PE=1 SV=1	46763	Carbamidomethylation; Oxidation (M); Acetylation (N-term)	99.2	230.06	22	17	15	16	17	17	8	20	14	16	17	20	9	2	22	15	23	27	19	6	28	18	24	18	24
264.42	68.994	186.56	0	108.59		393.37	181.38	101.93	192.36	444.71	A0A178W4U1	eIF4A-2 OS=Arabidopsis thaliana OX=3702 GN=AXX17_At1g48730 PE=3 SV=1	46763	Carbamidomethylation; Oxidation (M); Acetylation (N-term)	99.2	230.06	22	17	15	16	17	17	8	20	14	16	17	20	9	2	22	15	23	27	19	6	28	18	24	18	24
1628	891.73	1366.1	1750.5	1137.2	510.28	1892.9	1869.2	2301.5	1915.4	2061.2	A0A178VWV6	(thale cress) hypothetical protein OS=Arabidopsis thaliana OX=3702 GN=AXX17_At2g19640 PE=4 SV=1	19812	Oxidation (M)	99.1	259.58	45	45	44	45	37	45	36	45	45	45	45	44	8	5	21	15	23	21	16	11	24	22	29	22	20
1628	891.73	1366.1	1750.5	1137.2	510.28	1892.9	1869.2	2301.5	1915.4	2061.2	O82230	Nucleoid-associated protein At2g24020 chloroplastic OS=Arabidopsis thaliana OX=3702 GN=STIC2 PE=1 SV=2	19812	Oxidation (M)	99.1	259.58	45	45	44	45	37	45	36	45	45	45	45	44	8	5	21	15	23	21	16	11	24	22	29	22	20
1750	657.78	1900.5	1763	1056.5	395.66	2391.7	1851.7	2547.8	2103.6	3460.5	A0A178VC94	Methylenetetrahydrofolate reductase OS=Arabidopsis thaliana OX=3702 GN=AXX17_At3g54370 PE=3 SV=1	66289	Oxidation (M)	99.2	261.2	21	18	14	16	18	15	8	18	17	18	20	21	10	7	23	8	19	24	18	5	25	21	25	30	25
1750	657.78	1900.5	1763	1056.5	395.66	2391.7	1851.7	2547.8	2103.6	3460.5	Q9SE60	Methylenetetrahydrofolate reductase (NADH) 1 OS=Arabidopsis thaliana OX=3702 GN=MTHFR1 PE=1 SV=1	66289	Oxidation (M)	99.2	261.2	21	18	14	16	18	15	8	18	17	18	20	21	10	7	23	8	19	24	18	5	25	21	25	30	25
3553.1	2704.2	3458.5	3626.1	2899.6	1615.5	3221.4	3375.6	4493.8	3395.5	5311.5	Q56YA5	Serine--glyoxylate aminotransferase OS=Arabidopsis thaliana OX=3702 GN=AGT1 PE=1 SV=2	44208	Carbamidomethylation; Oxidation (M); Acetylation (N-term)	99.1	209.26	17	15	15	15	17	11	7	17	15	15	15	15	7	7	21	19	21	21	19	10	16	15	27	22	31
3553.1	2704.2	3458.5	3626.1	2899.6	1615.5	3221.4	3375.6	4493.8	3395.5	5311.5	A0A178VX39	alanine--glyoxylate transaminase OS=Arabidopsis thaliana OX=3702 GN=AXX17_At2g08510 PE=3 SV=1	44208	Carbamidomethylation; Oxidation (M); Acetylation (N-term)	99.1	209.26	17	15	15	15	17	11	7	17	15	15	15	15	7	7	21	19	21	21	19	10	16	15	27	22	31
115.88	0	0	227.13	0		324.39	198.33	669.01	206.11	0	Q0WV25	Tubulin alpha-4 chain OS=Arabidopsis thaliana OX=3702 GN=TUBA4 PE=2 SV=2	49541	Carbamidomethylation; Oxidation (M)	99.2	274.43	23	18	12	14	18	14	8	20	22	22	18	18	9	2	23	17	16	27	16	7	25	23	30	15	23
115.88	0	0	227.13	0		324.39	198.33	669.01	206.11	0	P29511	Tubulin alpha-6 chain OS=Arabidopsis thaliana OX=3702 GN=TUBA6 PE=1 SV=1	49538	Carbamidomethylation; Oxidation (M)	99.2	274.43	23	18	12	14	18	14	8	20	22	22	18	18	9	2	23	17	16	27	16	7	25	23	30	15	23
115.88	0	0	227.13	0		324.39	198.33	669.01	206.11	0	A0A178W5L2	Tubulin alpha chain OS=Arabidopsis thaliana OX=3702 GN=AXX17_At1g04150 PE=3 SV=1	49541	Carbamidomethylation; Oxidation (M)	99.2	274.43	23	18	12	14	18	14	8	20	22	22	18	18	9	2	23	17	16	27	16	7	25	23	30	15	23
115.88	0	0	227.13	0		324.39	198.33	669.01	206.11	0	B9DGT7	Tubulin alpha-2 chain OS=Arabidopsis thaliana OX=3702 GN=TUBA2 PE=2 SV=2	49541	Carbamidomethylation; Oxidation (M)	99.2	274.43	23	18	12	14	18	14	8	20	22	22	18	18	9	2	23	17	16	27	16	7	25	23	30	15	23
115.88	0	0	227.13	0		324.39	198.33	669.01	206.11	0	A0A178UXP7	Tubulin alpha chain OS=Arabidopsis thaliana OX=3702 GN=AXX17_At4g17320 PE=3 SV=1	49538	Carbamidomethylation; Oxidation (M)	99.2	274.43	23	18	12	14	18	14	8	20	22	22	18	18	9	2	23	17	16	27	16	7	25	23	30	15	23
2623.2	974.79	1132.7	1946.9	1360.8	1308.8	1450.3	1468.3	2032.2	1991.7	2001.4	Q56ZI2	Patellin-2 OS=Arabidopsis thaliana OX=3702 GN=PATL2 PE=1 SV=2	76008	Oxidation (M); Acetylation (N-term)	99.2	320	33	26	10	12	24	15	18	22	23	28	20	21	18	17	31	7	17	23	13	15	21	23	32	18	21
4838.3	2812.5	3227.2	4596.7	3283.5	2389	2771.5	4143	5293.8	4556	4894.9	A0A5S9XMT1	Remorin OS=Arabidopsis thaliana OX=3702 GN=C24_LOCUS16380 PE=3 SV=1	23134	Acetylation (N-term)	99.1	215.88	40	36	18	22	40	28	14	40	35	40	33	28	7	7	18	16	20	26	20	14	21	19	22	22	23
4838.3	2812.5	3227.2	4596.7	3283.5	2389	2771.5	4143	5293.8	4556	4894.9	Q9M2D8	Uncharacterized protein At3g61260 OS=Arabidopsis thaliana OX=3702 GN=At3g61260 PE=1 SV=1	23144	Acetylation (N-term)	99.1	215.88	40	36	18	22	40	28	14	40	35	40	33	28	7	7	18	16	20	26	20	14	21	19	22	22	23
4838.3	2812.5	3227.2	4596.7	3283.5	2389	2771.5	4143	5293.8	4556	4894.9	A0A7G2ET40	(thale cress) hypothetical protein OS=Arabidopsis thaliana OX=3702 GN=AT9943_LOCUS14195 PE=3 SV=1	23144	Acetylation (N-term)	99.1	215.88	40	36	18	22	40	28	14	40	35	40	33	28	7	7	18	16	20	26	20	14	21	19	22	22	23
2080.3	1650.8	1603.2	3614.6	2194.7	1470.7	2513.2	1733.3	3233.2	3184.6	2995.5	A0A654EVM8	Heat shock 70 kDa protein 14 OS=Arabidopsis thaliana OX=3702 GN=AN1_LOCUS7039 PE=4 SV=1	90762	Carbamidomethylation; Oxidation (M)	99.2	278.89	17	12	11	9	13	11	10	12	13	14	14	14	11	11	21	11	12	24	20	18	19	16	24	29	26
2080.3	1650.8	1603.2	3614.6	2194.7	1470.7	2513.2	1733.3	3233.2	3184.6	2995.5	F4HQD4	Heat shock 70 kDa protein 15 OS=Arabidopsis thaliana OX=3702 GN=HSP70-15 PE=1 SV=1	91681	Carbamidomethylation; Oxidation (M)	99.2	278.89	16	11	10	9	13	11	10	12	12	14	14	14	11	11	21	11	12	24	20	18	19	16	24	29	26
2080.3	1650.8	1603.2	3614.6	2194.7	1470.7	2513.2	1733.3	3233.2	3184.6	2995.5	A0A178W9Z4	Hsp70-15 OS=Arabidopsis thaliana OX=3702 GN=AXX17_At1g74770 PE=4 SV=1	91795	Carbamidomethylation; Oxidation (M)	99.2	278.89	16	11	10	9	13	11	10	12	12	14	14	14	11	11	21	11	12	24	20	18	19	16	24	29	26
1403.5	501.4	1051.9	1383.9	1219.3	70.255	1071.2	791.43	1803.4	980.92	1755	Q9C8G5	CSC1-like protein ERD4 OS=Arabidopsis thaliana OX=3702 GN=ERD4 PE=1 SV=1	81935	Oxidation (M)	99.2	249.11	16	10	12	10	11	13	5	10	12	11	11	11	10	10	22	13	22	29	14	8	20	25	27	21	19
1403.5	501.4	1051.9	1383.9	1219.3	70.255	1071.2	791.43	1803.4	980.92	1755	A0A654EE31	CSC1-like protein ERD4 OS=Arabidopsis thaliana OX=3702 GN=AN1_LOCUS3076 PE=3 SV=1	81935	Oxidation (M)	99.2	249.11	16	10	12	10	11	13	5	10	12	11	11	11	10	10	22	13	22	29	14	8	20	25	27	21	19
988.35	905.36	1365.7	1075.4	706.73	335.35	1446.5	959.89	1059.2	1253.5	1805.1	A0A178V2T4	Aconitate hydratase OS=Arabidopsis thaliana OX=3702 GN=AXX17_At4g40960 PE=3 SV=1	98152	Oxidation (M)	99.2	272.13	12	9	9	10	10	6	6	11	9	9	11	10	10	6	22	14	24	18	17	15	21	21	21	18	28
988.35	905.36	1365.7	1075.4	706.73	335.35	1446.5	959.89	1059.2	1253.5	1805.1	Q42560	Aconitate hydratase 1 OS=Arabidopsis thaliana OX=3702 GN=ACO1 PE=1 SV=2	98152	Oxidation (M)	99.2	272.13	12	9	9	10	10	6	6	11	9	9	11	10	10	6	22	14	24	18	17	15	21	21	21	18	28
	65.623					24.651	0	50.088	14.899	110.86	A0A178VLH7	(thale cress) hypothetical protein OS=Arabidopsis thaliana OX=3702 GN=AXX17_At3g48240 PE=3 SV=1	27349	Carbamidomethylation; Oxidation (M)	99.2	234.05	35	14	21	26	19	18	9	22	22	29	25	29	11	1	17	21	18	19	19	15	16	19	24	27	23
	65.623					24.651	0	50.088	14.899	110.86	Q9M339	40S ribosomal protein S3-2 OS=Arabidopsis thaliana OX=3702 GN=RPS3B PE=1 SV=1	27349	Carbamidomethylation; Oxidation (M)	99.2	234.05	35	14	21	26	19	18	9	22	22	29	25	29	11	1	17	21	18	19	19	15	16	19	24	27	23
1580.8	1325.6	1537.8	2055.8	1955.7	1448.7	2842.2	1565.1	3283.3	2191.7	2566.4	A0A178VHJ5	Ketol-acid reductoisomerase OS=Arabidopsis thaliana OX=3702 GN=AXX17_At3g53150 PE=3 SV=1	63812	Carbamidomethylation; Oxidation (M)	99.2	235.76	17	10	11	12	15	12	12	15	14	17	15	13	8	8	17	13	19	18	20	12	28	19	30	22	20
1580.8	1325.6	1537.8	2055.8	1955.7	1448.7	2842.2	1565.1	3283.3	2191.7	2566.4	B9DH71	Ketol-acid reductoisomerase OS=Arabidopsis thaliana OX=3702 GN=At3g58610 PE=2 SV=1	63783	Carbamidomethylation; Oxidation (M)	99.2	235.76	17	10	11	12	15	12	12	15	14	17	15	13	8	8	17	13	19	18	20	12	28	19	30	22	20
1580.8	1325.6	1537.8	2055.8	1955.7	1448.7	2842.2	1565.1	3283.3	2191.7	2566.4	Q05758	Ketol-acid reductoisomerase chloroplastic OS=Arabidopsis thaliana OX=3702 GN=At3g58610 PE=1 SV=2	63812	Carbamidomethylation; Oxidation (M)	99.2	235.76	17	10	11	12	15	12	12	15	14	17	15	13	8	8	17	13	19	18	20	12	28	19	30	22	20
946.65	254.48	616.74	1150.3	834.93	277.83	1758.8	838.87	1167.9	969.37	1490.4	A0A654E7A9	Ribosomal protein L19 OS=Arabidopsis thaliana OX=3702 GN=AN1_LOCUS313 PE=3 SV=1	24606	Oxidation (M)	99.1	229.92	26	26	20	26	26	26	25	26	25	25	26	26	5	2	19	13	20	19	17	18	27	18	18	27	22
946.65	254.48	616.74	1150.3	834.93	277.83	1758.8	838.87	1167.9	969.37	1490.4	Q9SRX2	60S ribosomal protein L19-1 OS=Arabidopsis thaliana OX=3702 GN=RPL19A PE=2 SV=1	24606	Oxidation (M)	99.1	229.92	26	26	20	26	26	26	25	26	25	25	26	26	5	2	19	13	20	19	17	18	27	18	18	27	22
2763.7	1644	2550.8	1797.3	1956.3	959.39	2850.1	2335.7	3370.3	2480.7	2285.5	Q8LPR9	Protein TIC110 chloroplastic OS=Arabidopsis thaliana OX=3702 GN=TIC110 PE=1 SV=1	112120	Oxidation (M)	99.2	281.41	16	14	11	12	13	11	6	13	12	15	12	12	14	14	19	16	15	25	23	18	19	22	27	16	17
2763.7	1644	2550.8	1797.3	1956.3	959.39	2850.1	2335.7	3370.3	2480.7	2285.5	A0A654E9F5	Protein TIC110 chloroplastic OS=Arabidopsis thaliana OX=3702 GN=AN1_LOCUS753 PE=4 SV=1	112164	Oxidation (M)	99.2	281.41	16	14	11	12	13	11	6	13	12	15	12	12	14	14	19	16	15	25	23	18	19	22	27	16	17
2763.7	1644	2550.8	1797.3	1956.3	959.39	2850.1	2335.7	3370.3	2480.7	2285.5	A0A7G2DQP5	(thale cress) hypothetical protein OS=Arabidopsis thaliana OX=3702 GN=AT9943_LOCUS539 PE=4 SV=1	109349	Oxidation (M)	99.2	281.41	17	15	11	12	14	11	6	14	12	16	12	13	14	14	19	16	15	25	23	18	19	22	27	16	17
			0			106.67		65.957		54.213	A0A178VT49	(thale cress) hypothetical protein OS=Arabidopsis thaliana OX=3702 GN=AXX17_At2g27850 PE=3 SV=1	27519	Carbamidomethylation; Oxidation (M)	99.2	234.84	36	14	18	26	23	18	9	23	19	30	22	29	11	1	17	20	18	20	19	15	16	18	24	26	23
			0			106.67		65.957		54.213	Q9SIP7	40S ribosomal protein S3-1 OS=Arabidopsis thaliana OX=3702 GN=RPS3A PE=1 SV=1	27519	Carbamidomethylation; Oxidation (M)	99.2	234.84	36	14	18	26	23	18	9	23	19	30	22	29	11	1	17	20	18	20	19	15	16	18	24	26	23
4944.4	2053.3	3611	4028.3	3483.3	1563.6	3841.2	3461.7	6051.4	5194.4	5360.2	A0A654G2G0	Glucose-1-phosphate adenylyltransferase OS=Arabidopsis thaliana OX=3702 GN=AN1_LOCUS22714 PE=3 SV=1	57716	Carbamidomethylation; Oxidation (M)	99.2	270.33	26	13	12	15	18	18	11	16	17	21	18	21	13	13	22	14	20	19	19	11	22	18	23	22	25
4944.4	2053.3	3611	4028.3	3483.3	1563.6	3841.2	3461.7	6051.4	5194.4	5360.2	P55229	Glucose-1-phosphate adenylyltransferase large subunit 1 chloroplastic OS=Arabidopsis thaliana OX=3702 GN=ADG2 PE=1 SV=3	57674	Carbamidomethylation; Oxidation (M)	99.2	270.33	26	13	12	15	18	18	11	16	17	21	18	21	13	13	22	14	20	19	19	11	22	18	23	22	25
4944.4	2053.3	3611	4028.3	3483.3	1563.6	3841.2	3461.7	6051.4	5194.4	5360.2	A0A178UL90	Glucose-1-phosphate adenylyltransferase OS=Arabidopsis thaliana OX=3702 GN=AXX17_At5g19100 PE=3 SV=1	57689	Carbamidomethylation; Oxidation (M)	99.2	270.33	26	13	12	15	18	18	11	16	17	21	18	21	13	13	22	14	20	19	19	11	22	18	23	22	25
1711	1102.3	1176.1	2479	1238.5	671.99	2868.6	2654.1	4162.8	1895.4	2981.3	P25696	Bifunctional enolase 2/transcriptional activator OS=Arabidopsis thaliana OX=3702 GN=ENO2 PE=1 SV=1	47719	Carbamidomethylation; Oxidation (M)	99.2	301.72	34	21	15	15	26	20	11	22	31	34	27	22	11	11	21	11	14	31	15	5	25	28	30	17	18
1711	1102.3	1176.1	2479	1238.5	671.99	2868.6	2654.1	4162.8	1895.4	2981.3	A0A178VT47	phosphopyruvate hydratase OS=Arabidopsis thaliana OX=3702 GN=AXX17_At2g33250 PE=3 SV=1	47719	Carbamidomethylation; Oxidation (M)	99.2	301.72	34	21	15	15	26	20	11	22	31	34	27	22	11	11	21	11	14	31	15	5	25	28	30	17	18
4078.2	6666.4	4274.8	2477.6	2981	1033.2	3245.2	5749.5	3366.1	7341.8	7577.8	A0A178UGL7	phosphoglucomutase (alpha-D-glucose-1 6-bisphosphate-dependent) OS=Arabidopsis thaliana OX=3702 GN=AXX17_At5g50680 PE=3 SV=1	68019	Oxidation (M)	99.2	254.8	20	16	12	15	17	14	9	17	18	17	19	18	10	10	27	17	21	24	15	13	20	19	23	19	16
4078.2	6666.4	4274.8	2477.6	2981	1033.2	3245.2	5749.5	3366.1	7341.8	7577.8	Q9SCY0	Phosphoglucomutase chloroplastic OS=Arabidopsis thaliana OX=3702 GN=PGMP PE=1 SV=2	67989	Oxidation (M)	99.2	254.8	20	16	12	15	17	14	9	17	18	17	19	18	10	10	27	17	21	24	15	13	20	19	23	19	16
359.08	84.607	486.89	314.22	0		847.16	954.49	618.15	91.404	474.77	A0A178ULS6	EF1_GNE domain-containing protein OS=Arabidopsis thaliana OX=3702 GN=AXX17_At5g19430 PE=3 SV=1	24227	Oxidation (M)	99.1	228.56	31	31	24	24	31	24	10	25	31	31	30	30	6	3	20	12	19	23	10	11	31	26	24	17	20
359.08	84.607	486.89	314.22	0		847.16	954.49	618.15	91.404	474.77	Q9SCX3	Elongation factor 1-beta 2 OS=Arabidopsis thaliana OX=3702 GN=At5g19510 PE=1 SV=1	24201	Oxidation (M)	99.1	228.56	31	31	24	24	31	24	10	25	31	31	30	30	6	3	20	12	19	23	10	11	31	26	24	17	20
359.08	84.607	486.89	314.22	0		847.16	954.49	618.15	91.404	474.77	A0A5S9Y678	(thale cress) hypothetical protein OS=Arabidopsis thaliana OX=3702 GN=AT9943_LOCUS19578 PE=3 SV=1	24201	Oxidation (M)	99.1	228.56	31	31	24	24	31	24	10	25	31	31	30	30	6	3	20	12	19	23	10	11	31	26	24	17	20
6516.1	5049.4	5569.6	5426.4	4787.7	3627.5	5938.2	5007.8	6458.8	6103.4	6433.3	Q9SEU8	Thioredoxin M2 chloroplastic OS=Arabidopsis thaliana OX=3702 GN=TRXM2 PE=1 SV=2	20312		98.8	233.56	20	20	19	19	20	20	19	20	20	20	20	20	5	5	22	20	21	16	15	15	23	17	23	21	19
6516.1	5049.4	5569.6	5426.4	4787.7	3627.5	5938.2	5007.8	6458.8	6103.4	6433.3	A0A654FLK3	Thioredoxin domain-containing protein OS=Arabidopsis thaliana OX=3702 GN=AN1_LOCUS17159 PE=4 SV=1	20339		98.8	233.56	20	20	19	19	20	20	19	20	20	20	20	20	5	5	22	20	21	16	15	15	23	17	23	21	19
6516.1	5049.4	5569.6	5426.4	4787.7	3627.5	5938.2	5007.8	6458.8	6103.4	6433.3	A0A7G2EZV8	(thale cress) hypothetical protein OS=Arabidopsis thaliana OX=3702 GN=AT9943_LOCUS14752 PE=4 SV=1	20360		98.8	233.56	20	20	19	19	20	20	19	20	20	20	20	20	5	5	22	20	21	16	15	15	23	17	23	21	19
6516.1	5049.4	5569.6	5426.4	4787.7	3627.5	5938.2	5007.8	6458.8	6103.4	6433.3	A0A5S9XPK2	Thioredoxin domain-containing protein OS=Arabidopsis thaliana OX=3702 GN=C24_LOCUS17036 PE=4 SV=1	20312		98.8	233.56	20	20	19	19	20	20	19	20	20	20	20	20	5	5	22	20	21	16	15	15	23	17	23	21	19
6516.1	5049.4	5569.6	5426.4	4787.7	3627.5	5938.2	5007.8	6458.8	6103.4	6433.3	A0A178V0B8	ATHM2 OS=Arabidopsis thaliana OX=3702 GN=AXX17_At4g04460 PE=4 SV=1	20298		98.8	233.56	20	20	19	19	20	20	19	20	20	20	20	20	5	5	22	20	21	16	15	15	23	17	23	21	19
6516.1	5049.4	5569.6	5426.4	4787.7	3627.5	5938.2	5007.8	6458.8	6103.4	6433.3	F4JG94	Thioredoxin superfamily protein OS=Arabidopsis thaliana OX=3702 GN=ATHM2 PE=1 SV=1	7926		98.4	233.56	53	53	49	49	53	53	49	53	53	53	53	53	5	5	22	20	21	16	15	15	23	17	23	21	19
4747.5	5331.4	6050.7	3157.9	2608.5	1255.6	8240.5	6969.6	4153.1	2960	1396.2	A0A178V808	NADPH-protochlorophyllide oxidoreductase OS=Arabidopsis thaliana OX=3702 GN=AXX17_At4g31570 PE=3 SV=1	43359		99.2	258.13	20	20	14	18	16	12	10	18	16	18	14	14	10	6	25	23	26	16	15	6	29	23	17	16	13
4747.5	5331.4	6050.7	3157.9	2608.5	1255.6	8240.5	6969.6	4153.1	2960	1396.2	P21218	Protochlorophyllide reductase B chloroplastic OS=Arabidopsis thaliana OX=3702 GN=PORB PE=1 SV=3	43359		99.2	258.13	20	20	14	18	16	12	10	18	16	18	14	14	10	6	25	23	26	16	15	6	29	23	17	16	13
1289.9	1267.6	1571.2	1250.3	1091.4	1112.4	1136	1194.4	1504.6	1316.5	1793.1	A0A654ERJ3	14_3_3 domain-containing protein OS=Arabidopsis thaliana OX=3702 GN=AN1_LOCUS6875 PE=3 SV=1	29162	Oxidation (M); Acetylation (N-term)	99.2	261.37	48	25	17	23	31	19	19	29	34	34	37	39	12	6	16	10	18	20	13	9	21	19	27	23	32
1289.9	1267.6	1571.2	1250.3	1091.4	1112.4	1136	1194.4	1504.6	1316.5	1793.1	Q01525	14-3-3-like protein GF14 omega OS=Arabidopsis thaliana OX=3702 GN=GRF2 PE=1 SV=2	29162	Oxidation (M); Acetylation (N-term)	99.2	261.37	48	25	17	23	31	19	19	29	34	34	37	39	12	6	16	10	18	20	13	9	21	19	27	23	32
176.02	0	108.87	320.65	170.45	0	263.76	231.51	207.74	130.48	488.29	A0A384KVG9	Plasma membrane ATPase OS=Arabidopsis thaliana OX=3702 GN=AXX17_At5g62210 PE=3 SV=1	105123	Oxidation (M)	99.2	265.36	15	11	8	8	11	9	8	10	9	9	10	14	13	4	21	16	18	25	18	11	27	20	18	14	20
176.02	0	108.87	320.65	170.45	0	263.76	231.51	207.74	130.48	488.29	Q9LV11	ATPase 11 plasma membrane-type OS=Arabidopsis thaliana OX=3702 GN=AHA11 PE=1 SV=1	105123	Oxidation (M)	99.2	265.36	15	11	8	8	11	9	8	10	9	9	10	14	13	4	21	16	18	25	18	11	27	20	18	14	20
176.02	0	108.87	320.65	170.45	0	263.76	231.51	207.74	130.48	488.29	Q53XH7	Plasma membrane ATPase OS=Arabidopsis thaliana OX=3702 PE=2 SV=1	105123	Oxidation (M)	99.2	265.36	15	11	8	8	11	9	8	10	9	9	10	14	13	4	21	16	18	25	18	11	27	20	18	14	20
2509.4	1333.9	1218.7	2465.6	1477.3	852.62	2568.1	2448.2	2739.6	2322	1943.6	A0A178UM82	Pyruvate dehydrogenase E1 component subunit beta OS=Arabidopsis thaliana OX=3702 GN=AXX17_At5g49650 PE=4 SV=1	39176	Oxidation (M)	99.2	268.28	25	14	12	12	17	15	12	12	19	23	12	12	7	7	16	12	18	23	21	13	21	21	21	22	17
2509.4	1333.9	1218.7	2465.6	1477.3	852.62	2568.1	2448.2	2739.6	2322	1943.6	Q38799	Pyruvate dehydrogenase E1 component subunit beta-1 mitochondrial OS=Arabidopsis thaliana OX=3702 GN=PDH2 PE=1 SV=2	39176	Oxidation (M)	99.2	268.28	25	14	12	12	17	15	12	12	19	23	12	12	7	7	16	12	18	23	21	13	21	21	21	22	17
2509.4	1333.9	1218.7	2465.6	1477.3	852.62	2568.1	2448.2	2739.6	2322	1943.6	A0A654GAS7	Pyruvate dehydrogenase E1 component subunit beta OS=Arabidopsis thaliana OX=3702 GN=AN1_LOCUS25330 PE=4 SV=1	39116	Oxidation (M)	99.2	268.28	25	14	12	12	17	15	12	12	19	23	12	12	7	7	16	12	18	23	21	13	21	21	21	22	17
720.38	798.97	1110.3	2023.2	1560.3	1043.9	1356	1120.1	2918.1	2806.3	4223.2	B9DHU0	catalase (Fragment) OS=Arabidopsis thaliana OX=3702 GN=At1g20620 PE=2 SV=1	53015	Carbamidomethylation	99.2	260.65	18	12	12	14	16	13	12	13	12	18	18	16	9	6	16	12	17	23	16	14	19	16	25	26	20
720.38	798.97	1110.3	2023.2	1560.3	1043.9	1356	1120.1	2918.1	2806.3	4223.2	B9DG18	catalase OS=Arabidopsis thaliana OX=3702 GN=CAT3 PE=1 SV=1	55968	Carbamidomethylation	99.2	260.65	17	11	11	13	15	12	11	12	12	17	17	15	9	6	16	12	17	23	16	14	19	16	25	26	20
720.38	798.97	1110.3	2023.2	1560.3	1043.9	1356	1120.1	2918.1	2806.3	4223.2	A0A178WQI0	catalase OS=Arabidopsis thaliana OX=3702 GN=AXX17_At1g21600 PE=3 SV=1	56681	Carbamidomethylation	99.2	260.65	16	11	11	13	15	12	11	12	12	16	16	15	9	6	16	12	17	23	16	14	19	16	25	26	20
720.38	798.97	1110.3	2023.2	1560.3	1043.9	1356	1120.1	2918.1	2806.3	4223.2	A0A5S9VCL0	catalase OS=Arabidopsis thaliana OX=3702 GN=AT9943_LOCUS1782 PE=3 SV=1	56695	Carbamidomethylation	99.2	260.65	16	11	11	13	15	12	11	12	12	16	16	15	9	6	16	12	17	23	16	14	19	16	25	26	20
720.38	798.97	1110.3	2023.2	1560.3	1043.9	1356	1120.1	2918.1	2806.3	4223.2	Q42547	Catalase-3 OS=Arabidopsis thaliana OX=3702 GN=CAT3 PE=1 SV=3	56695	Carbamidomethylation	99.2	260.65	16	11	11	13	15	12	11	12	12	16	16	15	9	6	16	12	17	23	16	14	19	16	25	26	20
720.38	798.97	1110.3	2023.2	1560.3	1043.9	1356	1120.1	2918.1	2806.3	4223.2	A0A654ECE2	catalase OS=Arabidopsis thaliana OX=3702 GN=AN1_LOCUS2193 PE=3 SV=1	61154	Carbamidomethylation	99.2	260.65	15	10	10	12	14	11	10	11	11	15	15	14	9	6	16	12	17	23	16	14	19	16	25	26	20
720.38	798.97	1110.3	2023.2	1560.3	1043.9	1356	1120.1	2918.1	2806.3	4223.2	A0A1P8AWT7	catalase OS=Arabidopsis thaliana OX=3702 GN=CAT3 PE=1 SV=1	63560	Carbamidomethylation	99.2	260.65	15	10	10	11	13	11	10	11	10	15	15	13	9	6	16	12	17	23	16	14	19	16	25	26	20
5651.9	1727.5	2700.4	3978.9	2234.7	2052.9	2679.1	3066.6	5277.5	5459.4	5581.7	A0A178UE59	DDE2 OS=Arabidopsis thaliana OX=3702 GN=AXX17_At5g40520 PE=4 SV=1	58183	Carbamidomethylation; Oxidation (M)	99.2	285.92	28	16	11	10	13	14	11	11	23	20	19	17	13	13	21	13	15	17	18	14	13	18	27	23	24
5651.9	1727.5	2700.4	3978.9	2234.7	2052.9	2679.1	3066.6	5277.5	5459.4	5581.7	A0A7G2FJP2	(thale cress) hypothetical protein OS=Arabidopsis thaliana OX=3702 GN=AT9943_LOCUS21106 PE=4 SV=1	58223	Carbamidomethylation; Oxidation (M)	99.2	285.92	28	16	11	10	13	14	11	11	23	20	19	17	13	13	21	13	15	17	18	14	13	18	27	23	24
5651.9	1727.5	2700.4	3978.9	2234.7	2052.9	2679.1	3066.6	5277.5	5459.4	5581.7	Q96242	Allene oxide synthase chloroplastic OS=Arabidopsis thaliana OX=3702 GN=CYP74A PE=1 SV=3	58197	Carbamidomethylation; Oxidation (M)	99.2	285.92	28	16	11	10	13	14	11	11	23	20	19	17	13	13	21	13	15	17	18	14	13	18	27	23	24
2645.3	2632.8	2709.2	2466.9	2290.1	1959.3	2544.7	2214.6	3352.6	3054.3	3184.1	A0A5S9WPJ2	Pyr_redox_2 domain-containing protein OS=Arabidopsis thaliana OX=3702 GN=C24_LOCUS5277 PE=4 SV=1	52488	Oxidation (M)	99.2	261.59	25	20	11	19	18	15	11	20	23	23	22	20	10	10	19	13	21	19	12	13	17	19	26	20	23
2645.3	2632.8	2709.2	2466.9	2290.1	1959.3	2544.7	2214.6	3352.6	3054.3	3184.1	F4I576	Monodehydroascorbate reductase 6 OS=Arabidopsis thaliana OX=3702 GN=MDAR6 PE=1 SV=1	52115	Oxidation (M)	99.2	261.59	25	21	11	19	18	15	11	20	23	23	22	20	10	10	19	13	21	19	12	13	17	19	26	20	23
2645.3	2632.8	2709.2	2466.9	2290.1	1959.3	2544.7	2214.6	3352.6	3054.3	3184.1	B9DGR6	AT1G63940 protein OS=Arabidopsis thaliana OX=3702 GN=At1g63940 PE=2 SV=1	52502	Oxidation (M)	99.2	261.59	25	20	11	19	18	15	11	20	23	23	22	20	10	10	19	13	21	19	12	13	17	19	26	20	23
2645.3	2632.8	2709.2	2466.9	2290.1	1959.3	2544.7	2214.6	3352.6	3054.3	3184.1	A0A384KW24	MDAR6 OS=Arabidopsis thaliana OX=3702 GN=AXX17_At1g57390 PE=4 SV=1	52502	Oxidation (M)	99.2	261.59	25	20	11	19	18	15	11	20	23	23	22	20	10	10	19	13	21	19	12	13	17	19	26	20	23
2645.3	2632.8	2709.2	2466.9	2290.1	1959.3	2544.7	2214.6	3352.6	3054.3	3184.1	P92947	Monodehydroascorbate reductase chloroplastic/mitochondrial OS=Arabidopsis thaliana OX=3702 GN=MDAR5 PE=1 SV=3	53302	Oxidation (M)	99.2	261.59	25	20	11	18	18	15	11	19	23	23	21	19	10	10	19	13	21	19	12	13	17	19	26	20	23
2645.3	2632.8	2709.2	2466.9	2290.1	1959.3	2544.7	2214.6	3352.6	3054.3	3184.1	A0A178WFH3	(thale cress) hypothetical protein OS=Arabidopsis thaliana OX=3702 GN=AXX17_At1g57390 PE=4 SV=1	53302	Oxidation (M)	99.2	261.59	25	20	11	18	18	15	11	19	23	23	21	19	10	10	19	13	21	19	12	13	17	19	26	20	23
14571	13097	13644	14075	13243	10015	17876	11966	14881	15249	20294	A0A5S9WXW8	AAI domain-containing protein OS=Arabidopsis thaliana OX=3702 GN=At2g10940 PE=3 SV=1	27592	Carbamidomethylation	99	181.27	19	15	11	11	12	7	7	15	15	15	12	11	5	5	18	19	15	17	16	12	19	20	24	22	20
14571	13097	13644	14075	13243	10015	17876	11966	14881	15249	20294	A0A178VQX2	AAI domain-containing protein OS=Arabidopsis thaliana OX=3702 GN=At2g10940 PE=3 SV=1	28620	Carbamidomethylation	99	181.27	19	15	10	10	11	7	7	15	15	15	11	10	5	5	18	19	15	17	16	12	19	20	24	22	20
14571	13097	13644	14075	13243	10015	17876	11966	14881	15249	20294	Q9SKI0	At2g10940/F15K19.1 OS=Arabidopsis thaliana OX=3702 GN=At2g10940/F15K19.1 PE=1 SV=1	29648	Carbamidomethylation	99	181.27	18	14	10	10	11	7	7	14	14	14	11	10	5	5	18	19	15	17	16	12	19	20	24	22	20
14571	13097	13644	14075	13243	10015	17876	11966	14881	15249	20294	A0A654ESF6	AAI domain-containing protein OS=Arabidopsis thaliana OX=3702 GN=At2g10940 PE=3 SV=1	29648	Carbamidomethylation	99	181.27	18	14	10	10	11	7	7	14	14	14	11	10	5	5	18	19	15	17	16	12	19	20	24	22	20
											Q56WH1	Tubulin alpha-3 chain OS=Arabidopsis thaliana OX=3702 GN=TUBA3 PE=1 SV=2	49654	Carbamidomethylation; Oxidation (M)	99.1	246.16	19	14	8	14	14	14	8	15	17	17	14	14	8	0	20	15	17	22	17	7	25	21	23	14	19
											B9DHQ0	Tubulin alpha-5 chain OS=Arabidopsis thaliana OX=3702 GN=TUBA5 PE=1 SV=2	49654	Carbamidomethylation; Oxidation (M)	99.1	246.16	19	14	8	14	14	14	8	15	17	17	14	14	8	0	20	15	17	22	17	7	25	21	23	14	19
											A0A178UTQ9	Tubulin alpha chain OS=Arabidopsis thaliana OX=3702 GN=AXX17_At5g19690 PE=3 SV=1	49654	Carbamidomethylation; Oxidation (M)	99.1	246.16	19	14	8	14	14	14	8	15	17	17	14	14	8	0	20	15	17	22	17	7	25	21	23	14	19
			0			0		0	0	0	A0A7G2F261	(thale cress) hypothetical protein OS=Arabidopsis thaliana OX=3702 GN=AT9943_LOCUS17167 PE=3 SV=1	62145	Oxidation (M)	99.2	280.37	22	11	10	12	13	10	7	15	13	18	19	16	11	2	20	8	19	18	20	14	16	19	25	16	25
			0			0		0	0	0	A0A5S9XXW6	CYTOSOL_AP domain-containing protein OS=Arabidopsis thaliana OX=3702 GN=C24_LOCUS19787 PE=3 SV=1	61335	Oxidation (M)	99.2	280.37	22	11	10	12	14	10	8	15	13	18	20	16	11	2	20	8	19	18	20	14	16	19	25	16	25
			0			0		0	0	0	A0A654FUF0	CYTOSOL_AP domain-containing protein OS=Arabidopsis thaliana OX=3702 GN=AN1_LOCUS19893 PE=3 SV=1	61307	Oxidation (M)	99.2	280.37	22	11	10	12	14	10	8	15	13	18	20	16	11	2	20	8	19	18	20	14	16	19	25	16	25
			0			0		0	0	0	Q944P7	Leucine aminopeptidase 2 chloroplastic OS=Arabidopsis thaliana OX=3702 GN=LAP2 PE=2 SV=2	61307	Oxidation (M)	99.2	280.37	22	11	10	12	14	10	8	15	13	18	20	16	11	2	20	8	19	18	20	14	16	19	25	16	25
3917.6	2981.9	4280.9	4163	3434.4	1702	5081.6	3944.2	4716	4551.3	5251.2	B9DG17	40S ribosomal protein SA OS=Arabidopsis thaliana OX=3702 GN=P40 PE=1 SV=1	31981	Carbamidomethylation; Oxidation (M); Acetylation (N-term)	99.1	247.19	26	19	13	19	22	23	13	22	22	22	19	26	6	6	20	13	18	19	18	14	21	15	20	17	21
3917.6	2981.9	4280.9	4163	3434.4	1702	5081.6	3944.2	4716	4551.3	5251.2	A0A178WNA1	40S ribosomal protein SA OS=Arabidopsis thaliana OX=3702 GN=AXX17_At1g66550 PE=3 SV=1	32291	Carbamidomethylation; Oxidation (M); Acetylation (N-term)	99.1	247.19	26	19	13	19	21	23	13	21	21	21	19	26	6	6	20	13	18	19	18	14	21	15	20	17	21
3917.6	2981.9	4280.9	4163	3434.4	1702	5081.6	3944.2	4716	4551.3	5251.2	Q08682	40S ribosomal protein Sa-1 OS=Arabidopsis thaliana OX=3702 GN=RPSaA PE=1 SV=3	32291	Carbamidomethylation; Oxidation (M); Acetylation (N-term)	99.1	247.19	26	19	13	19	21	23	13	21	21	21	19	26	6	6	20	13	18	19	18	14	21	15	20	17	21
8028.6	5271.7	6236.2	6823.2	4395.9	3996.1	6530	11395	8150.4	6256.1	8422.7	P93014	30S ribosomal protein S5 chloroplastic OS=Arabidopsis thaliana OX=3702 GN=rps5 PE=2 SV=1	32645	Carbamidomethylation; Oxidation (M)	99.2	242.72	34	31	21	25	28	21	18	27	21	34	27	28	10	10	20	11	15	25	17	12	18	16	24	15	22
8028.6	5271.7	6236.2	6823.2	4395.9	3996.1	6530	11395	8150.4	6256.1	8422.7	A0A654F988	S5 DRBM domain-containing protein OS=Arabidopsis thaliana OX=3702 GN=AN1_LOCUS9818 PE=3 SV=1	32645	Carbamidomethylation; Oxidation (M)	99.2	242.72	34	31	21	25	28	21	18	27	21	34	27	28	10	10	20	11	15	25	17	12	18	16	24	15	22
8028.6	5271.7	6236.2	6823.2	4395.9	3996.1	6530	11395	8150.4	6256.1	8422.7	A0A178VN84	(thale cress) hypothetical protein OS=Arabidopsis thaliana OX=3702 GN=At2g33800 PE=3 SV=1	32655	Carbamidomethylation; Oxidation (M)	99.2	242.72	34	31	21	25	28	21	18	27	21	34	27	28	10	10	20	11	15	25	17	12	18	16	24	15	22
9631.3	7235.1	8105	7616.9	6176.4	4730.8	10713	7934.9	8626.1	7933.3	9226.7	Q03251	Glycine-rich RNA-binding protein 8 OS=Arabidopsis thaliana OX=3702 GN=RBG8 PE=1 SV=1	16579	Oxidation (M)	99.1	195.7	33	28	28	33	28	28	28	28	28	28	28	28	4	4	19	14	19	17	14	15	24	20	18	15	20
9631.3	7235.1	8105	7616.9	6176.4	4730.8	10713	7934.9	8626.1	7933.3	9226.7	A0A384L218	GRP8 OS=Arabidopsis thaliana OX=3702 GN=AXX17_At4g44660 PE=4 SV=1	16579	Oxidation (M)	99.1	195.7	33	28	28	33	28	28	28	28	28	28	28	28	4	4	19	14	19	17	14	15	24	20	18	15	20
8409	2514.6	5988.6	13361	7053	2596.9	9595.2	12877	15456	7081.4	10585	A0A178WGP6	Photosystem II 10 kDa polypeptide chloroplastic OS=Arabidopsis thaliana OX=3702 GN=At1g79040 PE=3 SV=1	9776	Oxidation (M)	98.8	153.71	34	34	24	24	33	34	25	34	33	33	33	34	4	4	12	13	14	21	13	10	20	24	26	16	23
8409	2514.6	5988.6	13361	7053	2596.9	9595.2	12877	15456	7081.4	10585	Q0WWI7	Photosystem II 10 kDa polypeptide chloroplastic OS=Arabidopsis thaliana OX=3702 GN=At1g79040 PE=2 SV=1	14586	Oxidation (M)	98.7	153.71	22	22	16	16	21	22	16	22	21	21	21	22	4	4	12	13	14	21	13	10	20	24	26	16	23
8409	2514.6	5988.6	13361	7053	2596.9	9595.2	12877	15456	7081.4	10585	A0A384LAE0	Photosystem II 10 kDa polypeptide chloroplastic OS=Arabidopsis thaliana OX=3702 GN=AXX17_At1g73790 PE=3 SV=1	14586	Oxidation (M)	98.7	153.71	22	22	16	16	21	22	16	22	21	21	21	22	4	4	12	13	14	21	13	10	20	24	26	16	23
8409	2514.6	5988.6	13361	7053	2596.9	9595.2	12877	15456	7081.4	10585	P27202	Photosystem II 10 kDa polypeptide chloroplastic OS=Arabidopsis thaliana OX=3702 GN=PSBR PE=1 SV=1	14586	Oxidation (M)	98.7	153.71	22	22	16	16	21	22	16	22	21	21	21	22	4	4	12	13	14	21	13	10	20	24	26	16	23
4348.9	3769.6	3902.3	6685.1	4444.5	2433.9	6547.7	4209.5	7152.3	6270.3	6525.4	A0A7G2EQ94	(thale cress) hypothetical protein OS=Arabidopsis thaliana OX=3702 GN=AT9943_LOCUS12757 PE=3 SV=1	114816	Oxidation (M)	99.2	238.16	9	5	5	6	7	7	5	6	6	6	7	8	9	9	13	14	15	25	18	11	17	16	20	20	22
1514.3	1164.3	2413.1	2428.8	1794.1	923.7	2059.1	1446.3	2892.1	2217.4	2831.3	A0A7G2ESL0	(thale cress) hypothetical protein OS=Arabidopsis thaliana OX=3702 GN=AT9943_LOCUS14067 PE=3 SV=1	77489	Oxidation (M)	99.2	249.29	19	17	16	15	15	15	11	19	13	16	15	19	10	10	18	15	15	23	12	12	21	17	19	18	20
1514.3	1164.3	2413.1	2428.8	1794.1	923.7	2059.1	1446.3	2892.1	2217.4	2831.3	A0A654FJD3	Rhodanese domain-containing protein OS=Arabidopsis thaliana OX=3702 GN=AN1_LOCUS16358 PE=4 SV=1	73933	Oxidation (M)	99.2	249.29	19	18	17	16	16	16	12	19	14	17	16	19	10	10	18	15	15	23	12	12	21	17	19	18	20
1514.3	1164.3	2413.1	2428.8	1794.1	923.7	2059.1	1446.3	2892.1	2217.4	2831.3	A0A178VC12	Rhodanese domain-containing protein OS=Arabidopsis thaliana OX=3702 GN=AXX17_At3g54180 PE=4 SV=1	73521	Oxidation (M)	99.2	249.29	20	18	17	16	16	16	12	20	14	17	16	20	10	10	18	15	15	23	12	12	21	17	19	18	20
1514.3	1164.3	2413.1	2428.8	1794.1	923.7	2059.1	1446.3	2892.1	2217.4	2831.3	A0A5S9XP31	Rhodanese domain-containing protein OS=Arabidopsis thaliana OX=3702 GN=C24_LOCUS16238 PE=4 SV=1	73920	Oxidation (M)	99.2	249.29	19	18	17	16	16	16	12	19	14	17	16	19	10	10	18	15	15	23	12	12	21	17	19	18	20
1514.3	1164.3	2413.1	2428.8	1794.1	923.7	2059.1	1446.3	2892.1	2217.4	2831.3	F4J9G2	Rhodanese/Cell cycle control phosphatase superfamily protein OS=Arabidopsis thaliana OX=3702 GN=At3g59780 PE=1 SV=1	73935	Oxidation (M)	99.2	249.29	19	18	17	16	16	16	12	19	14	17	16	19	10	10	18	15	15	23	12	12	21	17	19	18	20
1514.3	1164.3	2413.1	2428.8	1794.1	923.7	2059.1	1446.3	2892.1	2217.4	2831.3	A0A178VA61	Rhodanese domain-containing protein OS=Arabidopsis thaliana OX=3702 GN=AXX17_At3g54180 PE=4 SV=1	60584	Oxidation (M)	99.2	249.29	24	22	21	19	20	19	14	24	17	21	20	24	10	10	18	15	15	23	12	12	21	17	19	18	20
4430.7	3545.4	4003.1	4906.8	3627.4	2352	5208.4	3278.7	5766.2	4292.3	4968.9	A0A178WRI5	RPL4 OS=Arabidopsis thaliana OX=3702 GN=AXX17_At1g06940 PE=3 SV=1	30142	Oxidation (M)	99.1	176.48	20	17	20	17	17	17	19	17	17	17	17	17	8	8	15	25	13	18	15	16	19	19	16	19	14
4430.7	3545.4	4003.1	4906.8	3627.4	2352	5208.4	3278.7	5766.2	4292.3	4968.9	Q2V4Q4	AT1G07320 protein OS=Arabidopsis thaliana OX=3702 GN=RPL4 PE=1 SV=1	30142	Oxidation (M)	99.1	176.48	20	17	20	17	17	17	19	17	17	17	17	17	8	8	15	25	13	18	15	16	19	19	16	19	14
4430.7	3545.4	4003.1	4906.8	3627.4	2352	5208.4	3278.7	5766.2	4292.3	4968.9	Q3EDH2	Ribosomal protein L4 OS=Arabidopsis thaliana OX=3702 GN=RPL4 PE=1 SV=1	30414	Oxidation (M)	99.1	176.48	20	17	20	16	17	17	19	17	17	17	17	17	8	8	15	25	13	18	15	16	19	19	16	19	14
4430.7	3545.4	4003.1	4906.8	3627.4	2352	5208.4	3278.7	5766.2	4292.3	4968.9	O50061	50S ribosomal protein L4 chloroplastic OS=Arabidopsis thaliana OX=3702 GN=RPL4 PE=2 SV=2	30559	Oxidation (M)	99.1	176.48	20	17	20	16	17	17	19	17	17	17	17	17	8	8	15	25	13	18	15	16	19	19	16	19	14
4430.7	3545.4	4003.1	4906.8	3627.4	2352	5208.4	3278.7	5766.2	4292.3	4968.9	Q0WW46	Uncharacterized protein At1g07320 OS=Arabidopsis thaliana OX=3702 GN=At1g07320 PE=2 SV=1	30559	Oxidation (M)	99.1	176.48	20	17	20	16	17	17	19	17	17	17	17	17	8	8	15	25	13	18	15	16	19	19	16	19	14
4430.7	3545.4	4003.1	4906.8	3627.4	2352	5208.4	3278.7	5766.2	4292.3	4968.9	A0A384KN11	RPL4 OS=Arabidopsis thaliana OX=3702 GN=AXX17_At1g06940 PE=3 SV=1	30559	Oxidation (M)	99.1	176.48	20	17	20	16	17	17	19	17	17	17	17	17	8	8	15	25	13	18	15	16	19	19	16	19	14
4430.7	3545.4	4003.1	4906.8	3627.4	2352	5208.4	3278.7	5766.2	4292.3	4968.9	A0A5S9T2G6	(thale cress) hypothetical protein OS=Arabidopsis thaliana OX=3702 GN=AT9943_LOCUS572 PE=3 SV=1	30587	Oxidation (M)	99.1	176.48	20	17	20	16	17	17	19	17	17	17	17	17	8	8	15	25	13	18	15	16	19	19	16	19	14
1307.3	1346.8	1236.3	1852.1	1379.9	1150.5	1357.6	743.7	2620.4	2128	1850.3	A0A7G2EB58	(thale cress) hypothetical protein OS=Arabidopsis thaliana OX=3702 GN=AT9943_LOCUS6310 PE=3 SV=1	222895	Carbamidomethylation; Oxidation (M)	99.2	245.15	6	5	3	2	5	4	2	4	3	5	5	5	10	9	13	12	12	25	10	10	19	12	24	30	21
1307.3	1346.8	1236.3	1852.1	1379.9	1150.5	1357.6	743.7	2620.4	2128	1850.3	A0A178VPV7	HSP90.5 OS=Arabidopsis thaliana OX=3702 GN=AXX17_At2g02980 PE=3 SV=1	88663	Carbamidomethylation; Oxidation (M)	99.2	245.15	15	12	8	6	12	9	6	9	8	14	13	13	10	9	13	12	12	25	10	10	19	12	24	30	21
1307.3	1346.8	1236.3	1852.1	1379.9	1150.5	1357.6	743.7	2620.4	2128	1850.3	Q9SIF2	Heat shock protein 90-5 chloroplastic OS=Arabidopsis thaliana OX=3702 GN=HSP90-5 PE=1 SV=1	88663	Carbamidomethylation; Oxidation (M)	99.2	245.15	15	12	8	6	12	9	6	9	8	14	13	13	10	9	13	12	12	25	10	10	19	12	24	30	21
3078.4	1966.6	2257.4	2364.9	1828.8	503.64	2859.9	2304.9	2918.2	2808.9	2824	A0A178WE81	Glutamate decarboxylase OS=Arabidopsis thaliana OX=3702 GN=AXX17_At1g59620 PE=3 SV=1	56141	Carbamidomethylation; Oxidation (M)	99.2	273.63	24	18	10	13	21	10	10	18	12	22	19	16	13	13	18	9	16	23	11	12	22	15	23	17	22
3078.4	1966.6	2257.4	2364.9	1828.8	503.64	2859.9	2304.9	2918.2	2808.9	2824	Q42472	Glutamate decarboxylase 2 OS=Arabidopsis thaliana OX=3702 GN=GAD2 PE=1 SV=1	56141	Carbamidomethylation; Oxidation (M)	99.2	273.63	24	18	10	13	21	10	10	18	12	22	19	16	13	13	18	9	16	23	11	12	22	15	23	17	22
3469.2	2730.4	1544.5	2771.9	2008.6	2054.9	3711.2	1473.6	2683.9	2352.9	1784.8	A0A7G2F881	(thale cress) hypothetical protein OS=Arabidopsis thaliana OX=3702 GN=AT9943_LOCUS19301 PE=4 SV=1	48563	Carbamidomethylation; Oxidation (M)	99.1	217.2	15	12	13	9	9	9	7	13	7	12	11	11	8	8	21	17	11	21	16	13	27	10	15	17	19
3469.2	2730.4	1544.5	2771.9	2008.6	2054.9	3711.2	1473.6	2683.9	2352.9	1784.8	F4KE21	Biotin carboxyl carrier protein of acetyl-CoA carboxylase OS=Arabidopsis thaliana OX=3702 GN=CAC1 PE=1 SV=1	26928	Carbamidomethylation; Oxidation (M)	99.1	217.2	26	20	23	16	16	16	13	23	13	22	19	19	8	8	21	17	11	21	16	13	27	10	15	17	19
3469.2	2730.4	1544.5	2771.9	2008.6	2054.9	3711.2	1473.6	2683.9	2352.9	1784.8	A0A178ULR4	Biotin carboxyl carrier protein of acetyl-CoA carboxylase OS=Arabidopsis thaliana OX=3702 GN=AXX17_At5g15990 PE=4 SV=1	26928	Carbamidomethylation; Oxidation (M)	99.1	217.2	26	20	23	16	16	16	13	23	13	22	19	19	8	8	21	17	11	21	16	13	27	10	15	17	19
3469.2	2730.4	1544.5	2771.9	2008.6	2054.9	3711.2	1473.6	2683.9	2352.9	1784.8	Q42533	Biotin carboxyl carrier protein of acetyl-CoA carboxylase 1 chloroplastic OS=Arabidopsis thaliana OX=3702 GN=BCCP1 PE=1 SV=2	29613	Carbamidomethylation; Oxidation (M)	99.1	217.2	24	19	21	15	15	15	11	21	11	20	17	17	8	8	21	17	11	21	16	13	27	10	15	17	19
3469.2	2730.4	1544.5	2771.9	2008.6	2054.9	3711.2	1473.6	2683.9	2352.9	1784.8	A0A178ULU5	Biotin carboxyl carrier protein of acetyl-CoA carboxylase OS=Arabidopsis thaliana OX=3702 GN=AXX17_At5g15990 PE=4 SV=1	29613	Carbamidomethylation; Oxidation (M)	99.1	217.2	24	19	21	15	15	15	11	21	11	20	17	17	8	8	21	17	11	21	16	13	27	10	15	17	19
3523.3	1717.7	2020.3	3765.6	1954.2	1894.2	2572.1	2220.9	3559.8	3533.6	2739.6	Q9SR70	Peptidyl-prolyl cis-trans isomerase FKBP16-4 chloroplastic OS=Arabidopsis thaliana OX=3702 GN=FKBP16-4 PE=1 SV=1	24505	Oxidation (M)	99.1	264.47	34	33	20	28	34	28	18	30	30	30	34	34	8	8	21	7	16	24	13	6	19	14	26	18	19
3523.3	1717.7	2020.3	3765.6	1954.2	1894.2	2572.1	2220.9	3559.8	3533.6	2739.6	A0A178V516	peptidylprolyl isomerase OS=Arabidopsis thaliana OX=3702 GN=AXX17_At3g09760 PE=4 SV=1	24505	Oxidation (M)	99.1	264.47	34	33	20	28	34	28	18	30	30	30	34	34	8	8	21	7	16	24	13	6	19	14	26	18	19
2205	1738.2	1860.7	2862.5	1692.6	564.9	3125.8	2562	3439.9	2211.4	3064.6	P56791	50S ribosomal protein L2 chloroplastic OS=Arabidopsis thaliana OX=3702 GN=rpl2-B PE=3 SV=1	29865	Carbamidomethylation	99.1	272.61	27	20	21	27	23	20	12	23	23	23	23	27	7	7	19	13	14	16	12	9	23	15	21	21	19
2205	1738.2	1860.7	2862.5	1692.6	564.9	3125.8	2562	3439.9	2211.4	3064.6	A0A1B1W512	50S ribosomal protein L2 chloroplastic OS=Arabidopsis thaliana OX=3702 GN=rpl2 PE=3 SV=1	29865	Carbamidomethylation	99.1	272.61	27	20	21	27	23	20	12	23	23	23	23	27	7	7	19	13	14	16	12	9	23	15	21	21	19
2205	1738.2	1860.7	2862.5	1692.6	564.9	3125.8	2562	3439.9	2211.4	3064.6	A0A1B1W4Z1	50S ribosomal protein L2 chloroplastic OS=Arabidopsis thaliana OX=3702 GN=rpl2 PE=3 SV=1	29922	Carbamidomethylation	99.1	272.61	27	20	21	27	23	20	12	23	23	23	23	27	7	7	19	13	14	16	12	9	23	15	21	21	19
2527.2	1442.2	2174.1	2362	1296	866.46	1081.9	2150.4	3235.4	2465.3	3485.4	A0A178URC5	S-(hydroxymethyl)glutathione dehydrogenase OS=Arabidopsis thaliana OX=3702 GN=AXX17_At5g42040 PE=3 SV=1	40699	Carbamidomethylation; Oxidation (M); Acetylation (N-term)	99.1	207.67	25	18	18	11	18	18	11	18	18	25	18	18	9	9	15	17	12	15	15	14	18	14	25	19	18
2527.2	1442.2	2174.1	2362	1296	866.46	1081.9	2150.4	3235.4	2465.3	3485.4	Q96533	Alcohol dehydrogenase class-3 OS=Arabidopsis thaliana OX=3702 GN=ADH2 PE=1 SV=2	40699	Carbamidomethylation; Oxidation (M); Acetylation (N-term)	99.1	207.67	25	18	18	11	18	18	11	18	18	25	18	18	9	9	15	17	12	15	15	14	18	14	25	19	18
2180.7	43.815	1413.5	2848.7	997.32	6.6595	1985.1	3044.6	4128.8	2219.8	2296	A0A7G2ENP9	(thale cress) hypothetical protein OS=Arabidopsis thaliana OX=3702 GN=AT9943_LOCUS11847 PE=3 SV=1	30538		99.1	211.27	25	21	16	21	21	16	9	13	21	25	21	21	6	6	24	9	17	16	12	3	17	20	27	18	19
2180.7	43.815	1413.5	2848.7	997.32	6.6595	1985.1	3044.6	4128.8	2219.8	2296	Q9LW57	Plastid-lipid-associated protein 6 chloroplastic OS=Arabidopsis thaliana OX=3702 GN=PAP6 PE=1 SV=1	30455		99.1	211.27	25	21	16	21	21	16	9	13	21	25	21	21	6	6	24	9	17	16	12	3	17	20	27	18	19
2180.7	43.815	1413.5	2848.7	997.32	6.6595	1985.1	3044.6	4128.8	2219.8	2296	A0A178VGH8	FIB4 OS=Arabidopsis thaliana OX=3702 GN=AXX17_At3g25260 PE=3 SV=1	30455		99.1	211.27	25	21	16	21	21	16	9	13	21	25	21	21	6	6	24	9	17	16	12	3	17	20	27	18	19
4211.1	3872.1	4981.9	4671.1	3579.2	2759.6	6349.7	4951.4	5910.1	5267.5	5124.7	A0A178VHF3	60S acidic ribosomal protein P0 OS=Arabidopsis thaliana OX=3702 GN=AXX17_At3g08820 PE=3 SV=1	34133	Oxidation (M)	99.1	239.45	22	19	21	22	19	22	15	22	22	22	22	19	6	6	21	11	17	17	16	8	19	17	19	19	18
4211.1	3872.1	4981.9	4671.1	3579.2	2759.6	6349.7	4951.4	5910.1	5267.5	5124.7	Q42112	60S acidic ribosomal protein P0-2 OS=Arabidopsis thaliana OX=3702 GN=RPP0B PE=1 SV=2	34133	Oxidation (M)	99.1	239.45	22	19	21	22	19	22	15	22	22	22	22	19	6	6	21	11	17	17	16	8	19	17	19	19	18
4617.1	3235.2	4444.4	3185.4	2821.4	1533.8	4265.5	4020.8	4472.9	4723	3150.4	Q9LXC9	Soluble inorganic pyrophosphatase 6 chloroplastic OS=Arabidopsis thaliana OX=3702 GN=PPA6 PE=1 SV=1	33380	Oxidation (M)	99.1	209.65	25	25	11	15	18	11	11	21	21	21	21	15	6	6	21	15	15	16	15	19	18	18	17	17	11
4617.1	3235.2	4444.4	3185.4	2821.4	1533.8	4265.5	4020.8	4472.9	4723	3150.4	A0A178UER1	inorganic diphosphatase OS=Arabidopsis thaliana OX=3702 GN=AXX17_At5g09180 PE=3 SV=1	33380	Oxidation (M)	99.1	209.65	25	25	11	15	18	11	11	21	21	21	21	15	6	6	21	15	15	16	15	19	18	18	17	17	11
4617.1	3235.2	4444.4	3185.4	2821.4	1533.8	4265.5	4020.8	4472.9	4723	3150.4	A0A7G2F9H2	inorganic diphosphatase OS=Arabidopsis thaliana OX=3702 GN=AT9943_LOCUS18729 PE=3 SV=1	31912	Oxidation (M)	99.1	209.65	26	26	12	15	18	12	12	22	22	22	22	15	6	6	21	15	15	16	15	19	18	18	17	17	11
2349.8	1247.7	1516	1896.1	1806.7	1194.4	2508	1718.7	2541.3	2215.9	2807	P93004	Aquaporin PIP2-7 OS=Arabidopsis thaliana OX=3702 GN=PIP2-7 PE=1 SV=2	29743	Oxidation (M)	98.8	214.75	17	11	7	11	11	11	7	11	11	17	11	11	3	2	18	11	14	14	22	12	19	15	22	14	21
2349.8	1247.7	1516	1896.1	1806.7	1194.4	2508	1718.7	2541.3	2215.9	2807	A0A384LEJ8	(thale cress) hypothetical protein OS=Arabidopsis thaliana OX=3702 GN=AXX17_At4g40080 PE=3 SV=1	29743	Oxidation (M)	98.8	214.75	17	11	7	11	11	11	7	11	11	17	11	11	3	2	18	11	14	14	22	12	19	15	22	14	21
2349.8	1247.7	1516	1896.1	1806.7	1194.4	2508	1718.7	2541.3	2215.9	2807	C0SVL5	Uncharacterized protein At4g35100 (Fragment) OS=Arabidopsis thaliana OX=3702 GN=At4g35100 PE=2 SV=1	29743	Oxidation (M)	98.8	214.75	17	11	7	11	11	11	7	11	11	17	11	11	3	2	18	11	14	14	22	12	19	15	22	14	21
4509.4	3424.7	3979.8	4286.4	5026.9	3313.5	4016.5	4256.3	5039.6	4765.2	5173.8	P82281	Thylakoid lumenal 29 kDa protein chloroplastic OS=Arabidopsis thaliana OX=3702 GN=TL29 PE=1 SV=2	37934	Oxidation (M)	99.1	183.21	16	14	9	9	14	11	8	9	12	12	9	12	6	6	21	14	14	20	16	14	12	14	18	17	20
4509.4	3424.7	3979.8	4286.4	5026.9	3313.5	4016.5	4256.3	5039.6	4765.2	5173.8	A0A5S9XSG0	(thale cress) hypothetical protein OS=Arabidopsis thaliana OX=3702 GN=AT9943_LOCUS15082 PE=3 SV=1	37934	Oxidation (M)	99.1	183.21	16	14	9	9	14	11	8	9	12	12	9	12	6	6	21	14	14	20	16	14	12	14	18	17	20
4509.4	3424.7	3979.8	4286.4	5026.9	3313.5	4016.5	4256.3	5039.6	4765.2	5173.8	A0A1P8B8Y3	Ascorbate peroxidase 4 OS=Arabidopsis thaliana OX=3702 GN=TL29 PE=1 SV=1	43476	Oxidation (M)	99.1	183.21	14	12	8	8	12	10	7	8	11	11	8	11	6	6	21	14	14	20	16	14	12	14	18	17	20
4509.4	3424.7	3979.8	4286.4	5026.9	3313.5	4016.5	4256.3	5039.6	4765.2	5173.8	A0A1P8B8W6	Ascorbate peroxidase 4 OS=Arabidopsis thaliana OX=3702 GN=TL29 PE=1 SV=1	31041	Oxidation (M)	99.1	183.21	19	17	12	12	17	14	10	12	15	15	12	15	6	6	21	14	14	20	16	14	12	14	18	17	20
1957.7	1232.8	1568.9	1755.1	1498.1	770.61	1879.8	1517.9	1790.2	1575.5	2256.6	F4I1C1	General regulatory factor 10 OS=Arabidopsis thaliana OX=3702 GN=GRF10 PE=1 SV=1	28568	Oxidation (M)	99.1	270.79	35	27	26	27	31	29	12	28	35	35	28	30	11	7	20	10	14	16	19	5	17	16	21	23	19
1957.7	1232.8	1568.9	1755.1	1498.1	770.61	1879.8	1517.9	1790.2	1575.5	2256.6	A0A178W0Z4	GRF10 OS=Arabidopsis thaliana OX=3702 GN=AXX17_At1g23390 PE=3 SV=1	28915	Oxidation (M)	99.1	270.79	34	27	26	27	30	28	11	28	34	34	28	30	11	7	20	10	14	16	19	5	17	16	21	23	19
1957.7	1232.8	1568.9	1755.1	1498.1	770.61	1879.8	1517.9	1790.2	1575.5	2256.6	A0A654EMV4	14_3_3 domain-containing protein OS=Arabidopsis thaliana OX=3702 GN=AN1_LOCUS2375 PE=3 SV=1	28900	Oxidation (M)	99.1	270.79	34	27	26	27	30	28	11	28	34	34	28	30	11	7	20	10	14	16	19	5	17	16	21	23	19
1957.7	1232.8	1568.9	1755.1	1498.1	770.61	1879.8	1517.9	1790.2	1575.5	2256.6	B9DFR1	AT1G22300 protein OS=Arabidopsis thaliana OX=3702 GN=At1g22300 PE=2 SV=1	28900	Oxidation (M)	99.1	270.79	34	27	26	27	30	28	11	28	34	34	28	30	11	7	20	10	14	16	19	5	17	16	21	23	19
1957.7	1232.8	1568.9	1755.1	1498.1	770.61	1879.8	1517.9	1790.2	1575.5	2256.6	P48347	14-3-3-like protein GF14 epsilon OS=Arabidopsis thaliana OX=3702 GN=GRF10 PE=1 SV=1	28915	Oxidation (M)	99.1	270.79	34	27	26	27	30	28	11	28	34	34	28	30	11	7	20	10	14	16	19	5	17	16	21	23	19
5300	4652.8	5098.8	5495.5	4635.8	3638.3	5262.4	4402.6	5675.1	5570.6	6035	Q9SEU6	Thioredoxin M4 chloroplastic OS=Arabidopsis thaliana OX=3702 GN=At3g15360 PE=2 SV=2	21172		98.7	180.12	16	16	11	11	16	16	16	11	16	16	16	16	4	4	17	18	16	12	15	16	16	13	16	20	21
5300	4652.8	5098.8	5495.5	4635.8	3638.3	5262.4	4402.6	5675.1	5570.6	6035	A0A7G2ELV3	(thale cress) hypothetical protein OS=Arabidopsis thaliana OX=3702 GN=AT9943_LOCUS11114 PE=4 SV=1	21202		98.7	180.12	16	16	11	11	16	16	16	11	16	16	16	16	4	4	17	18	16	12	15	16	16	13	16	20	21
5300	4652.8	5098.8	5495.5	4635.8	3638.3	5262.4	4402.6	5675.1	5570.6	6035	A0A178VJ83	TRX-M4 OS=Arabidopsis thaliana OX=3702 GN=AXX17_At3g16090 PE=4 SV=1	21172		98.7	180.12	16	16	11	11	16	16	16	11	16	16	16	16	4	4	17	18	16	12	15	16	16	13	16	20	21
6802.7	1903.2	3652.8	3453.2	2452	1045.8	3582.8	4569.2	4163.8	6777.4	3332.2	A0A5S9XP40	Epimerase domain-containing protein OS=Arabidopsis thaliana OX=3702 GN=C24_LOCUS16576 PE=4 SV=1	43857	Carbamidomethylation; Oxidation (M)	99.2	270.11	29	13	13	8	20	11	11	13	11	20	15	20	11	11	15	11	10	23	13	12	15	17	21	21	21
6802.7	1903.2	3652.8	3453.2	2452	1045.8	3582.8	4569.2	4163.8	6777.4	3332.2	A0A654FKA7	Epimerase domain-containing protein OS=Arabidopsis thaliana OX=3702 GN=AN1_LOCUS16705 PE=4 SV=1	43843	Carbamidomethylation; Oxidation (M)	99.2	270.11	29	13	13	8	20	11	11	13	11	20	15	20	11	11	15	11	10	23	13	12	15	17	21	21	21
6802.7	1903.2	3652.8	3453.2	2452	1045.8	3582.8	4569.2	4163.8	6777.4	3332.2	Q9LYA9	Chloroplast stem-loop binding protein of 41 kDa a chloroplastic OS=Arabidopsis thaliana OX=3702 GN=CSP41A PE=1 SV=1	43930	Carbamidomethylation; Oxidation (M)	99.2	270.11	29	13	13	8	20	11	11	13	11	20	15	20	11	11	15	11	10	23	13	12	15	17	21	21	21
6802.7	1903.2	3652.8	3453.2	2452	1045.8	3582.8	4569.2	4163.8	6777.4	3332.2	A0A178VDH1	CSP41A OS=Arabidopsis thaliana OX=3702 GN=AXX17_At3g57420 PE=4 SV=1	44017	Carbamidomethylation; Oxidation (M)	99.2	270.11	29	13	13	8	20	11	11	13	11	20	15	20	11	11	15	11	10	23	13	12	15	17	21	21	21
	0	528.95	406.41		166.04	419.66		560.97	500.6	713.18	A0A178W662	GRF4 OS=Arabidopsis thaliana OX=3702 GN=AXX17_At1g35830 PE=3 SV=1	30194	Oxidation (M)	99.2	244.4	36	15	16	22	26	14	18	22	22	27	25	32	11	3	12	7	15	16	12	9	17	16	23	21	30
	0	528.95	406.41		166.04	419.66		560.97	500.6	713.18	P46077	14-3-3-like protein GF14 phi OS=Arabidopsis thaliana OX=3702 GN=GRF4 PE=1 SV=2	30194	Oxidation (M)	99.2	244.4	36	15	16	22	26	14	18	22	22	27	25	32	11	3	12	7	15	16	12	9	17	16	23	21	30
	0	528.95	406.41		166.04	419.66		560.97	500.6	713.18	A0A7G2DZF3	(thale cress) hypothetical protein OS=Arabidopsis thaliana OX=3702 GN=AT9943_LOCUS2942 PE=3 SV=1	30980	Oxidation (M)	99.2	244.4	35	15	16	22	25	14	18	22	21	26	25	31	11	3	12	7	15	16	12	9	17	16	23	21	30
	0	528.95	406.41		166.04	419.66		560.97	500.6	713.18	F4HWQ5	GF14 protein phi chain OS=Arabidopsis thaliana OX=3702 GN=GF14 PHI PE=1 SV=1	33357	Oxidation (M)	99.2	244.4	32	14	15	20	23	13	17	20	20	24	23	29	11	3	12	7	15	16	12	9	17	16	23	21	30
	0	528.95	406.41		166.04	419.66		560.97	500.6	713.18	Q94BW0	At1g35160/T32G9_30 OS=Arabidopsis thaliana OX=3702 GN=At1g35160 PE=2 SV=1	30179	Oxidation (M)	99.2	244.4	36	15	16	22	26	14	18	22	22	27	25	32	11	3	12	7	15	16	12	9	17	16	23	21	30
1354.5	1341.4	1995.1	1287	750.23	70.28	1574.4	840.11	1074.3	1137.8	971.38	A0A5S9WT29	Carbonic anhydrase OS=Arabidopsis thaliana OX=3702 GN=C24_LOCUS5965 PE=3 SV=1	30836	Oxidation (M)	99.1	173.76	18	18	11	11	18	11	11	11	11	18	11	11	5	5	14	17	14	25	10	9	20	17	22	12	17
1354.5	1341.4	1995.1	1287	750.23	70.28	1574.4	840.11	1074.3	1137.8	971.38	Q94CE4	Beta carbonic anhydrase 4 OS=Arabidopsis thaliana OX=3702 GN=BCA4 PE=1 SV=1	30836	Oxidation (M)	99.1	173.76	18	18	11	11	18	11	11	11	11	18	11	11	5	5	14	17	14	25	10	9	20	17	22	12	17
4101.5	2939.3	3700.2	4619	3297.2	1981.1	4918.6	3995	4860.4	3806.1	3897	P39207	Nucleoside diphosphate kinase 1 OS=Arabidopsis thaliana OX=3702 GN=NDK1 PE=1 SV=1	16500	Oxidation (M); Acetylation (N-term)	99	253.57	42	30	30	30	42	30	21	30	42	36	30	42	6	6	16	6	14	20	14	9	19	18	22	16	23
4101.5	2939.3	3700.2	4619	3297.2	1981.1	4918.6	3995	4860.4	3806.1	3897	A0A178UXQ6	Nucleoside diphosphate kinase OS=Arabidopsis thaliana OX=3702 GN=AXX17_At4g10580 PE=3 SV=1	16500	Oxidation (M); Acetylation (N-term)	99	253.57	42	30	30	30	42	30	21	30	42	36	30	42	6	6	16	6	14	20	14	9	19	18	22	16	23
3234.2	2342.5	3028.8	2934.4	1948.4	1860.6	2946.4	2140.8	3213.1	2913.2	3004	A0A7G2F3G0	(thale cress) hypothetical protein OS=Arabidopsis thaliana OX=3702 GN=AT9943_LOCUS17567 PE=3 SV=1	82657	Carbamidomethylation; Oxidation (M)	99.2	221.08	12	8	7	7	6	5	6	7	7	7	7	7	8	8	15	14	17	19	13	13	13	13	17	25	17
3246.1	2535.9	2844.9	3189.1	2322.2	1660.3	3391.5	2445.9	3423.7	2485.7	2783.5	A0A178V3C5	CHLM OS=Arabidopsis thaliana OX=3702 GN=AXX17_At4g28980 PE=4 SV=1	33796	Oxidation (M)	99.2	284.31	39	25	19	22	26	25	15	29	38	35	24	29	12	12	21	11	17	18	16	8	14	15	25	12	19
3246.1	2535.9	2844.9	3189.1	2322.2	1660.3	3391.5	2445.9	3423.7	2485.7	2783.5	Q9SW18	Magnesium protoporphyrin IX methyltransferase chloroplastic OS=Arabidopsis thaliana OX=3702 GN=CHLM PE=1 SV=1	33796	Oxidation (M)	99.2	284.31	39	25	19	22	26	25	15	29	38	35	24	29	12	12	21	11	17	18	16	8	14	15	25	12	19
3246.1	2535.9	2844.9	3189.1	2322.2	1660.3	3391.5	2445.9	3423.7	2485.7	2783.5	A0A1P8B4G1	Magnesium-protoporphyrin IX methyltransferase OS=Arabidopsis thaliana OX=3702 GN=CHLM PE=1 SV=1	35592	Oxidation (M)	99.2	284.31	37	24	18	21	25	24	15	27	37	34	23	28	12	12	21	11	17	18	16	8	14	15	25	12	19
6007.6	3048.4	5520.6	3075.5	4592.6	3464	5269.6	3197.1	6354.6	5595.9	3735.7	A0A7G2F850	valine--tRNA ligase OS=Arabidopsis thaliana OX=3702 GN=AT9943_LOCUS19329 PE=3 SV=1	278374	Carbamidomethylation; Oxidation (M)	99.2	251.9	6	3	3	2	3	4	2	3	3	4	3	4	15	15	17	15	11	20	17	10	24	12	17	17	15
3910.5	4828.6	4300.1	3687.9	3884.7	3077.6	6165	3544.5	3700.5	3917	4724.1	A0A178W8C5	Uncharacterized protein OS=Arabidopsis thaliana OX=3702 GN=AXX17_At1g09210 PE=1 SV=1	19947	Carbamidomethylation; Oxidation (M)	99.2	242.34	47	27	22	23	27	22	18	47	31	31	27	27	9	9	15	10	15	24	19	7	24	15	17	17	12
3910.5	4828.6	4300.1	3687.9	3884.7	3077.6	6165	3544.5	3700.5	3917	4724.1	Q9ZPZ4	T31J12.3 protein OS=Arabidopsis thaliana OX=3702 GN=At1g09310 PE=1 SV=1	19947	Carbamidomethylation; Oxidation (M)	99.2	242.34	47	27	22	23	27	22	18	47	31	31	27	27	9	9	15	10	15	24	19	7	24	15	17	17	12
3910.5	4828.6	4300.1	3687.9	3884.7	3077.6	6165	3544.5	3700.5	3917	4724.1	A0A5S9TFP6	(thale cress) hypothetical protein OS=Arabidopsis thaliana OX=3702 GN=At1g09310 PE=4 SV=1	20076	Carbamidomethylation; Oxidation (M)	99.2	242.34	47	27	22	23	27	22	18	47	31	31	27	27	9	9	15	10	15	24	19	7	24	15	17	17	12
1657.7	969.08	1201.6	2168.5	891.77	478.91	2057.3	1583.9	1692	1634.9	2287.7	Q9MA79	Fructose-1 6-bisphosphatase cytosolic OS=Arabidopsis thaliana OX=3702 GN=CYFBP PE=1 SV=1	37287	Oxidation (M)	99.1	286.16	26	24	15	17	23	17	12	23	21	26	21	23	9	9	16	12	10	17	8	11	22	21	21	17	20
1657.7	969.08	1201.6	2168.5	891.77	478.91	2057.3	1583.9	1692	1634.9	2287.7	A0A178WCE5	fructose-bisphosphatase OS=Arabidopsis thaliana OX=3702 GN=AXX17_At1g39530 PE=3 SV=1	37287	Oxidation (M)	99.1	286.16	26	24	15	17	23	17	12	23	21	26	21	23	9	9	16	12	10	17	8	11	22	21	21	17	20
1657.7	969.08	1201.6	2168.5	891.77	478.91	2057.3	1583.9	1692	1634.9	2287.7	A0A7G2DYE2	fructose-bisphosphatase OS=Arabidopsis thaliana OX=3702 GN=AT9943_LOCUS3131 PE=3 SV=1	41351	Oxidation (M)	99.1	286.16	24	22	13	16	21	16	11	21	19	24	20	21	9	9	16	12	10	17	8	11	22	21	21	17	20
1119.6	2251.9	2887.1	2096.1	3225.2	484.86	2855.3	1266.5	3540.8	1887.8	4459	A0A5S9X7V2	glutathione transferase OS=Arabidopsis thaliana OX=3702 GN=AN1_LOCUS11303 PE=3 SV=1	29144	Carbamidomethylation; Oxidation (M)	99.1	244.7	29	16	16	20	27	20	13	16	19	29	21	29	8	7	15	10	10	19	16	12	16	12	31	16	17
1119.6	2251.9	2887.1	2096.1	3225.2	484.86	2855.3	1266.5	3540.8	1887.8	4459	Q96266	Glutathione S-transferase F8 chloroplastic OS=Arabidopsis thaliana OX=3702 GN=GSTF8 PE=1 SV=3	29232	Carbamidomethylation; Oxidation (M)	99.1	244.7	29	16	16	20	27	20	13	16	19	29	21	29	8	7	15	10	10	19	16	12	16	12	31	16	17
1119.6	2251.9	2887.1	2096.1	3225.2	484.86	2855.3	1266.5	3540.8	1887.8	4459	A0A178VZN0	glutathione transferase OS=Arabidopsis thaliana OX=3702 GN=AXX17_At2g45510 PE=3 SV=1	29319	Carbamidomethylation; Oxidation (M)	99.1	244.7	29	16	16	20	27	20	13	16	19	29	20	29	8	7	15	10	10	19	16	12	16	12	31	16	17
1119.6	2251.9	2887.1	2096.1	3225.2	484.86	2855.3	1266.5	3540.8	1887.8	4459	A0A7G2EI44	glutathione transferase OS=Arabidopsis thaliana OX=3702 GN=AT9943_LOCUS9725 PE=3 SV=1	24077	Carbamidomethylation; Oxidation (M)	99.1	244.7	36	20	19	25	33	25	16	19	23	36	25	36	8	7	15	10	10	19	16	12	16	12	31	16	17
8042.4	6951.7	7553	7771.8	6898.3	4849.1	5165.6	7498.7	8288.7	8627.8	8746.6	P61841	30S ribosomal protein S7 chloroplastic OS=Arabidopsis thaliana OX=3702 GN=rps7-B PE=1 SV=1	17357	Oxidation (M)	99.1	209.16	35	35	35	35	35	35	30	35	35	35	35	30	5	5	17	15	16	15	17	13	17	12	20	17	15
8042.4	6951.7	7553	7771.8	6898.3	4849.1	5165.6	7498.7	8288.7	8627.8	8746.6	Q6KGZ1	30S ribosomal protein S7 chloroplastic OS=Arabidopsis thaliana OX=3702 GN=rps7 PE=3 SV=1	17357	Oxidation (M)	99.1	209.16	35	35	35	35	35	35	30	35	35	35	35	30	5	5	17	15	16	15	17	13	17	12	20	17	15
1441.2	723.48	732.57	1500.2	649.39	518.76	1494.3	697.64	1460.5	907.05	1943.2	Q9C8P0	Dihydrolipoyllysine-residue acetyltransferase component 5 of pyruvate dehydrogenase complex chloroplastic OS=Arabidopsis thaliana OX=3702 GN=EMB3003 PE=2 SV=1	48307	Oxidation (M)	99.2	284.3	22	15	20	16	18	18	19	17	16	20	20	20	9	7	16	21	10	17	16	11	17	14	17	19	16
1441.2	723.48	732.57	1500.2	649.39	518.76	1494.3	697.64	1460.5	907.05	1943.2	A0A178W4F9	Dihydrolipoamide acetyltransferase component of pyruvate dehydrogenase complex OS=Arabidopsis thaliana OX=3702 GN=AXX17_At1g35370 PE=3 SV=1	48307	Oxidation (M)	99.2	284.3	22	15	20	16	18	18	19	17	16	20	20	20	9	7	16	21	10	17	16	11	17	14	17	19	16
1441.2	723.48	732.57	1500.2	649.39	518.76	1494.3	697.64	1460.5	907.05	1943.2	A0A7G2DV84	Dihydrolipoamide acetyltransferase component of pyruvate dehydrogenase complex OS=Arabidopsis thaliana OX=3702 GN=AT9943_LOCUS2908 PE=3 SV=1	45597	Oxidation (M)	99.2	284.3	23	16	21	17	19	19	20	18	17	21	21	21	9	7	16	21	10	17	16	11	17	14	17	19	16
3720.8	4504.5	4852.4	5447.6	4341.1	3785.6	5303.1	2750.4	6262.9	5394.1	5644	A0A178VQE6	(thale cress) hypothetical protein OS=Arabidopsis thaliana OX=3702 GN=AXX17_At2g25000 PE=4 SV=1	15482	Oxidation (M)	99	230.85	39	39	32	39	39	38	26	39	33	39	39	39	6	6	18	9	16	21	13	12	18	13	22	13	19
3720.8	4504.5	4852.4	5447.6	4341.1	3785.6	5303.1	2750.4	6262.9	5394.1	5644	Q9ZV24	Outer envelope pore protein 16-1 chloroplastic OS=Arabidopsis thaliana OX=3702 GN=OEP161 PE=1 SV=1	15482	Oxidation (M)	99	230.85	39	39	32	39	39	38	26	39	33	39	39	39	6	6	18	9	16	21	13	12	18	13	22	13	19
430.62	132.45	567.5	701.05	360.99	0	606.11	380.54	1208.5	1094.9	1124.8	A0A5S9Y5J6	Protein TIC 40 chloroplastic-like OS=Arabidopsis thaliana OX=3702 GN=C24_LOCUS22330 PE=4 SV=1	48260	Carbamidomethylation; Oxidation (M)	99.2	258.49	26	19	12	15	26	19	5	26	19	26	26	26	8	8	18	4	6	22	12	4	27	11	28	21	20
430.62	132.45	567.5	701.05	360.99	0	606.11	380.54	1208.5	1094.9	1124.8	A0A654G1K9	Protein TIC 40 chloroplastic-like OS=Arabidopsis thaliana OX=3702 GN=AN1_LOCUS22440 PE=4 SV=1	48275	Carbamidomethylation; Oxidation (M)	99.2	258.49	26	19	12	15	26	19	5	26	19	26	26	26	8	8	18	4	6	22	12	4	27	11	28	21	20
430.62	132.45	567.5	701.05	360.99	0	606.11	380.54	1208.5	1094.9	1124.8	Q9FMD5	Protein TIC 40 chloroplastic OS=Arabidopsis thaliana OX=3702 GN=TIC40 PE=1 SV=1	48903	Carbamidomethylation; Oxidation (M)	99.2	258.49	26	19	12	15	26	19	5	26	19	26	26	26	8	8	18	4	6	22	12	4	27	11	28	21	20
430.62	132.45	567.5	701.05	360.99	0	606.11	380.54	1208.5	1094.9	1124.8	A0A178UEV6	TIC40 OS=Arabidopsis thaliana OX=3702 GN=AXX17_At5g16250 PE=4 SV=1	48903	Carbamidomethylation; Oxidation (M)	99.2	258.49	26	19	12	15	26	19	5	26	19	26	26	26	8	8	18	4	6	22	12	4	27	11	28	21	20
7267.8	6582.3	6494.8	7684.8	6924	5367	8777.4	6791.4	8749	7807.5	8502.7	A0A178UHR1	Germin-like protein OS=Arabidopsis thaliana OX=3702 GN=AXX17_At5g20590 PE=3 SV=1	21863	Carbamidomethylation	98.7	198.61	20	20	9	20	20	20	20	20	20	20	20	20	3	3	21	7	10	15	11	12	21	22	22	19	12
7267.8	6582.3	6494.8	7684.8	6924	5367	8777.4	6791.4	8749	7807.5	8502.7	P94072	Germin-like protein subfamily 3 member 3 OS=Arabidopsis thaliana OX=3702 GN=GER3 PE=1 SV=1	21836	Carbamidomethylation	98.4	198.61	20	20	9	20	20	20	20	20	20	20	20	20	3	3	21	7	10	15	11	12	21	22	22	19	12
7267.8	6582.3	6494.8	7684.8	6924	5367	8777.4	6791.4	8749	7807.5	8502.7	A0A5S9Y5Y3	Germin-like protein OS=Arabidopsis thaliana OX=3702 GN=AN1_LOCUS22861 PE=3 SV=1	21836	Carbamidomethylation	98.4	198.61	20	20	9	20	20	20	20	20	20	20	20	20	3	3	21	7	10	15	11	12	21	22	22	19	12
4099.3	6790.1	7478.3	7670.1	6825.6	5047.1	7827.9	6621.5	8810.3	6597.2	7412.7	O23049	50S ribosomal protein L6 chloroplastic OS=Arabidopsis thaliana OX=3702 GN=RPL6 PE=2 SV=1	24706	Oxidation (M)	99.2	230.33	44	26	21	21	21	21	16	26	37	40	17	24	9	9	15	17	16	15	12	15	13	15	22	19	12
4099.3	6790.1	7478.3	7670.1	6825.6	5047.1	7827.9	6621.5	8810.3	6597.2	7412.7	A0A178W979	(thale cress) hypothetical protein OS=Arabidopsis thaliana OX=3702 GN=AXX17_At1g04580 PE=3 SV=1	24706	Oxidation (M)	99.2	230.33	44	26	21	21	21	21	16	26	37	40	17	24	9	9	15	17	16	15	12	15	13	15	22	19	12
4099.3	6790.1	7478.3	7670.1	6825.6	5047.1	7827.9	6621.5	8810.3	6597.2	7412.7	B9DI38	AT1G05190 protein (Fragment) OS=Arabidopsis thaliana OX=3702 GN=At1g05190 PE=2 SV=1	22205	Oxidation (M)	99.2	230.33	49	29	23	23	23	23	18	29	42	45	20	27	9	9	15	17	16	15	12	15	13	15	22	19	12
4524	1290.6	2108.5	1598.3	1408.7	406.1	1544.3	2146.3	2654.5	2002.7	1483.5	Q9S7E4	Formate dehydrogenase chloroplastic/mitochondrial OS=Arabidopsis thaliana OX=3702 GN=FDH1 PE=1 SV=1	42410	Oxidation (M)	99.1	216.4	22	17	17	17	15	17	11	14	14	20	20	20	8	8	18	12	17	10	19	5	14	17	24	20	15
4524	1290.6	2108.5	1598.3	1408.7	406.1	1544.3	2146.3	2654.5	2002.7	1483.5	A0A178UHK7	Formate dehydrogenase mitochondrial OS=Arabidopsis thaliana OX=3702 GN=AXX17_At5g14280 PE=3 SV=1	42410	Oxidation (M)	99.1	216.4	22	17	17	17	15	17	11	14	14	20	20	20	8	8	18	12	17	10	19	5	14	17	24	20	15
4524	1290.6	2108.5	1598.3	1408.7	406.1	1544.3	2146.3	2654.5	2002.7	1483.5	C0Z349	AT5G14780 protein OS=Arabidopsis thaliana OX=3702 GN=At5g14780 PE=2 SV=1	25115	Oxidation (M)	99.1	216.4	39	29	29	29	26	29	19	24	24	34	35	34	8	8	18	12	17	10	19	5	14	17	24	20	15
4524	1290.6	2108.5	1598.3	1408.7	406.1	1544.3	2146.3	2654.5	2002.7	1483.5	A0A1P8B9N1	Formate dehydrogenase mitochondrial OS=Arabidopsis thaliana OX=3702 GN=FDH PE=1 SV=1	39630	Oxidation (M)	99.1	216.4	24	18	18	18	16	18	12	15	15	21	22	21	8	8	18	12	17	10	19	5	14	17	24	20	15
4524	1290.6	2108.5	1598.3	1408.7	406.1	1544.3	2146.3	2654.5	2002.7	1483.5	A0A1P8B9L1	Formate dehydrogenase mitochondrial OS=Arabidopsis thaliana OX=3702 GN=FDH PE=1 SV=1	41038	Oxidation (M)	99.1	216.4	23	18	18	18	15	18	12	15	15	20	21	20	8	8	18	12	17	10	19	5	14	17	24	20	15
1608.1	903.46	911.3	1361.8	1755	324.56	1361.3	956.04	1631	1522.1	1496.9	A0A090MHY5	Glucose-6-phosphate isomerase OS=Arabidopsis thaliana OX=3702 GN=PGI1 (At4g24620) PE=2 SV=1	66807	Carbamidomethylation; Oxidation (M)	99.2	254.99	17	14	12	14	16	15	12	14	16	16	16	16	9	9	16	10	14	17	11	10	13	19	25	19	17
1608.1	903.46	911.3	1361.8	1755	324.56	1361.3	956.04	1631	1522.1	1496.9	A0A178UUU3	Glucose-6-phosphate isomerase OS=Arabidopsis thaliana OX=3702 GN=AXX17_At4g28500 PE=3 SV=1	67048	Carbamidomethylation; Oxidation (M)	99.2	254.99	17	14	12	14	15	15	12	14	15	15	15	15	9	9	16	10	14	17	11	10	13	19	25	19	17
1608.1	903.46	911.3	1361.8	1755	324.56	1361.3	956.04	1631	1522.1	1496.9	Q8H103	Glucose-6-phosphate isomerase 1 chloroplastic OS=Arabidopsis thaliana OX=3702 GN=PGI1 PE=1 SV=1	67048	Carbamidomethylation; Oxidation (M)	99.2	254.99	17	14	12	14	15	15	12	14	15	15	15	15	9	9	16	10	14	17	11	10	13	19	25	19	17
6352.7	5542.5	5122.7	5351.3	6309.9	4360.4	5621.7	4868.3	5878.4	6057.5	6255.8	A0A178VTH6	MOD1 OS=Arabidopsis thaliana OX=3702 GN=AXX17_At2g05030 PE=3 SV=1	41191	Carbamidomethylation; Oxidation (M)	99.2	210.17	21	14	14	14	14	16	12	12	14	18	16	14	8	8	21	15	14	14	19	14	13	12	19	12	17
6352.7	5542.5	5122.7	5351.3	6309.9	4360.4	5621.7	4868.3	5878.4	6057.5	6255.8	Q9SLA8	Enoyl-[acyl-carrier-protein] reductase [NADH] chloroplastic OS=Arabidopsis thaliana OX=3702 GN=MOD1 PE=1 SV=1	41214	Carbamidomethylation; Oxidation (M)	99.2	210.17	21	14	14	14	14	16	12	12	14	18	16	14	8	8	21	15	14	14	19	14	13	12	19	12	17
6352.7	5542.5	5122.7	5351.3	6309.9	4360.4	5621.7	4868.3	5878.4	6057.5	6255.8	A0A654ETR6	(thale cress) hypothetical protein OS=Arabidopsis thaliana OX=3702 GN=AN1_LOCUS7603 PE=3 SV=1	41214	Carbamidomethylation; Oxidation (M)	99.2	210.17	21	14	14	14	14	16	12	12	14	18	16	14	8	8	21	15	14	14	19	14	13	12	19	12	17
1579.2	1198.1	1156.1	1125.3	1637.4	870.64	1815.2	1246.6	1518.7	1626.2	1794.1	A0A7G2DYJ2	Protein disulfide-isomerase OS=Arabidopsis thaliana OX=3702 GN=AT9943_LOCUS1895 PE=3 SV=1	145483	Oxidation (M)	99.2	278.93	9	7	7	7	7	8	5	6	8	7	7	6	12	7	14	18	16	16	14	14	19	14	16	15	13
1579.2	1198.1	1156.1	1125.3	1637.4	870.64	1815.2	1246.6	1518.7	1626.2	1794.1	A0A5S9VFG3	Protein disulfide-isomerase OS=Arabidopsis thaliana OX=3702 GN=C24_LOCUS2227 PE=3 SV=1	55630	Oxidation (M)	99.2	278.93	24	18	19	19	19	21	13	16	22	19	19	17	12	7	14	18	16	16	14	14	19	14	16	15	13
1579.2	1198.1	1156.1	1125.3	1637.4	870.64	1815.2	1246.6	1518.7	1626.2	1794.1	Q9XI01	Protein disulfide isomerase-like 1-1 OS=Arabidopsis thaliana OX=3702 GN=PDIL1-1 PE=1 SV=1	55602	Oxidation (M)	99.2	278.93	24	18	19	19	19	21	13	16	22	19	19	17	12	7	14	18	16	16	14	14	19	14	16	15	13
1579.2	1198.1	1156.1	1125.3	1637.4	870.64	1815.2	1246.6	1518.7	1626.2	1794.1	A0A178WAM1	Protein disulfide-isomerase OS=Arabidopsis thaliana OX=3702 GN=AXX17_At1g22850 PE=3 SV=1	55602	Oxidation (M)	99.2	278.93	24	18	19	19	19	21	13	16	22	19	19	17	12	7	14	18	16	16	14	14	19	14	16	15	13
1579.2	1198.1	1156.1	1125.3	1637.4	870.64	1815.2	1246.6	1518.7	1626.2	1794.1	A0A178W8M5	Protein disulfide-isomerase OS=Arabidopsis thaliana OX=3702 GN=AXX17_At1g22850 PE=3 SV=1	57146	Oxidation (M)	99.2	278.93	24	18	18	18	18	20	12	15	21	19	19	16	12	7	14	18	16	16	14	14	19	14	16	15	13
3203.8	1903.7	1941.2	2738.9	2127.6	1431.7	2649.6	2641.8	3088.2	2373	2859.3	A0A5S9Y3A2	Uncharacterized protein OS=Arabidopsis thaliana OX=3702 GN=C24_LOCUS21827 PE=4 SV=1	38765	Oxidation (M)	99.1	202.99	18	16	18	16	16	18	13	16	18	18	18	18	8	3	16	17	17	13	16	14	13	14	17	19	13
3203.8	1903.7	1941.2	2738.9	2127.6	1431.7	2649.6	2641.8	3088.2	2373	2859.3	A0A178UK33	(thale cress) hypothetical protein OS=Arabidopsis thaliana OX=3702 GN=AXX17_At5g11140 PE=1 SV=1	39641	Oxidation (M)	99.1	202.99	18	15	17	15	15	18	13	15	18	18	18	18	8	3	16	17	17	13	16	14	13	14	17	19	13
3203.8	1903.7	1941.2	2738.9	2127.6	1431.7	2649.6	2641.8	3088.2	2373	2859.3	Q9LYE7	Uncharacterized protein At5g11420 OS=Arabidopsis thaliana OX=3702 GN=At5g11420 PE=1 SV=1	39641	Oxidation (M)	99.1	202.99	18	15	17	15	15	18	13	15	18	18	18	18	8	3	16	17	17	13	16	14	13	14	17	19	13
1741.7	1873.5	1662.8	2354.9	1932.1	1310.3	3082.3	1933.5	2952.5	2348.8	2634.8	A0A384KUF3	Ribosomal protein L15 OS=Arabidopsis thaliana OX=3702 GN=AXX17_At4g20440 PE=3 SV=1	24239		99.1	198.22	25	22	22	22	22	18	25	22	22	25	25	25	5	5	13	11	13	17	12	8	19	14	20	16	25
1741.7	1873.5	1662.8	2354.9	1932.1	1310.3	3082.3	1933.5	2952.5	2348.8	2634.8	Q8VYF1	60S ribosomal protein L15-2 OS=Arabidopsis thaliana OX=3702 GN=RPL15B PE=2 SV=1	24239		99.1	198.22	25	22	22	22	22	18	25	22	22	25	25	25	5	5	13	11	13	17	12	8	19	14	20	16	25
1741.7	1873.5	1662.8	2354.9	1932.1	1310.3	3082.3	1933.5	2952.5	2348.8	2634.8	Q0WWU9	Ribosomal protein L15 OS=Arabidopsis thaliana OX=3702 GN=At4g17390 PE=2 SV=1	24239		99.1	198.22	25	22	22	22	22	18	25	22	22	25	25	25	5	5	13	11	13	17	12	8	19	14	20	16	25
1741.7	1873.5	1662.8	2354.9	1932.1	1310.3	3082.3	1933.5	2952.5	2348.8	2634.8	A0A178V5T1	Ribosomal protein L15 OS=Arabidopsis thaliana OX=3702 GN=AXX17_At4g19680 PE=3 SV=1	24239		99.1	198.22	25	22	22	22	22	18	25	22	22	25	25	25	5	5	13	11	13	17	12	8	19	14	20	16	25
1741.7	1873.5	1662.8	2354.9	1932.1	1310.3	3082.3	1933.5	2952.5	2348.8	2634.8	O23515	60S ribosomal protein L15-1 OS=Arabidopsis thaliana OX=3702 GN=RPL15A PE=2 SV=1	24239		99.1	198.22	25	22	22	22	22	18	25	22	22	25	25	25	5	5	13	11	13	17	12	8	19	14	20	16	25
519.24	253.44	433.78	216.75	279.82	183.41	287.33	557.59	477.33	502.78	499.78	A0A7G2EG38	ATP citrate synthase OS=Arabidopsis thaliana OX=3702 GN=AT9943_LOCUS10307 PE=4 SV=1	69402	Carbamidomethylation; Oxidation (M); Acetylation (N-term)	99.2	299.26	22	17	12	12	18	12	8	14	19	19	17	18	12	3	18	10	13	15	9	8	20	20	17	14	24
519.24	253.44	433.78	216.75	279.82	183.41	287.33	557.59	477.33	502.78	499.78	A0A178V742	ATP citrate synthase OS=Arabidopsis thaliana OX=3702 GN=AXX17_At3g06470 PE=4 SV=1	65814	Carbamidomethylation; Oxidation (M); Acetylation (N-term)	99.2	299.26	24	17	12	12	19	12	9	14	20	20	18	19	12	3	18	10	13	15	9	8	20	20	17	14	24
519.24	253.44	433.78	216.75	279.82	183.41	287.33	557.59	477.33	502.78	499.78	Q9C522	ATP-citrate synthase beta chain protein 1 OS=Arabidopsis thaliana OX=3702 GN=ACLB-1 PE=2 SV=1	65814	Carbamidomethylation; Oxidation (M); Acetylation (N-term)	99.2	299.26	24	17	12	12	19	12	9	14	20	20	18	19	12	3	18	10	13	15	9	8	20	20	17	14	24
5034.6	3663	5253	4418.3	3461.8	2252.9	5784.8	4773.4	6257.8	4813.9	5715.9	Q9MAP3	50S ribosomal protein L11 chloroplastic OS=Arabidopsis thaliana OX=3702 GN=RPL11 PE=2 SV=1	23148	Carbamidomethylation; Oxidation (M)	99.1	243.93	37	34	17	25	34	17	20	29	34	37	34	29	7	7	22	8	9	15	9	7	18	13	29	23	15
5034.6	3663	5253	4418.3	3461.8	2252.9	5784.8	4773.4	6257.8	4813.9	5715.9	A0A178WDS8	(thale cress) hypothetical protein OS=Arabidopsis thaliana OX=3702 GN=AXX17_At1g33710 PE=3 SV=1	23148	Carbamidomethylation; Oxidation (M)	99.1	243.93	37	34	17	25	34	17	20	29	34	37	34	29	7	7	22	8	9	15	9	7	18	13	29	23	15
794.43	459.33	621.14	858.27	469.65	0	935.96	639.06	1162.1	796.06	775.42	A0A178UFR7	NAD(P)-bd_dom domain-containing protein OS=Arabidopsis thaliana OX=3702 GN=AXX17_At5g01360 PE=4 SV=1	27119	Acetylation (N-term)	99.1	200.87	21	15	9	15	15	15	9	21	21	21	21	21	5	3	16	10	14	18	14	8	15	18	18	17	19
794.43	459.33	621.14	858.27	469.65	0	935.96	639.06	1162.1	796.06	775.42	Q94EG6	Uncharacterized protein At5g02240 OS=Arabidopsis thaliana OX=3702 GN=At5g02240 PE=1 SV=1	27103	Acetylation (N-term)	99.1	200.87	21	15	9	15	15	15	9	21	21	21	21	21	5	3	16	10	14	18	14	8	15	18	18	17	19
794.43	459.33	621.14	858.27	469.65	0	935.96	639.06	1162.1	796.06	775.42	A0A7G2F554	(thale cress) hypothetical protein OS=Arabidopsis thaliana OX=3702 GN=AT9943_LOCUS18108 PE=4 SV=1	40614	Acetylation (N-term)	99.1	200.87	15	10	6	10	10	10	6	15	15	15	15	15	5	3	16	10	14	18	14	8	15	18	18	17	19
794.43	459.33	621.14	858.27	469.65	0	935.96	639.06	1162.1	796.06	775.42	A0A7G2F804	(thale cress) hypothetical protein OS=Arabidopsis thaliana OX=3702 GN=AT9943_LOCUS18108 PE=4 SV=1	45901	Acetylation (N-term)	99.1	200.87	13	9	5	9	9	9	5	13	13	13	13	13	5	3	16	10	14	18	14	8	15	18	18	17	19
794.43	459.33	621.14	858.27	469.65	0	935.96	639.06	1162.1	796.06	775.42	A0A654FXJ1	NAD(P)-bd_dom domain-containing protein OS=Arabidopsis thaliana OX=3702 GN=At5g02240 PE=4 SV=1	44418	Acetylation (N-term)	99.1	200.87	13	9	5	9	9	9	5	13	13	13	13	13	5	3	16	10	14	18	14	8	15	18	18	17	19
794.43	459.33	621.14	858.27	469.65	0	935.96	639.06	1162.1	796.06	775.42	A0A5S9Y0Q5	NAD(P)-bd_dom domain-containing protein OS=Arabidopsis thaliana OX=3702 GN=C24_LOCUS20912 PE=4 SV=1	47129	Acetylation (N-term)	99.1	200.87	13	9	5	9	9	9	5	13	13	13	13	13	5	3	16	10	14	18	14	8	15	18	18	17	19
2371.2	808.83	1505.1	1886.8	1265.2	542.36	2093.8	1798.9	2318.5	2236.1	2288.8	O82662	Succinate--CoA ligase [ADP-forming] subunit beta mitochondrial OS=Arabidopsis thaliana OX=3702 GN=At2g20420 PE=1 SV=1	45346	Carbamidomethylation; Oxidation (M)	99.2	214.55	22	22	14	16	18	15	11	19	16	18	19	18	9	9	21	12	10	19	10	13	24	10	16	16	16
2371.2	808.83	1505.1	1886.8	1265.2	542.36	2093.8	1798.9	2318.5	2236.1	2288.8	A0A654EW41	Succinate--CoA ligase [ADP-forming] subunit beta mitochondrial OS=Arabidopsis thaliana OX=3702 GN=AN1_LOCUS8399 PE=3 SV=1	45346	Carbamidomethylation; Oxidation (M)	99.2	214.55	22	22	14	16	18	15	11	19	16	18	19	18	9	9	21	12	10	19	10	13	24	10	16	16	16
852.36	631.94	613.48	613.59	1017.9	416.58	886.23	1028.2	840.25	1087.4	1369.3	A0A654FQ13	HABP4_PAI-RBP1 domain-containing protein OS=Arabidopsis thaliana OX=3702 GN=AN1_LOCUS18384 PE=4 SV=1	37468	Oxidation (M)	99.1	252.46	21	18	17	17	15	17	9	18	20	18	20	17	8	6	15	11	16	10	13	12	19	18	20	17	16
852.36	631.94	613.48	613.59	1017.9	416.58	886.23	1028.2	840.25	1087.4	1369.3	O23523	RGG repeats nuclear RNA binding protein A OS=Arabidopsis thaliana OX=3702 GN=RGGA PE=1 SV=1	37468	Oxidation (M)	99.1	252.46	21	18	17	17	15	17	9	18	20	18	20	17	8	6	15	11	16	10	13	12	19	18	20	17	16
0			0					0		0	A0A7G2FGZ3	Plasma membrane ATPase OS=Arabidopsis thaliana OX=3702 GN=AT9943_LOCUS22410 PE=3 SV=1	103129	Oxidation (M)	99.2	263.5	12	11	5	5	12	6	5	5	5	9	7	5	10	1	20	8	13	25	15	10	17	17	16	11	13
0			0					0		0	Q93ZM8	Plasma membrane ATPase OS=Arabidopsis thaliana OX=3702 PE=2 SV=1	104494	Oxidation (M)	99.2	263.5	11	11	5	5	11	6	5	5	5	9	7	5	10	1	20	8	13	25	15	10	17	17	16	11	13
0			0					0		0	P20431	ATPase 3 plasma membrane-type OS=Arabidopsis thaliana OX=3702 GN=AHA3 PE=1 SV=2	104450	Oxidation (M)	99.2	263.5	11	11	5	5	11	6	5	5	5	9	7	5	10	1	20	8	13	25	15	10	17	17	16	11	13
0			0					0		0	A0A178UHY0	Plasma membrane ATPase OS=Arabidopsis thaliana OX=3702 GN=AXX17_At5g56620 PE=3 SV=1	104450	Oxidation (M)	99.2	263.5	11	11	5	5	11	6	5	5	5	9	7	5	10	1	20	8	13	25	15	10	17	17	16	11	13
1843.2	1857.4	2118.8	1050.8	1256.3	762.24	2831.6	1852.8	2449.6	1481.5	2076.2	A0A654ET38	Ferredoxin--nitrite reductase chloroplastic OS=Arabidopsis thaliana OX=3702 GN=At2g15620 PE=3 SV=1	65491	Carbamidomethylation; Oxidation (M)	99.2	282.18	29	19	13	15	15	5	4	20	18	18	14	17	15	15	20	11	14	15	5	6	16	23	24	12	19
1843.2	1857.4	2118.8	1050.8	1256.3	762.24	2831.6	1852.8	2449.6	1481.5	2076.2	A0A5S9WYB4	Ferredoxin--nitrite reductase chloroplastic OS=Arabidopsis thaliana OX=3702 GN=C24_LOCUS7780 PE=3 SV=1	65505	Carbamidomethylation; Oxidation (M)	99.2	282.18	29	19	13	15	15	5	4	20	18	18	14	17	15	15	20	11	14	15	5	6	16	23	24	12	19
1843.2	1857.4	2118.8	1050.8	1256.3	762.24	2831.6	1852.8	2449.6	1481.5	2076.2	Q39161	Ferredoxin--nitrite reductase chloroplastic OS=Arabidopsis thaliana OX=3702 GN=NIR1 PE=1 SV=1	65505	Carbamidomethylation; Oxidation (M)	99.2	282.18	29	19	13	15	15	5	4	20	18	18	14	17	15	15	20	11	14	15	5	6	16	23	24	12	19
1843.2	1857.4	2118.8	1050.8	1256.3	762.24	2831.6	1852.8	2449.6	1481.5	2076.2	A0A178VZP3	NIR1 OS=Arabidopsis thaliana OX=3702 GN=AXX17_At2g10780 PE=3 SV=1	65564	Carbamidomethylation; Oxidation (M)	99.2	282.18	29	19	13	15	15	5	4	20	18	18	14	17	15	15	20	11	14	15	5	6	16	23	24	12	19
3713.1	2684.5	3965.9	4430.6	3086.6	1654.8	4299.9	4238.9	5124.1	4238.8	4633.3	A0A7G2ELT2	(thale cress) hypothetical protein OS=Arabidopsis thaliana OX=3702 GN=AT9943_LOCUS11094 PE=3 SV=1	113516		99	208.14	3	3	3	3	3	3	2	3	3	3	3	3	6	6	13	12	15	18	15	11	17	14	16	21	12
3713.1	2684.5	3965.9	4430.6	3086.6	1654.8	4299.9	4238.9	5124.1	4238.8	4633.3	Q9ASV6	30S ribosomal protein S20 chloroplastic OS=Arabidopsis thaliana OX=3702 GN=RPS20 PE=2 SV=1	21826		98.7	208.14	17	17	17	17	17	17	12	17	17	17	17	17	6	6	13	12	15	18	15	11	17	14	16	21	12
3713.1	2684.5	3965.9	4430.6	3086.6	1654.8	4299.9	4238.9	5124.1	4238.8	4633.3	A0A178VMN1	PRPS20 OS=Arabidopsis thaliana OX=3702 GN=AXX17_At3g15850 PE=3 SV=1	21826		98.7	208.14	17	17	17	17	17	17	12	17	17	17	17	17	6	6	13	12	15	18	15	11	17	14	16	21	12
3970.8	2801.5	4609.5	4367.4	3393.1	1522.7	5681.1	4736.1	5352.2	4706.5	5403.1	A0A654FJ05	60S ribosomal protein L11 OS=Arabidopsis thaliana OX=3702 GN=At3g58700 PE=3 SV=1	23228	Carbamidomethylation; Oxidation (M)	99.1	198.74	20	20	20	20	20	16	16	20	20	20	20	20	4	4	14	10	16	20	12	7	20	15	18	16	16
3970.8	2801.5	4609.5	4367.4	3393.1	1522.7	5681.1	4736.1	5352.2	4706.5	5403.1	Q0WQZ1	60S ribosomal protein L11B OS=Arabidopsis thaliana OX=3702 GN=At2g42740 PE=2 SV=1	20831	Carbamidomethylation; Oxidation (M)	99	198.74	22	22	22	22	22	18	18	22	22	22	22	22	4	4	14	10	16	20	12	7	20	15	18	16	16
3970.8	2801.5	4609.5	4367.4	3393.1	1522.7	5681.1	4736.1	5352.2	4706.5	5403.1	P42795	60S ribosomal protein L11-1 OS=Arabidopsis thaliana OX=3702 GN=RPL11A PE=1 SV=2	20831	Carbamidomethylation; Oxidation (M)	99	198.74	22	22	22	22	22	18	18	22	22	22	22	22	4	4	14	10	16	20	12	7	20	15	18	16	16
3970.8	2801.5	4609.5	4367.4	3393.1	1522.7	5681.1	4736.1	5352.2	4706.5	5403.1	P42794	60S ribosomal protein L11-2 OS=Arabidopsis thaliana OX=3702 GN=RPL11D PE=2 SV=2	20861	Carbamidomethylation; Oxidation (M)	99	198.74	22	22	22	22	22	18	18	22	22	22	22	22	4	4	14	10	16	20	12	7	20	15	18	16	16
3970.8	2801.5	4609.5	4367.4	3393.1	1522.7	5681.1	4736.1	5352.2	4706.5	5403.1	A0A178UAV2	(thale cress) hypothetical protein OS=Arabidopsis thaliana OX=3702 GN=AXX17_At3g53250 PE=3 SV=1	20861	Carbamidomethylation; Oxidation (M)	99	198.74	22	22	22	22	22	18	18	22	22	22	22	22	4	4	14	10	16	20	12	7	20	15	18	16	16
3970.8	2801.5	4609.5	4367.4	3393.1	1522.7	5681.1	4736.1	5352.2	4706.5	5403.1	A0A384KRK7	(thale cress) hypothetical protein OS=Arabidopsis thaliana OX=3702 GN=AXX17_At2g40140 PE=3 SV=1	20831	Carbamidomethylation; Oxidation (M)	99	198.74	22	22	22	22	22	18	18	22	22	22	22	22	4	4	14	10	16	20	12	7	20	15	18	16	16
3970.8	2801.5	4609.5	4367.4	3393.1	1522.7	5681.1	4736.1	5352.2	4706.5	5403.1	A0A654FR40	60S ribosomal protein L11 OS=Arabidopsis thaliana OX=3702 GN=At3g58700 PE=3 SV=1	21102	Carbamidomethylation; Oxidation (M)	99	198.74	22	22	22	22	22	17	17	22	22	22	22	22	4	4	14	10	16	20	12	7	20	15	18	16	16
3970.8	2801.5	4609.5	4367.4	3393.1	1522.7	5681.1	4736.1	5352.2	4706.5	5403.1	A0A654G886	60S ribosomal protein L11 OS=Arabidopsis thaliana OX=3702 GN=At3g58700 PE=3 SV=1	21491	Carbamidomethylation; Oxidation (M)	99	198.74	21	21	21	21	21	17	17	21	21	21	21	21	4	4	14	10	16	20	12	7	20	15	18	16	16
3970.8	2801.5	4609.5	4367.4	3393.1	1522.7	5681.1	4736.1	5352.2	4706.5	5403.1	A0A7G2F1N1	(thale cress) hypothetical protein OS=Arabidopsis thaliana OX=3702 GN=AT9943_LOCUS16019 PE=3 SV=1	18524	Carbamidomethylation; Oxidation (M)	99	198.74	25	25	25	25	25	20	20	25	25	25	25	25	4	4	14	10	16	20	12	7	20	15	18	16	16
92.186	82.729	0		0		84.378		112.54	0	184.96	F4IVR2	Heat shock protein 60-2 OS=Arabidopsis thaliana OX=3702 GN=HSP60-2 PE=1 SV=1	61478	Oxidation (M)	99.2	228.31	27	13	8	15	10	13	10	16	8	23	12	14	14	5	12	7	16	16	16	12	18	9	23	18	16
92.186	82.729	0		0		84.378		112.54	0	184.96	A0A178VPJ6	HSP60-2 OS=Arabidopsis thaliana OX=3702 GN=AXX17_At2g29650 PE=3 SV=1	61861	Oxidation (M)	99.2	228.31	26	13	8	15	10	13	10	16	8	23	12	14	14	5	12	7	16	16	16	12	18	9	23	18	16
92.186	82.729	0		0		84.378		112.54	0	184.96	Q8L7B5	Chaperonin CPN60-like 1 mitochondrial OS=Arabidopsis thaliana OX=3702 GN=At2g33210 PE=1 SV=1	61979	Oxidation (M)	99.2	228.31	26	13	8	15	10	13	10	16	8	23	12	14	14	5	12	7	16	16	16	12	18	9	23	18	16
92.186	82.729	0		0		84.378		112.54	0	184.96	A0A7G2EE21	(thale cress) hypothetical protein OS=Arabidopsis thaliana OX=3702 GN=AT9943_LOCUS8356 PE=3 SV=1	103245	Oxidation (M)	99.2	228.31	16	8	5	9	6	8	6	10	5	14	7	9	14	5	12	7	16	16	16	12	18	9	23	18	16
1141.5	325.43	1119.9	900.94	904.69	651.45	1300.3	903	916.79	1052.4	1314.1	O48963	Phototropin-1 OS=Arabidopsis thaliana OX=3702 GN=PHOT1 PE=1 SV=1	111689	Carbamidomethylation; Oxidation (M); Acetylation (N-term)	99.2	254.99	15	10	9	12	9	12	6	13	12	12	14	14	13	12	13	13	15	14	13	5	19	15	16	16	24
1141.5	325.43	1119.9	900.94	904.69	651.45	1300.3	903	916.79	1052.4	1314.1	A0A178VFT4	RPT1 OS=Arabidopsis thaliana OX=3702 GN=AXX17_At3g39640 PE=4 SV=1	111689	Carbamidomethylation; Oxidation (M); Acetylation (N-term)	99.2	254.99	15	10	9	12	9	12	6	13	12	12	14	14	13	12	13	13	15	14	13	5	19	15	16	16	24
1141.5	325.43	1119.9	900.94	904.69	651.45	1300.3	903	916.79	1052.4	1314.1	A0A5S9XIZ0	LOV domain-containing protein OS=Arabidopsis thaliana OX=3702 GN=C24_LOCUS14793 PE=4 SV=1	111701	Carbamidomethylation; Oxidation (M); Acetylation (N-term)	99.2	254.99	15	10	9	12	9	12	6	13	12	12	14	14	13	12	13	13	15	14	13	5	19	15	16	16	24
2865.3	811.46	2705.4	1339	1592.2	240.74	2429	2425.4	2604.3	2351.6	1535.7	A0A178VU78	glutathione transferase OS=Arabidopsis thaliana OX=3702 GN=AXX17_At2g26990 PE=3 SV=1	24230		99.1	210.71	31	18	14	18	14	18	9	18	20	25	18	14	6	5	19	15	15	12	8	5	18	13	20	23	15
2865.3	811.46	2705.4	1339	1592.2	240.74	2429	2425.4	2604.3	2351.6	1535.7	P42761	Glutathione S-transferase F10 OS=Arabidopsis thaliana OX=3702 GN=GSTF10 PE=1 SV=3	24230		99.1	210.71	31	18	14	18	14	18	9	18	20	25	18	14	6	5	19	15	15	12	8	5	18	13	20	23	15
3287.9	1616.6	2051.5	3475.5	2137.7	1624.5	2548.5	3279.8	3632	3543.4	3383.2	A0A384L5D6	VIPP1 OS=Arabidopsis thaliana OX=3702 GN=At1g65260 PE=3 SV=1	28913	Oxidation (M)	99.2	290.32	45	31	19	24	36	24	18	31	36	37	35	36	10	10	14	10	9	17	13	10	17	14	26	17	16
3287.9	1616.6	2051.5	3475.5	2137.7	1624.5	2548.5	3279.8	3632	3543.4	3383.2	A0A178W0D3	Plastid transcriptionally active 4 OS=Arabidopsis thaliana OX=3702 GN=PTAC4 PE=1 SV=1	28913	Oxidation (M)	99.2	290.32	45	31	19	24	36	24	18	31	36	37	35	36	10	10	14	10	9	17	13	10	17	14	26	17	16
3287.9	1616.6	2051.5	3475.5	2137.7	1624.5	2548.5	3279.8	3632	3543.4	3383.2	A0A654EMV2	Membrane-associated 30 kDa protein chloroplastic OS=Arabidopsis thaliana OX=3702 GN=AN1_LOCUS5531 PE=3 SV=1	36376	Oxidation (M)	99.2	290.32	35	24	15	18	28	18	14	24	28	29	28	28	10	10	14	10	9	17	13	10	17	14	26	17	16
3287.9	1616.6	2051.5	3475.5	2137.7	1624.5	2548.5	3279.8	3632	3543.4	3383.2	O80796	Membrane-associated protein VIPP1 chloroplastic OS=Arabidopsis thaliana OX=3702 GN=VIPP1 PE=1 SV=1	36392	Oxidation (M)	99.2	290.32	35	24	15	18	28	18	14	24	28	29	28	28	10	10	14	10	9	17	13	10	17	14	26	17	16
								26.396	171.2	18.823	A0A178VEN0	HSP60-3B OS=Arabidopsis thaliana OX=3702 GN=AXX17_At3g25900 PE=3 SV=1	61281	Oxidation (M)	99.2	229.62	20	11	7	11	10	11	10	12	8	18	13	12	11	2	11	6	14	16	15	12	15	9	27	18	19
								26.396	171.2	18.823	P29197	Chaperonin CPN60 mitochondrial OS=Arabidopsis thaliana OX=3702 GN=CPN60 PE=1 SV=2	61281	Oxidation (M)	99.2	229.62	20	11	7	11	10	11	10	12	8	18	13	12	11	2	11	6	14	16	15	12	15	9	27	18	19
								26.396	171.2	18.823	A0A7G2EQ33	(thale cress) hypothetical protein OS=Arabidopsis thaliana OX=3702 GN=AT9943_LOCUS11898 PE=3 SV=1	137932	Oxidation (M)	99.2	229.62	9	5	3	5	5	5	5	6	4	8	6	6	11	2	11	6	14	16	15	12	15	9	27	18	19
5731.3	2720.5	4389.6	4933.7	3885.1	2003	5673.9	6047.6	6231.9	5387.4	5780.6	A0A654EQ71	Bulb-type lectin domain-containing protein OS=Arabidopsis thaliana OX=3702 GN=AN1_LOCUS6927 PE=4 SV=1	50343	Carbamidomethylation; Oxidation (M)	99.1	183.28	15	15	15	15	15	15	13	15	15	12	15	13	6	4	23	14	14	18	17	11	12	15	10	16	12
5731.3	2720.5	4389.6	4933.7	3885.1	2003	5673.9	6047.6	6231.9	5387.4	5780.6	Q9ZVA2	EP1-like glycoprotein 2 OS=Arabidopsis thaliana OX=3702 GN=At1g78830 PE=1 SV=1	50343	Carbamidomethylation; Oxidation (M)	99.1	183.28	15	15	15	15	15	15	13	15	15	12	15	13	6	4	23	14	14	18	17	11	12	15	10	16	12
	0	146.25	85.229	89.925		0	224.79	9.8929	139.74	149.18	A0A178VET0	phosphoenolpyruvate carboxylase OS=Arabidopsis thaliana OX=3702 GN=AXX17_At3g15580 PE=3 SV=1	110229	Carbamidomethylation; Oxidation (M)	99.2	199.21	11	6	6	8	8	8	5	7	6	11	7	8	11	2	12	12	19	16	13	11	18	8	19	14	18
	0	146.25	85.229	89.925		0	224.79	9.8929	139.74	149.18	Q84VW9	Phosphoenolpyruvate carboxylase 3 OS=Arabidopsis thaliana OX=3702 GN=PPC3 PE=1 SV=2	110160	Carbamidomethylation; Oxidation (M)	99.2	199.21	11	6	6	8	8	8	5	7	6	11	7	8	11	2	12	12	19	16	13	11	18	8	19	14	18
										0	A0A7G2EV44	(thale cress) hypothetical protein OS=Arabidopsis thaliana OX=3702 GN=AT9943_LOCUS12719 PE=3 SV=1	38166	Carbamidomethylation; Oxidation (M)	99.1	257.87	24	15	15	13	15	13	13	13	15	18	13	21	9	1	14	15	6	16	10	17	17	19	17	14	15
3979.1	3747.7	3955	4045.2	3735.3	3163.7	4081.8	3644.7	4368	4117.1	4211	A0A178VF16	malate dehydrogenase OS=Arabidopsis thaliana OX=3702 GN=AXX17_At3g41510 PE=3 SV=1	42422	Oxidation (M)	99.1	226.95	22	14	15	15	14	14	15	14	15	22	15	17	8	8	13	16	14	12	14	15	13	13	19	15	15
3979.1	3747.7	3955	4045.2	3735.3	3163.7	4081.8	3644.7	4368	4117.1	4211	A0A654FEK4	malate dehydrogenase OS=Arabidopsis thaliana OX=3702 GN=AN1_LOCUS15088 PE=3 SV=1	42406	Oxidation (M)	99.1	226.95	22	14	15	15	14	14	15	14	15	22	15	17	8	8	13	16	14	12	14	15	13	13	19	15	15
3979.1	3747.7	3955	4045.2	3735.3	3163.7	4081.8	3644.7	4368	4117.1	4211	Q9SN86	Malate dehydrogenase chloroplastic OS=Arabidopsis thaliana OX=3702 GN=At3g47520 PE=1 SV=1	42406	Oxidation (M)	99.1	226.95	22	14	15	15	14	14	15	14	15	22	15	17	8	8	13	16	14	12	14	15	13	13	19	15	15
2878.2	2853.1	3231.1	3310.5	2963.1	2067.1	3972.2	2990.8	1378.3	3395.4	4089.9	A0A178VF24	(thale cress) hypothetical protein OS=Arabidopsis thaliana OX=3702 GN=AXX17_At3g44090 PE=3 SV=1	16945	Oxidation (M)	98.8	235.1	38	29	32	27	38	35	32	34	38	35	34	33	8	8	13	13	11	20	18	12	14	14	13	15	15
2878.2	2853.1	3231.1	3310.5	2963.1	2067.1	3972.2	2990.8	1378.3	3395.4	4089.9	P51414	60S ribosomal protein L26-1 OS=Arabidopsis thaliana OX=3702 GN=RPL26A PE=2 SV=2	16945	Oxidation (M)	98.8	235.1	38	29	32	27	38	35	32	34	38	35	34	33	8	8	13	13	11	20	18	12	14	14	13	15	15
1588.5	1676.7	1490.5	918.19	1302.2	1006.3	1910.5	1594.8	2139.7	1540.3	2404.3	A0A178UYS9	peptide-methionine (S)-S-oxide reductase OS=Arabidopsis thaliana OX=3702 GN=AXX17_At4g29030 PE=3 SV=1	28616		99	189.61	17	17	12	17	17	17	8	17	17	17	17	17	4	4	15	8	18	20	21	7	14	11	14	14	15
1588.5	1676.7	1490.5	918.19	1302.2	1006.3	1910.5	1594.8	2139.7	1540.3	2404.3	P54150	Peptide methionine sulfoxide reductase A4 chloroplastic OS=Arabidopsis thaliana OX=3702 GN=MSR4 PE=1 SV=2	28644		99	189.61	17	17	12	17	17	17	8	17	17	17	17	17	4	4	15	8	18	20	21	7	14	11	14	14	15
1588.5	1676.7	1490.5	918.19	1302.2	1006.3	1910.5	1594.8	2139.7	1540.3	2404.3	A0A5S9XWK0	peptide-methionine (S)-S-oxide reductase OS=Arabidopsis thaliana OX=3702 GN=C24_LOCUS19156 PE=3 SV=1	28644		99	189.61	17	17	12	17	17	17	8	17	17	17	17	17	4	4	15	8	18	20	21	7	14	11	14	14	15
1588.5	1676.7	1490.5	918.19	1302.2	1006.3	1910.5	1594.8	2139.7	1540.3	2404.3	A0A7G2F0R0	peptide-methionine (S)-S-oxide reductase OS=Arabidopsis thaliana OX=3702 GN=AT9943_LOCUS16607 PE=3 SV=1	22983		98.9	189.61	21	21	16	21	21	21	10	21	21	21	21	21	4	4	15	8	18	20	21	7	14	11	14	14	15
1958.3	2093.9	1975.2	1971.7	1844.9	1680.8	2330.8	1644.3	2042.7	2023.8	2168.7	P49200	40S ribosomal protein S20-1 OS=Arabidopsis thaliana OX=3702 GN=RPS20C PE=2 SV=2	13878	Carbamidomethylation; Oxidation (M); Acetylation (N-term)	98.8	158.39	34	34	24	34	34	24	24	24	34	34	34	34	4	2	17	13	18	20	14	7	15	11	12	17	12
1958.3	2093.9	1975.2	1971.7	1844.9	1680.8	2330.8	1644.3	2042.7	2023.8	2168.7	A0A178V9U8	Ribosomal_S10 domain-containing protein OS=Arabidopsis thaliana OX=3702 GN=AXX17_At3g38850 PE=3 SV=1	13878	Carbamidomethylation; Oxidation (M); Acetylation (N-term)	98.8	158.39	34	34	24	34	34	24	24	24	34	34	34	34	4	2	17	13	18	20	14	7	15	11	12	17	12
123.16	121.63	97.322	792.41	362.08	347.72	370.29	125.63	269.34	1777.7	2085.7	P18612	Stress-induced protein KIN1 OS=Arabidopsis thaliana OX=3702 GN=KIN1 PE=2 SV=1	6495	Acetylation (N-term)	99.1	266.85	91	41	64	64	91	91	80	83	67	61	91	91	9	6	10	7	9	23	12	14	15	13	11	21	21
123.16	121.63	97.322	792.41	362.08	347.72	370.29	125.63	269.34	1777.7	2085.7	A0A178UK02	(thale cress) hypothetical protein OS=Arabidopsis thaliana OX=3702 GN=AXX17_At5g15530 PE=4 SV=1	6495	Acetylation (N-term)	99.1	266.85	91	41	64	64	91	91	80	83	67	61	91	91	9	6	10	7	9	23	12	14	15	13	11	21	21
1783	1735.6	1653.7	1743.4	1160.4	1007.5	2419.8	1242.1	2029.5	1695.8	2021.5	F4K7T6	1-deoxy-D-xylulose-5-phosphate reductoisomerase OS=Arabidopsis thaliana OX=3702 GN=DXR PE=1 SV=1	54229	Oxidation (M)	99.2	235.71	18	12	12	12	10	10	8	12	10	16	10	10	7	7	11	17	16	13	15	9	18	14	16	14	13
1783	1735.6	1653.7	1743.4	1160.4	1007.5	2419.8	1242.1	2029.5	1695.8	2021.5	Q9XFS9	1-deoxy-D-xylulose 5-phosphate reductoisomerase chloroplastic OS=Arabidopsis thaliana OX=3702 GN=DXR PE=2 SV=2	51964	Oxidation (M)	99.2	235.71	18	13	13	13	11	11	8	13	11	16	11	11	7	7	11	17	16	13	15	9	18	14	16	14	13
2932.9	2299.5	2547	3377	2418.6	1733.8	3375	2688.6	3480.5	2828.9	3566.3	P57752	Acyl-CoA-binding domain-containing protein 6 OS=Arabidopsis thaliana OX=3702 GN=ACBP6 PE=1 SV=1	10386	Oxidation (M)	98.9	178.17	41	39	23	39	41	39	23	39	39	41	23	39	4	4	13	11	13	14	12	10	19	13	13	15	23
2932.9	2299.5	2547	3377	2418.6	1733.8	3375	2688.6	3480.5	2828.9	3566.3	A0A178WJ33	(thale cress) hypothetical protein OS=Arabidopsis thaliana OX=3702 GN=AXX17_At1g32410 PE=3 SV=1	10386	Oxidation (M)	98.9	178.17	41	39	23	39	41	39	23	39	39	41	23	39	4	4	13	11	13	14	12	10	19	13	13	15	23
2738.6	2520.9	2020.9	3123.3	2170	1556.7	2500.1	1350.1	2978.5	1545.5	2512.4	A0A178VGT1	peptidylprolyl isomerase OS=Arabidopsis thaliana OX=3702 GN=AXX17_At3g00580 PE=4 SV=1	47982	Carbamidomethylation; Oxidation (M)	99.2	236.74	23	15	10	9	21	14	10	18	15	18	10	15	8	8	15	14	6	20	15	8	13	16	21	15	12
2738.6	2520.9	2020.9	3123.3	2170	1556.7	2500.1	1350.1	2978.5	1545.5	2512.4	Q9SSA5	Peptidyl-prolyl cis-trans isomerase CYP38 chloroplastic OS=Arabidopsis thaliana OX=3702 GN=CYP38 PE=1 SV=1	47982	Carbamidomethylation; Oxidation (M)	99.2	236.74	23	15	10	9	21	14	10	18	15	18	10	15	8	8	15	14	6	20	15	8	13	16	21	15	12
3304.1	1909.5	2400.8	2964.9	1807.5	1373.5	3111.9	2654.8	2384	2501.2	3498.3	O22160	Thylakoid lumenal 15 kDa protein 1 chloroplastic OS=Arabidopsis thaliana OX=3702 GN=At2g44920 PE=1 SV=2	23779		99.1	242.92	41	24	24	24	27	24	24	29	24	33	24	29	7	7	14	11	14	16	15	12	14	13	14	14	18
3304.1	1909.5	2400.8	2964.9	1807.5	1373.5	3111.9	2654.8	2384	2501.2	3498.3	A0A178VSS7	Thylakoid lumenal 15 kDa protein 1 chloroplastic OS=Arabidopsis thaliana OX=3702 GN=AXX17_At2g42510 PE=4 SV=1	23779		99.1	242.92	41	24	24	24	27	24	24	29	24	33	24	29	7	7	14	11	14	16	15	12	14	13	14	14	18
3304.1	1909.5	2400.8	2964.9	1807.5	1373.5	3111.9	2654.8	2384	2501.2	3498.3	A0A7G2EI71	(thale cress) hypothetical protein OS=Arabidopsis thaliana OX=3702 GN=AT9943_LOCUS9472 PE=4 SV=1	25999		99.1	242.92	38	22	22	22	25	22	22	27	22	30	22	27	7	7	14	11	14	16	15	12	14	13	14	14	18
699.89	818.84	738.36	267.65	775.27	397.77	1051.8	654.28	580.24	966.19	983.45	A0A7G2EBP2	(thale cress) hypothetical protein OS=Arabidopsis thaliana OX=3702 GN=AT9943_LOCUS8640 PE=3 SV=1	49188	Oxidation (M)	99.1	252.1	21	21	18	21	19	18	18	21	18	13	21	18	7	5	15	15	13	12	13	15	17	14	11	17	13
699.89	818.84	738.36	267.65	775.27	397.77	1051.8	654.28	580.24	966.19	983.45	A0A178VTX0	FTSZ2-1 OS=Arabidopsis thaliana OX=3702 GN=AXX17_At2g32900 PE=3 SV=1	50722	Oxidation (M)	99.1	252.1	20	20	18	20	18	18	18	20	18	13	20	18	7	5	15	15	13	12	13	15	17	14	11	17	13
699.89	818.84	738.36	267.65	775.27	397.77	1051.8	654.28	580.24	966.19	983.45	O82533	Cell division protein FtsZ homolog 2-1 chloroplastic OS=Arabidopsis thaliana OX=3702 GN=FTSZ2-1 PE=1 SV=2	50722	Oxidation (M)	99.1	252.1	20	20	18	20	18	18	18	20	18	13	20	18	7	5	15	15	13	12	13	15	17	14	11	17	13
699.89	818.84	738.36	267.65	775.27	397.77	1051.8	654.28	580.24	966.19	983.45	A0A1P8AXD8	Tubulin/FtsZ family protein OS=Arabidopsis thaliana OX=3702 GN=FTSZ2-1 PE=1 SV=1	41583	Oxidation (M)	99.1	252.1	24	24	21	24	22	21	21	24	21	15	24	21	7	5	15	15	13	12	13	15	17	14	11	17	13
3441.3	2547.5	3341	3472	2460.9	1597.7	4421.5	1939.3	4155.4	3399.2	4173.3	A0A178V1X0	Serine hydroxymethyltransferase OS=Arabidopsis thaliana OX=3702 GN=AXX17_At4g15890 PE=3 SV=1	51718	Oxidation (M)	99.2	233.87	21	17	13	17	16	13	9	15	14	17	15	15	9	9	17	14	15	16	11	7	14	16	15	16	13
3441.3	2547.5	3341	3472	2460.9	1597.7	4421.5	1939.3	4155.4	3399.2	4173.3	A0A654FNZ9	Serine hydroxymethyltransferase OS=Arabidopsis thaliana OX=3702 GN=AN1_LOCUS18008 PE=3 SV=1	51718	Oxidation (M)	99.2	233.87	21	17	13	17	16	13	9	15	14	17	15	15	9	9	17	14	15	16	11	7	14	16	15	16	13
3441.3	2547.5	3341	3472	2460.9	1597.7	4421.5	1939.3	4155.4	3399.2	4173.3	O23254	Serine hydroxymethyltransferase 4 OS=Arabidopsis thaliana OX=3702 GN=SHM4 PE=1 SV=1	51718	Oxidation (M)	99.2	233.87	21	17	13	17	16	13	9	15	14	17	15	15	9	9	17	14	15	16	11	7	14	16	15	16	13
3441.3	2547.5	3341	3472	2460.9	1597.7	4421.5	1939.3	4155.4	3399.2	4173.3	A0A7G2F299	Serine hydroxymethyltransferase OS=Arabidopsis thaliana OX=3702 GN=AT9943_LOCUS15519 PE=3 SV=1	51744	Oxidation (M)	99.2	233.87	21	17	13	17	16	13	9	15	14	17	15	15	9	9	17	14	15	16	11	7	14	16	15	16	13
1119.9	928.76	748.79	1140.6	777.66	568.46	1590.2	926.64	1224	1266.9	1436.2	B3LF87	At1g30230 OS=Arabidopsis thaliana OX=3702 PE=2 SV=1	25132	Oxidation (M); Acetylation (N-term)	98.9	173.74	20	20	14	14	20	20	10	20	20	16	20	20	6	2	17	12	10	18	13	9	16	13	16	13	17
1119.9	928.76	748.79	1140.6	777.66	568.46	1590.2	926.64	1224	1266.9	1436.2	P48006	Elongation factor 1-delta 1 OS=Arabidopsis thaliana OX=3702 GN=At1g30230 PE=1 SV=2	25132	Oxidation (M); Acetylation (N-term)	98.9	173.74	20	20	14	14	20	20	10	20	20	16	20	20	6	2	17	12	10	18	13	9	16	13	16	13	17
1119.9	928.76	748.79	1140.6	777.66	568.46	1590.2	926.64	1224	1266.9	1436.2	A0A654EFT3	EF1_GNE domain-containing protein OS=Arabidopsis thaliana OX=3702 GN=AN1_LOCUS3065 PE=3 SV=1	26492	Oxidation (M); Acetylation (N-term)	98.9	173.74	19	19	14	13	19	19	9	19	19	15	19	19	6	2	17	12	10	18	13	9	16	13	16	13	17
1119.9	928.76	748.79	1140.6	777.66	568.46	1590.2	926.64	1224	1266.9	1436.2	A0A5S9WDQ1	EF1_GNE domain-containing protein OS=Arabidopsis thaliana OX=3702 GN=At1g30230 PE=3 SV=1	26506	Oxidation (M); Acetylation (N-term)	98.9	173.74	19	19	14	13	19	19	9	19	19	15	19	19	6	2	17	12	10	18	13	9	16	13	16	13	17
1119.9	928.76	748.79	1140.6	777.66	568.46	1590.2	926.64	1224	1266.9	1436.2	A0A7G2E0D9	(thale cress) hypothetical protein OS=Arabidopsis thaliana OX=3702 GN=AT9943_LOCUS2531 PE=3 SV=1	26453	Oxidation (M); Acetylation (N-term)	98.9	173.74	19	19	14	13	19	19	9	19	19	15	19	19	6	2	17	12	10	18	13	9	16	13	16	13	17
1119.9	928.76	748.79	1140.6	777.66	568.46	1590.2	926.64	1224	1266.9	1436.2	A8MRC4	Translation elongation factor EF1B/ribosomal protein S6 family protein OS=Arabidopsis thaliana OX=3702 GN=eEF-1Bb1 PE=1 SV=1	28777	Oxidation (M); Acetylation (N-term)	98.9	173.74	18	18	13	12	18	18	8	18	18	14	18	18	6	2	17	12	10	18	13	9	16	13	16	13	17
8950.2	1307.7	1239.7	7555.9	6550.7	4971.2	7010.9	1637.9	1466.3	1431.9	1335	A0A178W9Z8	(thale cress) hypothetical protein OS=Arabidopsis thaliana OX=3702 GN=AXX17_At1g52980 PE=3 SV=1	165082	Oxidation (M); Acetylation (N-term)	99.2	258.47	12	8	5	5	6	7	3	7	6	8	7	7	15	15	20	9	11	14	15	6	18	16	18	11	15
8950.2	1307.7	1239.7	7555.9	6550.7	4971.2	7010.9	1637.9	1466.3	1431.9	1335	Q9XIE2	ABC transporter G family member 36 OS=Arabidopsis thaliana OX=3702 GN=ABCG36 PE=1 SV=1	165081	Oxidation (M); Acetylation (N-term)	99.2	258.47	12	8	5	5	6	7	3	7	6	8	7	7	15	15	20	9	11	14	15	6	18	16	18	11	15
6352.6	10239	5342.1	6115.4	5126.3	5314.8	6053.4	4808.6	6029.6	6408.8	6375.2	Q8L8U4	Uncharacterized protein OS=Arabidopsis thaliana OX=3702 PE=2 SV=1	9860		61.7	152.57	15	15	15	15	15	15	15	15	15	15	15	15	2	2	15	13	15	14	13	12	16	9	16	13	17
6352.6	10239	5342.1	6115.4	5126.3	5314.8	6053.4	4808.6	6029.6	6408.8	6375.2	O22914	Calvin cycle protein CP12-1 chloroplastic OS=Arabidopsis thaliana OX=3702 GN=CP12-1 PE=1 SV=1	13487		61.7	152.57	10	10	10	10	10	10	10	10	10	10	10	10	2	2	15	13	15	14	13	12	16	9	16	13	17
6352.6	10239	5342.1	6115.4	5126.3	5314.8	6053.4	4808.6	6029.6	6408.8	6375.2	A0A178VSF3	(thale cress) hypothetical protein OS=Arabidopsis thaliana OX=3702 GN=AXX17_At2g45160 PE=4 SV=1	13487		61.7	152.57	10	10	10	10	10	10	10	10	10	10	10	10	2	2	15	13	15	14	13	12	16	9	16	13	17
1570.5	568.5	714.24	1129.7	781.36	350.76	946.3	805.21	1589.6	1251.1	1315.4	A0A1P8AWY1	High chlorophyll fluorescence phenotype 173 OS=Arabidopsis thaliana OX=3702 GN=HCF173 PE=1 SV=1	61830	Carbamidomethylation; Oxidation (M)	99.2	264.08	23	13	8	17	16	8	8	15	14	19	15	17	11	11	16	10	16	14	9	9	14	12	19	13	20
1570.5	568.5	714.24	1129.7	781.36	350.76	946.3	805.21	1589.6	1251.1	1315.4	A0A7G2DTQ6	(thale cress) hypothetical protein OS=Arabidopsis thaliana OX=3702 GN=AT9943_LOCUS1439 PE=4 SV=1	64280	Carbamidomethylation; Oxidation (M)	99.2	264.08	22	12	8	16	15	8	8	14	14	18	15	16	11	11	16	10	16	14	9	9	14	12	19	13	20
1570.5	568.5	714.24	1129.7	781.36	350.76	946.3	805.21	1589.6	1251.1	1315.4	A0A178WDD3	HCF173 OS=Arabidopsis thaliana OX=3702 GN=AXX17_At1g17490 PE=4 SV=1	65697	Carbamidomethylation; Oxidation (M)	99.2	264.08	22	12	7	16	15	7	7	14	13	18	15	16	11	11	16	10	16	14	9	9	14	12	19	13	20
1570.5	568.5	714.24	1129.7	781.36	350.76	946.3	805.21	1589.6	1251.1	1315.4	Q8W4D6	Protein HIGH CHLOROPHYLL FLUORESCENCE PHENOTYPE 173 chloroplastic OS=Arabidopsis thaliana OX=3702 GN=HCF173 PE=1 SV=1	65709	Carbamidomethylation; Oxidation (M)	99.2	264.08	22	12	7	16	15	7	7	14	13	18	15	16	11	11	16	10	16	14	9	9	14	12	19	13	20
			7375.2	4584	3737.5			4070.5	5820.3	5768.6	Q9ZW31	17.6 kDa class I heat shock protein 2 OS=Arabidopsis thaliana OX=3702 GN=HSP17.6B PE=2 SV=1	17563	Oxidation (M); Acetylation (N-term)	99.2	212.13	52	0	0	0	39	51	33	0	0	46	45	38	10	5	0	0	0	35	19	16	0	0	25	24	33
			7375.2	4584	3737.5			4070.5	5820.3	5768.6	A0A178VX53	(thale cress) hypothetical protein OS=Arabidopsis thaliana OX=3702 GN=AXX17_At2g25580 PE=3 SV=1	17563	Oxidation (M); Acetylation (N-term)	99.2	212.13	52	0	0	0	39	51	33	0	0	46	45	38	10	5	0	0	0	35	19	16	0	0	25	24	33
				23.788				170.39	0	0	Q29PY2	At5g12110 OS=Arabidopsis thaliana OX=3702 PE=2 SV=1	24789	Oxidation (M); Acetylation (N-term)	99.1	205.45	29	11	10	10	11	16	10	11	11	24	18	23	6	3	15	10	12	14	8	11	20	14	19	14	14
				23.788				170.39	0	0	Q84WM9	Elongation factor 1-beta 1 OS=Arabidopsis thaliana OX=3702 GN=At5g12110 PE=2 SV=2	24789	Oxidation (M); Acetylation (N-term)	99.1	205.45	29	11	10	10	11	16	10	11	11	24	18	23	6	3	15	10	12	14	8	11	20	14	19	14	14
				23.788				170.39	0	0	A0A384KQ94	(thale cress) hypothetical protein OS=Arabidopsis thaliana OX=3702 GN=AXX17_At5g11840 PE=3 SV=1	24789	Oxidation (M); Acetylation (N-term)	99.1	205.45	29	11	10	10	11	16	10	11	11	24	18	23	6	3	15	10	12	14	8	11	20	14	19	14	14
				23.788				170.39	0	0	A0A5S9Y4A5	EF1_GNE domain-containing protein OS=Arabidopsis thaliana OX=3702 GN=C24_LOCUS21900 PE=3 SV=1	24819	Oxidation (M); Acetylation (N-term)	99.1	205.45	29	11	10	10	11	16	10	11	11	24	18	23	6	3	15	10	12	14	8	11	20	14	19	14	14
3347.9	4461.8	4475.5	1513.7	2903.9	3061.2	4273.4	3897	6767.7	1445.7	4958.4	A0A654FKC9	Ribosomal protein OS=Arabidopsis thaliana OX=3702 GN=AN1_LOCUS16741 PE=3 SV=1	37584	Carbamidomethylation; Oxidation (M)	99.2	224.72	29	22	13	15	19	13	8	18	18	27	18	24	9	9	13	7	10	12	10	8	15	13	30	9	23
3347.9	4461.8	4475.5	1513.7	2903.9	3061.2	4273.4	3897	6767.7	1445.7	4958.4	Q9LY66	50S ribosomal protein L1 chloroplastic OS=Arabidopsis thaliana OX=3702 GN=RPL1 PE=1 SV=1	37632	Carbamidomethylation; Oxidation (M)	99.2	224.72	29	22	13	15	19	13	8	18	18	27	18	24	9	9	13	7	10	12	10	8	15	13	30	9	23
3347.9	4461.8	4475.5	1513.7	2903.9	3061.2	4273.4	3897	6767.7	1445.7	4958.4	A0A178VJ02	Ribosomal protein OS=Arabidopsis thaliana OX=3702 GN=AXX17_At3g57760 PE=3 SV=1	37568	Carbamidomethylation; Oxidation (M)	99.2	224.72	29	22	13	15	19	13	8	18	18	27	18	24	9	9	13	7	10	12	10	8	15	13	30	9	23
897.62	337.51	742.75	1057.8	775.61	222.23	1087.2	900.95	1119.8	925.97	1113.8	A0A178W8L4	Ribosomal_L6e_N domain-containing protein OS=Arabidopsis thaliana OX=3702 GN=AXX17_At1g68410 PE=3 SV=1	26107		99.2	224.17	34	18	23	18	18	21	13	24	24	14	21	24	10	3	11	12	10	15	18	8	18	15	14	13	16
897.62	337.51	742.75	1057.8	775.61	222.23	1087.2	900.95	1119.8	925.97	1113.8	Q9C9C5	60S ribosomal protein L6-3 OS=Arabidopsis thaliana OX=3702 GN=RPL6C PE=2 SV=1	26107		99.2	224.17	34	18	23	18	18	21	13	24	24	14	21	24	10	3	11	12	10	15	18	8	18	15	14	13	16
											Q8L942	Major latex protein putative OS=Arabidopsis thaliana OX=3702 PE=2 SV=1	17806	Oxidation (M); Acetylation (N-term)	99.1	169.62	30	30	15	15	25	20	15	25	25	25	25	25	4	0	16	9	15	13	10	11	16	14	15	18	13
											A0A178VCC1	Bet_v_1 domain-containing protein OS=Arabidopsis thaliana OX=3702 GN=AXX17_At3g28700 PE=4 SV=1	17806	Oxidation (M); Acetylation (N-term)	99.1	169.62	30	30	15	15	25	20	15	25	25	25	25	25	4	0	16	9	15	13	10	11	16	14	15	18	13
2221.8	1469.3	1557.5	2001.4	814.48	1063.5	2474.5	1306.2	3027.3	1126.2	2965.5	Q9LSV0	Glyoxylate/succinic semialdehyde reductase 1 OS=Arabidopsis thaliana OX=3702 GN=GLYR1 PE=1 SV=1	30692	Oxidation (M); Acetylation (N-term)	99.1	247.21	35	20	24	21	24	21	18	26	17	35	21	21	8	8	11	14	12	17	11	12	22	13	15	11	12
2221.8	1469.3	1557.5	2001.4	814.48	1063.5	2474.5	1306.2	3027.3	1126.2	2965.5	A0A654FAM1	Glyoxylate/succinic semialdehyde reductase 1-like OS=Arabidopsis thaliana OX=3702 GN=AN1_LOCUS14014 PE=4 SV=1	30678	Oxidation (M); Acetylation (N-term)	99.1	247.21	35	20	24	21	24	21	18	26	17	35	21	21	8	8	11	14	12	17	11	12	22	13	15	11	12
2221.8	1469.3	1557.5	2001.4	814.48	1063.5	2474.5	1306.2	3027.3	1126.2	2965.5	A0A178VK60	GR1 OS=Arabidopsis thaliana OX=3702 GN=AXX17_At3g27480 PE=4 SV=1	30692	Oxidation (M); Acetylation (N-term)	99.1	247.21	35	20	24	21	24	21	18	26	17	35	21	21	8	8	11	14	12	17	11	12	22	13	15	11	12
2179.5	1670.9	1961.5	2012.5	1270.8	771.53	2120.6	1727.6	1958.8	1847.9	2235.9	A0A654EL07	Photosynthetic NDH subunit of subcomplex B 2 chloroplastic OS=Arabidopsis thaliana OX=3702 GN=AN1_LOCUS5482 PE=4 SV=1	38006	Oxidation (M)	99.1	198.37	18	14	11	14	18	6	6	18	18	18	18	18	7	7	14	11	14	17	6	7	12	17	19	15	18
2179.5	1670.9	1961.5	2012.5	1270.8	771.53	2120.6	1727.6	1958.8	1847.9	2235.9	Q94AQ8	Photosynthetic NDH subunit of subcomplex B 2 chloroplastic OS=Arabidopsis thaliana OX=3702 GN=PNSB2 PE=1 SV=1	38006	Oxidation (M)	99.1	198.37	18	14	11	14	18	6	6	18	18	18	18	18	7	7	14	11	14	17	6	7	12	17	19	15	18
2179.5	1670.9	1961.5	2012.5	1270.8	771.53	2120.6	1727.6	1958.8	1847.9	2235.9	A0A178W1C7	PnsB2 OS=Arabidopsis thaliana OX=3702 GN=AXX17_At1g58360 PE=4 SV=1	38018	Oxidation (M)	99.1	198.37	18	14	11	14	18	6	6	18	18	18	18	18	7	7	14	11	14	17	6	7	12	17	19	15	18
210.33	0	191.46	388.52	40.826		51.087	261.42	43.68	220	267.04	A0A5S9WXC8	Aconitate hydratase OS=Arabidopsis thaliana OX=3702 GN=AT9943_LOCUS6427 PE=3 SV=1	108173	Oxidation (M)	99.2	245.38	9	7	5	6	8	4	3	6	8	8	8	7	7	3	16	6	17	20	9	3	16	15	16	15	17
210.33	0	191.46	388.52	40.826		51.087	261.42	43.68	220	267.04	A0A178VV24	Aconitate hydratase OS=Arabidopsis thaliana OX=3702 GN=AXX17_At2g04790 PE=3 SV=1	108201	Oxidation (M)	99.2	245.38	9	7	5	6	8	4	3	6	8	8	8	7	7	3	16	6	17	20	9	3	16	15	16	15	17
210.33	0	191.46	388.52	40.826		51.087	261.42	43.68	220	267.04	Q9SIB9	Aconitate hydratase 3 mitochondrial OS=Arabidopsis thaliana OX=3702 GN=ACO3 PE=1 SV=2	108201	Oxidation (M)	99.2	245.38	9	7	5	6	8	4	3	6	8	8	8	7	7	3	16	6	17	20	9	3	16	15	16	15	17
4156.1	3589.9	3739.8	3881.6	3524.1	2481.5	4762	3559.1	3922.1	6086.8	7345.9	A8MS83	Ribosomal protein L23AB OS=Arabidopsis thaliana OX=3702 GN=RPL23AB PE=1 SV=1	16744	Oxidation (M)	98.8	191.86	28	28	16	24	24	28	16	24	28	24	24	28	5	5	14	11	12	17	13	15	13	11	16	11	17
4156.1	3589.9	3739.8	3881.6	3524.1	2481.5	4762	3559.1	3922.1	6086.8	7345.9	A0A7G2ETZ8	(thale cress) hypothetical protein OS=Arabidopsis thaliana OX=3702 GN=AT9943_LOCUS13688 PE=3 SV=1	17397	Oxidation (M)	98.8	191.86	27	27	16	23	23	27	16	23	27	23	23	27	5	5	14	11	12	17	13	15	13	11	16	11	17
4156.1	3589.9	3739.8	3881.6	3524.1	2481.5	4762	3559.1	3922.1	6086.8	7345.9	A0A5S9XLS3	Ribosomal_L23eN domain-containing protein OS=Arabidopsis thaliana OX=3702 GN=AN1_LOCUS15901 PE=3 SV=1	17396	Oxidation (M)	98.8	191.86	27	27	16	23	23	27	16	23	27	23	23	27	5	5	14	11	12	17	13	15	13	11	16	11	17
4156.1	3589.9	3739.8	3881.6	3524.1	2481.5	4762	3559.1	3922.1	6086.8	7345.9	A0A178VSK4	(thale cress) hypothetical protein OS=Arabidopsis thaliana OX=3702 GN=AXX17_At2g36400 PE=3 SV=1	17441	Oxidation (M)	98.8	191.86	27	27	16	23	23	27	16	23	27	23	23	27	5	5	14	11	12	17	13	15	13	11	16	11	17
4156.1	3589.9	3739.8	3881.6	3524.1	2481.5	4762	3559.1	3922.1	6086.8	7345.9	Q8LD46	60S ribosomal protein L23a-1 OS=Arabidopsis thaliana OX=3702 GN=RPL23AA PE=2 SV=2	17441	Oxidation (M)	98.8	191.86	27	27	16	23	23	27	16	23	27	23	23	27	5	5	14	11	12	17	13	15	13	11	16	11	17
4156.1	3589.9	3739.8	3881.6	3524.1	2481.5	4762	3559.1	3922.1	6086.8	7345.9	Q9M3C3	60S ribosomal protein L23a-2 OS=Arabidopsis thaliana OX=3702 GN=RPL23AB PE=2 SV=1	17396	Oxidation (M)	98.8	191.86	27	27	16	23	23	27	16	23	27	23	23	27	5	5	14	11	12	17	13	15	13	11	16	11	17
4156.1	3589.9	3739.8	3881.6	3524.1	2481.5	4762	3559.1	3922.1	6086.8	7345.9	A0A178VJM6	RPL23AB OS=Arabidopsis thaliana OX=3702 GN=AXX17_At3g49870 PE=3 SV=1	17428	Oxidation (M)	98.8	191.86	27	27	16	23	23	27	16	23	27	23	23	27	5	5	14	11	12	17	13	15	13	11	16	11	17
2260.2	1907.3	1831.4	2005.1	2217.3	1951.8	2113.8	1981	2077.5	2350.5	2472.4	A0A7G2EHA4	GPI ethanolamine phosphate transferase 1 OS=Arabidopsis thaliana OX=3702 GN=AT9943_LOCUS9803 PE=3 SV=1	128149		99.1	222.48	4	3	3	3	2	3	2	3	3	4	3	3	5	5	11	9	15	11	13	12	13	11	21	14	20
2260.2	1907.3	1831.4	2005.1	2217.3	1951.8	2113.8	1981	2077.5	2350.5	2472.4	A0A178VL96	V-type proton ATPase subunit G OS=Arabidopsis thaliana OX=3702 GN=AXX17_At3g00480 PE=3 SV=1	12397		99	222.48	40	31	31	31	21	31	21	31	31	40	31	31	5	5	11	9	15	11	13	12	13	11	21	14	20
2260.2	1907.3	1831.4	2005.1	2217.3	1951.8	2113.8	1981	2077.5	2350.5	2472.4	O82628	V-type proton ATPase subunit G1 OS=Arabidopsis thaliana OX=3702 GN=VHA-G1 PE=1 SV=1	12397		99	222.48	40	31	31	31	21	31	21	31	31	40	31	31	5	5	11	9	15	11	13	12	13	11	21	14	20
1277.7	743.48	1612.6	2029.6	821.07	1805	1977.1	1819.8	2759.1	1955	2743.7	P37107	Signal recognition particle 54 kDa protein chloroplastic OS=Arabidopsis thaliana OX=3702 GN=FFC PE=1 SV=1	61232	Oxidation (M); Acetylation (N-term)	99.2	265.91	20	13	9	12	13	11	10	13	13	19	15	17	12	12	13	10	9	15	12	7	13	12	23	18	17
1277.7	743.48	1612.6	2029.6	821.07	1805	1977.1	1819.8	2759.1	1955	2743.7	A0A178UD49	SRP54CP OS=Arabidopsis thaliana OX=3702 GN=AXX17_At5g03290 PE=3 SV=1	61232	Oxidation (M); Acetylation (N-term)	99.2	265.91	20	13	9	12	13	11	10	13	13	19	15	17	12	12	13	10	9	15	12	7	13	12	23	18	17
3932	2960.9	3148.1	2932.4	2455.6	1961.1	4519.4	2846.3	1894	2975.8	3135.2	A0A384LF84	(thale cress) hypothetical protein OS=Arabidopsis thaliana OX=3702 GN=AXX17_At5g29330 PE=4 SV=1	42759	Carbamidomethylation	99.2	209.67	17	12	17	12	15	14	12	14	15	15	14	15	7	7	14	10	13	17	15	14	18	11	12	9	16
3932	2960.9	3148.1	2932.4	2455.6	1961.1	4519.4	2846.3	1894	2975.8	3135.2	Q93VR3	GDP-mannose 3 5-epimerase OS=Arabidopsis thaliana OX=3702 GN=At5g28840 PE=1 SV=1	42759	Carbamidomethylation	99.2	209.67	17	12	17	12	15	14	12	14	15	15	14	15	7	7	14	10	13	17	15	14	18	11	12	9	16
3932	2960.9	3148.1	2932.4	2455.6	1961.1	4519.4	2846.3	1894	2975.8	3135.2	Q0WWW3	GDP-mannose 3' 5'-epimerase OS=Arabidopsis thaliana OX=3702 GN=At5g28840 PE=2 SV=1	42759	Carbamidomethylation	99.2	209.67	17	12	17	12	15	14	12	14	15	15	14	15	7	7	14	10	13	17	15	14	18	11	12	9	16
1867.1	733.26	1271.2	1988.1	1090.2	249.06	1889.6	1735.9	1687.1	1976.3	2220.7	A0A178WJ05	(thale cress) hypothetical protein OS=Arabidopsis thaliana OX=3702 GN=AXX17_At1g62610 PE=3 SV=1	102395	Oxidation (M)	99.2	220.65	9	6	5	6	8	6	3	4	6	6	7	7	7	7	9	7	12	17	14	9	15	18	11	21	16
1867.1	733.26	1271.2	1988.1	1090.2	249.06	1889.6	1735.9	1687.1	1976.3	2220.7	Q9S7Y7	Alpha-xylosidase 1 OS=Arabidopsis thaliana OX=3702 GN=XYL1 PE=1 SV=1	102399	Oxidation (M)	99.2	220.65	9	6	5	6	8	6	3	4	6	6	7	7	7	7	9	7	12	17	14	9	15	18	11	21	16
1867.1	733.26	1271.2	1988.1	1090.2	249.06	1889.6	1735.9	1687.1	1976.3	2220.7	A0A0K2S4Q7	Alpha-xylosidase OS=Arabidopsis thaliana OX=3702 GN=TRG1 PE=3 SV=1	102395	Oxidation (M)	99.2	220.65	9	6	5	6	8	6	3	4	6	6	7	7	7	7	9	7	12	17	14	9	15	18	11	21	16
1606.2	1512	1242.8	1580.7	1289.6	1042.5	1703.7	2381.4	1683.9	2617.1	1621.6	A0A654ETF0	Mitochondrial-processing peptidase subunit alpha OS=Arabidopsis thaliana OX=3702 GN=AN1_LOCUS4311 PE=3 SV=1	54333	Oxidation (M)	99.2	242.92	25	13	12	11	20	11	7	18	20	23	18	25	11	11	13	11	9	17	12	8	11	15	18	15	20
1606.2	1512	1242.8	1580.7	1289.6	1042.5	1703.7	2381.4	1683.9	2617.1	1621.6	A0A178W8B9	(thale cress) hypothetical protein OS=Arabidopsis thaliana OX=3702 GN=AXX17_At1g46230 PE=3 SV=1	54402	Oxidation (M)	99.2	242.92	25	13	12	11	20	11	7	18	20	23	18	25	11	11	13	11	9	17	12	8	11	15	18	15	20
1606.2	1512	1242.8	1580.7	1289.6	1042.5	1703.7	2381.4	1683.9	2617.1	1621.6	Q9ZU25	Probable mitochondrial-processing peptidase subunit alpha-1 mitochondrial OS=Arabidopsis thaliana OX=3702 GN=MPPalpha1 PE=1 SV=1	54402	Oxidation (M)	99.2	242.92	25	13	12	11	20	11	7	18	20	23	18	25	11	11	13	11	9	17	12	8	11	15	18	15	20
											A0A5S9UUX1	Plasma membrane ATPase OS=Arabidopsis thaliana OX=3702 GN=C24_LOCUS1776 PE=3 SV=1	104686	Oxidation (M)	99.1	209.63	7	7	6	5	6	5	5	4	4	6	5	5	7	0	17	9	13	19	14	10	16	16	12	10	13
											A0A178W776	Plasma membrane ATPase OS=Arabidopsis thaliana OX=3702 GN=AXX17_At1g18090 PE=3 SV=1	104815	Oxidation (M)	99.1	209.63	7	7	6	5	6	5	5	4	4	6	5	5	7	0	17	9	13	19	14	10	16	16	12	10	13
											Q43128	ATPase 10 plasma membrane-type OS=Arabidopsis thaliana OX=3702 GN=AHA10 PE=2 SV=2	104815	Oxidation (M)	99.1	209.63	7	7	6	5	6	5	5	4	4	6	5	5	7	0	17	9	13	19	14	10	16	16	12	10	13
											A0A7G2DTV9	Plasma membrane ATPase OS=Arabidopsis thaliana OX=3702 GN=AT9943_LOCUS1488 PE=3 SV=1	105894	Oxidation (M)	99.1	209.63	7	7	6	5	6	5	5	4	4	6	5	5	7	0	17	9	13	19	14	10	16	16	12	10	13
782.08	263.23	373.69	833.98	223.76	154.41	598.14	673.08	878.42	656.58	1068.7	A0A7G2EMC9	Acetyltransferase component of pyruvate dehydrogenase complex OS=Arabidopsis thaliana OX=3702 GN=AT9943_LOCUS10970 PE=3 SV=1	51137		99.2	233.65	22	17	13	17	17	15	5	17	20	15	20	17	10	9	16	10	18	18	10	3	11	16	18	16	13
4888.6	5088.1	4647.1	768.08	992.25	721.82	6031.1	4987.1	1514.7	1411	1285.3	A0A654EUX5	RRM domain-containing protein OS=Arabidopsis thaliana OX=3702 GN=AN1_LOCUS8545 PE=4 SV=1	16890	Oxidation (M)	99.1	248.29	45	36	36	36	24	15	15	36	36	35	35	24	5	5	18	16	22	7	6	4	21	20	10	13	12
4888.6	5088.1	4647.1	768.08	992.25	721.82	6031.1	4987.1	1514.7	1411	1285.3	Q03250	Glycine-rich RNA-binding protein 7 OS=Arabidopsis thaliana OX=3702 GN=RBG7 PE=1 SV=1	16890	Oxidation (M)	99.1	248.29	45	36	36	36	24	15	15	36	36	35	35	24	5	5	18	16	22	7	6	4	21	20	10	13	12
2174.6	1752.6	2409.6	1238.5	1968.8	991.84	2864.2	2407.5	1923.8	1861	3206.5	F4JTH0	Aspartate aminotransferase OS=Arabidopsis thaliana OX=3702 GN=ASP5 PE=1 SV=1	49325	Carbamidomethylation; Oxidation (M)	99.2	241.82	23	13	15	18	16	12	9	19	17	19	17	15	10	9	13	15	13	12	12	9	17	17	13	13	14
2174.6	1752.6	2409.6	1238.5	1968.8	991.84	2864.2	2407.5	1923.8	1861	3206.5	P46248	Aspartate aminotransferase chloroplastic OS=Arabidopsis thaliana OX=3702 GN=ASP5 PE=1 SV=2	49831	Carbamidomethylation; Oxidation (M)	99.2	241.82	23	13	14	17	16	12	9	19	17	19	16	14	10	9	13	15	13	12	12	9	17	17	13	13	14
2174.6	1752.6	2409.6	1238.5	1968.8	991.84	2864.2	2407.5	1923.8	1861	3206.5	A0A384KDZ4	Aspartate aminotransferase OS=Arabidopsis thaliana OX=3702 GN=AXX17_At4g36660 PE=3 SV=1	49831	Carbamidomethylation; Oxidation (M)	99.2	241.82	23	13	14	17	16	12	9	19	17	19	16	14	10	9	13	15	13	12	12	9	17	17	13	13	14
2174.6	1752.6	2409.6	1238.5	1968.8	991.84	2864.2	2407.5	1923.8	1861	3206.5	B9DGA8	Aspartate aminotransferase OS=Arabidopsis thaliana OX=3702 GN=At4g31990 PE=2 SV=1	49831	Carbamidomethylation; Oxidation (M)	99.2	241.82	23	13	14	17	16	12	9	19	17	19	16	14	10	9	13	15	13	12	12	9	17	17	13	13	14
2174.6	1752.6	2409.6	1238.5	1968.8	991.84	2864.2	2407.5	1923.8	1861	3206.5	A0A7G2F2J8	Aspartate aminotransferase OS=Arabidopsis thaliana OX=3702 GN=AT9943_LOCUS17269 PE=3 SV=1	50906	Carbamidomethylation; Oxidation (M)	99.2	241.82	22	12	14	17	16	12	9	19	16	19	16	14	10	9	13	15	13	12	12	9	17	17	13	13	14
2174.6	1752.6	2409.6	1238.5	1968.8	991.84	2864.2	2407.5	1923.8	1861	3206.5	A0A654FUT0	Aspartate aminotransferase OS=Arabidopsis thaliana OX=3702 GN=AN1_LOCUS20011 PE=3 SV=1	50920	Carbamidomethylation; Oxidation (M)	99.2	241.82	22	12	14	17	16	12	9	19	16	19	16	14	10	9	13	15	13	12	12	9	17	17	13	13	14
2174.6	1752.6	2409.6	1238.5	1968.8	991.84	2864.2	2407.5	1923.8	1861	3206.5	B9DG21	Aspartate aminotransferase OS=Arabidopsis thaliana OX=3702 GN=ASP5 PE=1 SV=1	50975	Carbamidomethylation; Oxidation (M)	99.2	241.82	22	12	14	17	16	12	9	19	16	19	16	14	10	9	13	15	13	12	12	9	17	17	13	13	14
2174.6	1752.6	2409.6	1238.5	1968.8	991.84	2864.2	2407.5	1923.8	1861	3206.5	A0A5S9XXS5	Aspartate aminotransferase OS=Arabidopsis thaliana OX=3702 GN=C24_LOCUS19904 PE=3 SV=1	50974	Carbamidomethylation; Oxidation (M)	99.2	241.82	22	12	14	17	16	12	9	19	16	19	16	14	10	9	13	15	13	12	12	9	17	17	13	13	14
722.13	463.03	491.95	1004.7	292.28	0	1015.9	701.15	1035.3	1167.9	1286.3	P41916	GTP-binding nuclear protein Ran-1 OS=Arabidopsis thaliana OX=3702 GN=RAN1 PE=1 SV=1	25276	Acetylation (N-term)	98.4	151.83	16	16	16	16	16	16	16	16	16	16	16	16	3	1	13	11	15	16	16	10	14	11	14	15	13
722.13	463.03	491.95	1004.7	292.28	0	1015.9	701.15	1035.3	1167.9	1286.3	A0A178UD71	GTP-binding nuclear protein OS=Arabidopsis thaliana OX=3702 GN=AXX17_At5g54320 PE=3 SV=1	25079	Acetylation (N-term)	98.4	151.83	16	16	16	16	16	16	16	16	16	16	16	16	3	1	13	11	15	16	16	10	14	11	14	15	13
722.13	463.03	491.95	1004.7	292.28	0	1015.9	701.15	1035.3	1167.9	1286.3	A0A178UC18	GTP-binding nuclear protein OS=Arabidopsis thaliana OX=3702 GN=AXX17_At5g19960 PE=3 SV=1	25276	Acetylation (N-term)	98.4	151.83	16	16	16	16	16	16	16	16	16	16	16	16	3	1	13	11	15	16	16	10	14	11	14	15	13
722.13	463.03	491.95	1004.7	292.28	0	1015.9	701.15	1035.3	1167.9	1286.3	A0A178UQ77	GTP-binding nuclear protein OS=Arabidopsis thaliana OX=3702 GN=AXX17_At5g19970 PE=3 SV=1	25062	Acetylation (N-term)	98.4	151.83	16	16	16	16	16	16	16	16	16	16	16	16	3	1	13	11	15	16	16	10	14	11	14	15	13
722.13	463.03	491.95	1004.7	292.28	0	1015.9	701.15	1035.3	1167.9	1286.3	P41917	GTP-binding nuclear protein Ran-2 OS=Arabidopsis thaliana OX=3702 GN=RAN2 PE=1 SV=3	25062	Acetylation (N-term)	98.4	151.83	16	16	16	16	16	16	16	16	16	16	16	16	3	1	13	11	15	16	16	10	14	11	14	15	13
722.13	463.03	491.95	1004.7	292.28	0	1015.9	701.15	1035.3	1167.9	1286.3	Q8H156	GTP-binding nuclear protein Ran-3 OS=Arabidopsis thaliana OX=3702 GN=RAN3 PE=1 SV=2	25079	Acetylation (N-term)	98.4	151.83	16	16	16	16	16	16	16	16	16	16	16	16	3	1	13	11	15	16	16	10	14	11	14	15	13
722.13	463.03	491.95	1004.7	292.28	0	1015.9	701.15	1035.3	1167.9	1286.3	A0A654GBD5	GTP-binding nuclear protein OS=Arabidopsis thaliana OX=3702 GN=At5g55190 PE=3 SV=1	28704	Acetylation (N-term)	98.4	151.83	14	14	14	14	14	14	14	14	14	14	14	14	3	1	13	11	15	16	16	10	14	11	14	15	13
2654	1725.9	2117.3	2358.1	1877.8	1300.3	2373.8	1931.2	2047.4	2243.6	2542.5	A0A654FE46	4-coumarate--CoA ligase OS=Arabidopsis thaliana OX=3702 GN=AN1_LOCUS15244 PE=3 SV=1	55574	Carbamidomethylation; Oxidation (M); Acetylation (N-term)	99.2	226.81	17	17	11	11	14	14	10	14	12	17	13	14	7	7	13	13	11	16	17	15	12	11	12	9	17
2654	1725.9	2117.3	2358.1	1877.8	1300.3	2373.8	1931.2	2047.4	2243.6	2542.5	Q9SMT7	Oxalate--CoA ligase OS=Arabidopsis thaliana OX=3702 GN=AAE3 PE=1 SV=1	55544	Carbamidomethylation; Oxidation (M); Acetylation (N-term)	99.2	226.81	17	17	11	11	14	14	10	14	12	17	13	14	7	7	13	13	11	16	17	15	12	11	12	9	17
2654	1725.9	2117.3	2358.1	1877.8	1300.3	2373.8	1931.2	2047.4	2243.6	2542.5	A0A178V7A3	AAE3 OS=Arabidopsis thaliana OX=3702 GN=AXX17_At3g43140 PE=3 SV=1	55544	Carbamidomethylation; Oxidation (M); Acetylation (N-term)	99.2	226.81	17	17	11	11	14	14	10	14	12	17	13	14	7	7	13	13	11	16	17	15	12	11	12	9	17
2654	1725.9	2117.3	2358.1	1877.8	1300.3	2373.8	1931.2	2047.4	2243.6	2542.5	A0A7G2EVT8	(thale cress) hypothetical protein OS=Arabidopsis thaliana OX=3702 GN=AT9943_LOCUS13116 PE=3 SV=1	55718	Carbamidomethylation; Oxidation (M); Acetylation (N-term)	99.2	226.81	17	17	11	11	14	14	10	14	12	17	13	14	7	7	13	13	11	16	17	15	12	11	12	9	17
5275.6	4139.9	3860.3	4700.1	4315.4	2586.3	4170.2	4115.2	3642.9	4951.6	5530.1	F4IHB2	Glycine-rich protein 3 OS=Arabidopsis thaliana OX=3702 GN=GRP-3 PE=1 SV=1	11193	Carbamidomethylation	96.5	121.83	17	11	11	11	11	11	11	11	11	11	11	17	2	2	15	10	11	11	16	12	12	16	14	11	18
5275.6	4139.9	3860.3	4700.1	4315.4	2586.3	4170.2	4115.2	3642.9	4951.6	5530.1	Q9SL15	Glycine-rich protein 3 OS=Arabidopsis thaliana OX=3702 GN=GRP3 PE=1 SV=1	14289	Carbamidomethylation	96.5	121.83	13	8	8	8	8	8	8	8	8	8	8	13	2	2	15	10	11	11	16	12	12	16	14	11	18
5275.6	4139.9	3860.3	4700.1	4315.4	2586.3	4170.2	4115.2	3642.9	4951.6	5530.1	A0A178VS66	GRP3 OS=Arabidopsis thaliana OX=3702 GN=AXX17_At2g04610 PE=4 SV=1	14289	Carbamidomethylation	96.5	121.83	13	8	8	8	8	8	8	8	8	8	8	13	2	2	15	10	11	11	16	12	12	16	14	11	18
3504.6	1921	3080.8	3676.2	2802.9	1768.5	4179.1	3542.4	4727.4	3546.9	3607	A0A178UBS2	EMB3137 OS=Arabidopsis thaliana OX=3702 GN=AXX17_At5g13790 PE=3 SV=1	19097	Oxidation (M)	99	181.72	22	18	18	13	17	18	13	22	18	22	17	17	5	5	12	8	12	14	12	9	17	11	16	17	17
3504.6	1921	3080.8	3676.2	2802.9	1768.5	4179.1	3542.4	4727.4	3546.9	3607	P42732	30S ribosomal protein S13 chloroplastic OS=Arabidopsis thaliana OX=3702 GN=RPS13 PE=2 SV=1	19097	Oxidation (M)	99	181.72	22	18	18	13	17	18	13	22	18	22	17	17	5	5	12	8	12	14	12	9	17	11	16	17	17
4424	3019	3510.1	3706.5	3110.9	2656.6	3546.3	3435.8	4179.4	3829.5	4243.9	A0A178UU76	PGR5-LIKE A OS=Arabidopsis thaliana OX=3702 GN=AXX17_At4g26570 PE=4 SV=1	35721	Carbamidomethylation; Oxidation (M)	98.9	229.3	20	11	11	11	12	11	11	12	12	20	20	11	5	5	14	13	16	14	10	11	12	9	17	13	16
4424	3019	3510.1	3706.5	3110.9	2656.6	3546.3	3435.8	4179.4	3829.5	4243.9	Q8H112	PGR5-like protein 1A chloroplastic OS=Arabidopsis thaliana OX=3702 GN=PGRL1A PE=1 SV=1	35721	Carbamidomethylation; Oxidation (M)	98.9	229.3	20	11	11	11	12	11	11	12	12	20	20	11	5	5	14	13	16	14	10	11	12	9	17	13	16
3913.8	3182	4083.2	2845.5	3329.3	1638.6	4238.3	3527.4	3379.1	3735.6	5026.1	Q9FMU6	Mitochondrial phosphate carrier protein 3 mitochondrial OS=Arabidopsis thaliana OX=3702 GN=MPT3 PE=1 SV=1	40090	Carbamidomethylation; Oxidation (M)	99.2	191.87	22	15	15	13	15	17	10	15	15	15	15	17	9	9	16	10	17	16	11	8	18	13	10	11	14
3913.8	3182	4083.2	2845.5	3329.3	1638.6	4238.3	3527.4	3379.1	3735.6	5026.1	A0A178UMU4	(thale cress) hypothetical protein OS=Arabidopsis thaliana OX=3702 GN=AXX17_At5g13490 PE=3 SV=1	40090	Carbamidomethylation; Oxidation (M)	99.2	191.87	22	15	15	13	15	17	10	15	15	15	15	17	9	9	16	10	17	16	11	8	18	13	10	11	14
211.91	903.25	349.38	0		30.38	1306	216.11	0	0	65.785	Q43349	29 kDa ribonucleoprotein chloroplastic OS=Arabidopsis thaliana OX=3702 GN=CP29A PE=2 SV=2	36007		99.2	238.84	20	11	16	11	11	6	8	20	13	11	13	13	7	4	18	19	17	7	5	7	24	20	6	9	12
211.91	903.25	349.38	0		30.38	1306	216.11	0	0	65.785	A0A5S9XKG3	(thale cress) hypothetical protein OS=Arabidopsis thaliana OX=3702 GN=AN1_LOCUS15717 PE=4 SV=1	36007		99.2	238.84	20	11	16	11	11	6	8	20	13	11	13	13	7	4	18	19	17	7	5	7	24	20	6	9	12
211.91	903.25	349.38	0		30.38	1306	216.11	0	0	65.785	A0A178VFP8	CP29 OS=Arabidopsis thaliana OX=3702 GN=AXX17_At3g47850 PE=4 SV=1	36021		99.2	238.84	20	11	16	11	11	6	8	20	13	11	13	13	7	4	18	19	17	7	5	7	24	20	6	9	12
211.91	903.25	349.38	0		30.38	1306	216.11	0	0	65.785	F4JAF3	Chloroplast RNA-binding protein 29 OS=Arabidopsis thaliana OX=3702 GN=CP29 PE=1 SV=1	38403		99.2	238.84	18	10	15	10	10	5	7	18	12	10	12	12	7	4	18	19	17	7	5	7	24	20	6	9	12
1162.2	1556	1132.5	1161.9	1233.4	1301.7	1441.4	1176.5	1251.3	1549	1792.9	Q9FZ76	60S ribosomal protein L6-1 OS=Arabidopsis thaliana OX=3702 GN=RPL6A PE=2 SV=1	26153		99.2	198.89	30	13	20	17	21	20	17	27	21	17	24	24	8	3	8	10	12	12	18	13	15	11	15	14	15
1162.2	1556	1132.5	1161.9	1233.4	1301.7	1441.4	1176.5	1251.3	1549	1792.9	A0A7G2DX48	(thale cress) hypothetical protein OS=Arabidopsis thaliana OX=3702 GN=AT9943_LOCUS1602 PE=3 SV=1	25284		99.2	198.89	31	14	20	17	21	21	17	28	21	18	24	24	8	3	8	10	12	12	18	13	15	11	15	14	15
1162.2	1556	1132.5	1161.9	1233.4	1301.7	1441.4	1176.5	1251.3	1549	1792.9	A0A5S9V1W7	Ribosomal_L6e_N domain-containing protein OS=Arabidopsis thaliana OX=3702 GN=AN1_LOCUS1988 PE=3 SV=1	26149		99.2	198.89	30	13	20	17	21	20	17	27	21	17	24	24	8	3	8	10	12	12	18	13	15	11	15	14	15
1162.2	1556	1132.5	1161.9	1233.4	1301.7	1441.4	1176.5	1251.3	1549	1792.9	A0A178WM05	Ribosomal_L6e_N domain-containing protein OS=Arabidopsis thaliana OX=3702 GN=AXX17_At1g19460 PE=3 SV=1	26177		99.2	198.89	30	13	20	17	21	20	17	27	21	17	24	24	8	3	8	10	12	12	18	13	15	11	15	14	15
1162.2	1556	1132.5	1161.9	1233.4	1301.7	1441.4	1176.5	1251.3	1549	1792.9	Q8L9N4	60S ribosomal protein L6 putative OS=Arabidopsis thaliana OX=3702 PE=2 SV=1	26137		99.2	198.89	30	13	20	17	21	20	17	27	21	17	24	24	8	3	8	10	12	12	18	13	15	11	15	14	15
1399.7	755.25	1295.3	2013.8	384.36	168.58	1879.2	1098.9	1605	1391.1	2012.6	P51412	50S ribosomal protein L21 chloroplastic OS=Arabidopsis thaliana OX=3702 GN=RPL21 PE=2 SV=1	24038		98.4	184.52	13	13	10	13	13	13	10	10	10	10	10	13	4	4	13	12	12	10	12	14	16	12	15	15	12
1399.7	755.25	1295.3	2013.8	384.36	168.58	1879.2	1098.9	1605	1391.1	2012.6	A0A178WJ77	RPL21C OS=Arabidopsis thaliana OX=3702 GN=AXX17_At1g36490 PE=3 SV=1	24069		98.4	184.52	13	13	10	13	13	13	10	10	10	10	10	13	4	4	13	12	12	10	12	14	16	12	15	15	12
1399.7	755.25	1295.3	2013.8	384.36	168.58	1879.2	1098.9	1605	1391.1	2012.6	A0A5S9WIZ3	(thale cress) hypothetical protein OS=Arabidopsis thaliana OX=3702 GN=AT9943_LOCUS2987 PE=3 SV=1	24025		98.4	184.52	13	13	10	13	13	13	10	10	10	10	10	13	4	4	13	12	12	10	12	14	16	12	15	15	12
1399.7	755.25	1295.3	2013.8	384.36	168.58	1879.2	1098.9	1605	1391.1	2012.6	A0A654EKN6	50S ribosomal protein L21 chloroplastic OS=Arabidopsis thaliana OX=3702 GN=AN1_LOCUS3556 PE=3 SV=1	26708		98.4	184.52	12	12	9	12	12	12	9	9	9	9	9	12	4	4	13	12	12	10	12	14	16	12	15	15	12
2028	2256.5	1836.8	2491.2	2048.6	1283.5	2779	2083.2	2848.8	2395.1	3099.7	A0A178W8D1	(thale cress) hypothetical protein OS=Arabidopsis thaliana OX=3702 GN=AXX17_At1g33850 PE=3 SV=1	22018	Carbamidomethylation; Oxidation (M)	99	235.4	29	23	22	22	24	22	22	29	29	29	23	29	7	7	13	9	9	11	8	10	15	15	21	16	16
2028	2256.5	1836.8	2491.2	2048.6	1283.5	2779	2083.2	2848.8	2395.1	3099.7	P49209	60S ribosomal protein L9-1 OS=Arabidopsis thaliana OX=3702 GN=RPL9C PE=1 SV=3	22018	Carbamidomethylation; Oxidation (M)	99	235.4	29	23	22	22	24	22	22	29	29	29	23	29	7	7	13	9	9	11	8	10	15	15	21	16	16
2028	2256.5	1836.8	2491.2	2048.6	1283.5	2779	2083.2	2848.8	2395.1	3099.7	Q8LCC2	Ribosomal protein L9 putative OS=Arabidopsis thaliana OX=3702 PE=2 SV=1	22049	Carbamidomethylation; Oxidation (M)	99	235.4	29	23	22	22	24	22	22	29	29	29	23	29	7	7	13	9	9	11	8	10	15	15	21	16	16
1058	1191.6	1013.2	197.96	155.56	61.798	1702.2	611.72	268.71	249.94	293.5	P16127	Magnesium-chelatase subunit ChlI-1 chloroplastic OS=Arabidopsis thaliana OX=3702 GN=CHLI1 PE=1 SV=1	46270	Carbamidomethylation; Oxidation (M)	99.2	252.93	23	19	16	16	11	11	10	20	14	13	13	19	10	7	18	18	18	12	7	5	23	11	11	11	8
1058	1191.6	1013.2	197.96	155.56	61.798	1702.2	611.72	268.71	249.94	293.5	A0A178UXM0	Mg-protoporphyrin IX chelatase OS=Arabidopsis thaliana OX=3702 GN=AXX17_At4g21730 PE=3 SV=1	46270	Carbamidomethylation; Oxidation (M)	99.2	252.93	23	19	16	16	11	11	10	20	14	13	13	19	10	7	18	18	18	12	7	5	23	11	11	11	8
2155.1	2489	2683.9	2826.2	2195.3	1450.1	1971.4	3048.5	3270.7	3122.6	3564.3	A0A384KX64	V-type proton ATPase subunit C OS=Arabidopsis thaliana OX=3702 GN=AXX17_At1g13260 PE=3 SV=1	42619	Oxidation (M)	99.2	201.21	24	18	11	16	18	20	7	18	20	16	18	16	10	10	16	10	13	14	11	6	11	17	11	16	16
2155.1	2489	2683.9	2826.2	2195.3	1450.1	1971.4	3048.5	3270.7	3122.6	3564.3	Q9SDS7	V-type proton ATPase subunit C OS=Arabidopsis thaliana OX=3702 GN=VHA-C PE=1 SV=1	42619	Oxidation (M)	99.2	201.21	24	18	11	16	18	20	7	18	20	16	18	16	10	10	16	10	13	14	11	6	11	17	11	16	16
2155.1	2489	2683.9	2826.2	2195.3	1450.1	1971.4	3048.5	3270.7	3122.6	3564.3	C0SUV0	V-type proton ATPase subunit C (Fragment) OS=Arabidopsis thaliana OX=3702 GN=At1g12840 PE=2 SV=1	42619	Oxidation (M)	99.2	201.21	24	18	11	16	18	20	7	18	20	16	18	16	10	10	16	10	13	14	11	6	11	17	11	16	16
1815.5	1972.7	2047.7	2673.4	3401.4	2767.4	3757.7	2174	2721.3	2469.8	2004.1	P51427	40S ribosomal protein S5-2 OS=Arabidopsis thaliana OX=3702 GN=RPS5B PE=1 SV=2	22921	Carbamidomethylation; Acetylation (N-term)	99.1	205.31	27	22	22	22	22	26	26	26	22	22	26	22	7	7	14	12	11	9	13	15	16	12	11	14	14
1815.5	1972.7	2047.7	2673.4	3401.4	2767.4	3757.7	2174	2721.3	2469.8	2004.1	A0A178VED6	RPS5A OS=Arabidopsis thaliana OX=3702 GN=AXX17_At3g11890 PE=3 SV=1	22921	Carbamidomethylation; Acetylation (N-term)	99.1	205.31	27	22	22	22	22	26	26	26	22	22	26	22	7	7	14	12	11	9	13	15	16	12	11	14	14
7907.7	4282.8	7491.8	8019.7	6152.7	3041.7	7414.1	9441.3	10203	7736.8	9954.9	A0A1B1W4U4	ATP synthase epsilon chain chloroplastic OS=Arabidopsis thaliana OX=3702 GN=atpE PE=3 SV=1	14499	Carbamidomethylation; Acetylation (N-term)	99	195.64	40	34	23	29	40	29	29	34	40	34	40	40	5	5	16	9	9	15	8	10	13	12	20	15	14
7907.7	4282.8	7491.8	8019.7	6152.7	3041.7	7414.1	9441.3	10203	7736.8	9954.9	P09468	ATP synthase epsilon chain chloroplastic OS=Arabidopsis thaliana OX=3702 GN=atpE PE=1 SV=2	14499	Carbamidomethylation; Acetylation (N-term)	99	195.64	40	34	23	29	40	29	29	34	40	34	40	40	5	5	16	9	9	15	8	10	13	12	20	15	14
2806.6	1885.7	2579.3	2712.7	1740.4	1423.7	2445.3	2115.5	2878.1	2934.1	2728.6	A0A178VGN1	Cysteine synthase OS=Arabidopsis thaliana OX=3702 GN=AXX17_At3g55720 PE=3 SV=1	39927	Carbamidomethylation; Oxidation (M)	99.2	210.02	21	15	10	14	17	13	12	13	13	15	15	13	7	7	14	9	11	12	15	14	16	10	13	11	15
2806.6	1885.7	2579.3	2712.7	1740.4	1423.7	2445.3	2115.5	2878.1	2934.1	2728.6	Q9S757	Bifunctional L-3-cyanoalanine synthase/cysteine synthase C1 mitochondrial OS=Arabidopsis thaliana OX=3702 GN=CYSC1 PE=1 SV=1	39927	Carbamidomethylation; Oxidation (M)	99.2	210.02	21	15	10	14	17	13	12	13	13	15	15	13	7	7	14	9	11	12	15	14	16	10	13	11	15
2806.6	1885.7	2579.3	2712.7	1740.4	1423.7	2445.3	2115.5	2878.1	2934.1	2728.6	A0A5S9XPI6	Cysteine synthase OS=Arabidopsis thaliana OX=3702 GN=C24_LOCUS16398 PE=3 SV=1	39904	Carbamidomethylation; Oxidation (M)	99.2	210.02	21	15	10	14	17	13	12	13	13	15	15	13	7	7	14	9	11	12	15	14	16	10	13	11	15
52.543	51.99	26.586	32.863		0	51.377	46.448	18.312	16.755	93.003	A0A178UM28	ATP citrate synthase OS=Arabidopsis thaliana OX=3702 GN=AXX17_At5g48220 PE=4 SV=1	65828	Carbamidomethylation; Oxidation (M); Acetylation (N-term)	99.2	286.99	21	17	11	12	16	8	9	13	15	17	15	17	11	2	18	8	12	13	6	6	16	15	14	12	20
52.543	51.99	26.586	32.863		0	51.377	46.448	18.312	16.755	93.003	Q9FGX1	ATP-citrate synthase beta chain protein 2 OS=Arabidopsis thaliana OX=3702 GN=ACLB-2 PE=1 SV=1	65828	Carbamidomethylation; Oxidation (M); Acetylation (N-term)	99.2	286.99	21	17	11	12	16	8	9	13	15	17	15	17	11	2	18	8	12	13	6	6	16	15	14	12	20
854.75	515.31	544.3	2569.1	992.22	1255.7	1121.5	284.23	320.29	2501	2797.8	F4HST2	Dehydrin family protein OS=Arabidopsis thaliana OX=3702 GN=ERD10 PE=1 SV=1	29443	Oxidation (M); Acetylation (N-term)	99.1	229.17	26	20	11	10	26	16	20	20	11	16	20	20	8	8	8	4	2	27	11	15	8	3	15	20	27
854.75	515.31	544.3	2569.1	992.22	1255.7	1121.5	284.23	320.29	2501	2797.8	P42759	Dehydrin ERD10 OS=Arabidopsis thaliana OX=3702 GN=ERD10 PE=1 SV=1	29548	Oxidation (M); Acetylation (N-term)	99.1	229.17	26	20	11	10	26	16	20	20	11	16	20	20	8	8	8	4	2	27	11	15	8	3	15	20	27
2197.3	1799.3	1197.1	2658.4	1383.7	416.51	3105.2	1942.5	3165	2544.5	2167.9	P49690	60S ribosomal protein L23 OS=Arabidopsis thaliana OX=3702 GN=RPL23C PE=2 SV=3	15027	Carbamidomethylation; Oxidation (M)	99.1	238.57	46	41	46	41	46	35	30	46	41	41	41	46	6	6	10	10	10	15	9	10	16	9	19	14	18
2197.3	1799.3	1197.1	2658.4	1383.7	416.51	3105.2	1942.5	3165	2544.5	2167.9	A0A178VEM4	At2g33370 OS=Arabidopsis thaliana OX=3702 PE=2 SV=1	15027	Carbamidomethylation; Oxidation (M)	99.1	238.57	46	41	46	41	46	35	30	46	41	41	41	46	6	6	10	10	10	15	9	10	16	9	19	14	18
2197.3	1799.3	1197.1	2658.4	1383.7	416.51	3105.2	1942.5	3165	2544.5	2167.9	A0A384L7B8	(thale cress) hypothetical protein OS=Arabidopsis thaliana OX=3702 GN=AXX17_At1g03760 PE=3 SV=1	15027	Carbamidomethylation; Oxidation (M)	99.1	238.57	46	41	46	41	46	35	30	46	41	41	41	46	6	6	10	10	10	15	9	10	16	9	19	14	18
2197.3	1799.3	1197.1	2658.4	1383.7	416.51	3105.2	1942.5	3165	2544.5	2167.9	O22686	F19P19.5 protein OS=Arabidopsis thaliana OX=3702 GN=F19P19.5 PE=3 SV=1	16998	Carbamidomethylation; Oxidation (M)	99.1	238.57	41	36	41	36	41	31	27	41	36	36	36	41	6	6	10	10	10	15	9	10	16	9	19	14	18
2197.3	1799.3	1197.1	2658.4	1383.7	416.51	3105.2	1942.5	3165	2544.5	2167.9	F4J3P1	Ribosomal protein L14p/L23e family protein OS=Arabidopsis thaliana OX=3702 GN=emb2171 PE=1 SV=1	13406	Carbamidomethylation; Oxidation (M)	99	238.57	52	46	52	46	52	39	34	52	46	46	46	52	6	6	10	10	10	15	9	10	16	9	19	14	18
4068.9	3497.1	3667.5	4086.4	3420.1	2734.7	2673.9	3624.4	4257.9	3196.8	4543.9	A0A5S9XX37	threonine synthase OS=Arabidopsis thaliana OX=3702 GN=AN1_LOCUS19776 PE=3 SV=1	57777	Oxidation (M)	99.1	181.86	12	8	8	8	10	8	8	6	10	12	10	10	6	6	12	14	12	16	12	9	9	10	17	15	14
4068.9	3497.1	3667.5	4086.4	3420.1	2734.7	2673.9	3624.4	4257.9	3196.8	4543.9	Q9S7B5	Threonine synthase 1 chloroplastic OS=Arabidopsis thaliana OX=3702 GN=TS1 PE=1 SV=1	57777	Oxidation (M)	99.1	181.86	12	8	8	8	10	8	8	6	10	12	10	10	6	6	12	14	12	16	12	9	9	10	17	15	14
4068.9	3497.1	3667.5	4086.4	3420.1	2734.7	2673.9	3624.4	4257.9	3196.8	4543.9	A0A178V4G4	threonine synthase OS=Arabidopsis thaliana OX=3702 GN=AXX17_At4g34230 PE=3 SV=1	57763	Oxidation (M)	99.1	181.86	12	8	8	8	10	8	8	6	10	12	10	10	6	6	12	14	12	16	12	9	9	10	17	15	14
3881	2814	3314.1	3203.5	1894.3	1892.5	3868.3	3037.5	3677.8	3622	4141.7	Q9ZQ80	Nodulin-related protein 1 OS=Arabidopsis thaliana OX=3702 GN=NRP1 PE=1 SV=1	19701	Oxidation (M); Acetylation (N-term)	99.1	170.49	23	23	23	23	23	23	23	23	23	23	23	23	4	4	13	12	14	12	10	11	12	10	11	15	20
3881	2814	3314.1	3203.5	1894.3	1892.5	3868.3	3037.5	3677.8	3622	4141.7	A0A5S9WWT5	Uncharacterized protein OS=Arabidopsis thaliana OX=3702 GN=C24_LOCUS7264 PE=4 SV=1	19793	Oxidation (M); Acetylation (N-term)	99.1	170.49	23	23	23	23	23	23	23	23	23	23	23	23	4	4	13	12	14	12	10	11	12	10	11	15	20
3881	2814	3314.1	3203.5	1894.3	1892.5	3868.3	3037.5	3677.8	3622	4141.7	A0A7G2EB57	(thale cress) hypothetical protein OS=Arabidopsis thaliana OX=3702 GN=AT9943_LOCUS6269 PE=4 SV=1	20548	Oxidation (M); Acetylation (N-term)	99.1	170.49	22	22	22	22	22	22	22	22	22	22	22	22	4	4	13	12	14	12	10	11	12	10	11	15	20
3881	2814	3314.1	3203.5	1894.3	1892.5	3868.3	3037.5	3677.8	3622	4141.7	A0A178VZB6	NRP1 OS=Arabidopsis thaliana OX=3702 GN=AXX17_At2g02430 PE=4 SV=1	19687	Oxidation (M); Acetylation (N-term)	99	170.49	23	23	23	23	23	23	23	23	23	23	23	23	4	4	13	12	14	12	10	11	12	10	11	15	20
1503.5	1988.5	1211	2291.6	2094.7	1817.9	1815.4	1820.8	2371.6	2439.1	2239.7	A0A5S9WUT8	Thioredoxin domain-containing protein OS=Arabidopsis thaliana OX=3702 GN=AN1_LOCUS6645 PE=4 SV=1	33743	Oxidation (M)	99.1	182.33	17	11	13	13	13	13	10	13	13	17	13	10	6	6	10	13	7	16	13	11	16	10	12	19	13
1503.5	1988.5	1211	2291.6	2094.7	1817.9	1815.4	1820.8	2371.6	2439.1	2239.7	A0A178WHK1	CDSP32 OS=Arabidopsis thaliana OX=3702 GN=AXX17_At1g70530 PE=4 SV=1	33685	Oxidation (M)	99.1	182.33	17	11	13	13	13	13	10	13	13	17	13	10	6	6	10	13	7	16	13	11	16	10	12	19	13
1503.5	1988.5	1211	2291.6	2094.7	1817.9	1815.4	1820.8	2371.6	2439.1	2239.7	Q9SGS4	Thioredoxin-like protein CDSP32 chloroplastic OS=Arabidopsis thaliana OX=3702 GN=CDSP32 PE=1 SV=1	33685	Oxidation (M)	99.1	182.33	17	11	13	13	13	13	10	13	13	17	13	10	6	6	10	13	7	16	13	11	16	10	12	19	13
10194	9298.8	9347	9331.5	7810.5	7132.8	9676.2	9103	9484.4	9826.6	10702	A0A384KZL8	OEP6 OS=Arabidopsis thaliana OX=3702 GN=AXX17_At3g57440 PE=1 SV=1	7256		96.5	118.16	23	23	13	13	23	13	13	23	23	23	23	23	2	2	14	12	15	12	12	12	12	14	10	16	11
10194	9298.8	9347	9331.5	7810.5	7132.8	9676.2	9103	9484.4	9826.6	10702	Q9M1X3	AT3g63160/F16M2_10 OS=Arabidopsis thaliana OX=3702 GN=F16M2_10 PE=1 SV=1	7256		96.5	118.16	23	23	13	13	23	13	13	23	23	23	23	23	2	2	14	12	15	12	12	12	12	14	10	16	11
2538.3	1335.1	722.46	1608.2	1785.8	751.38	1373	1027.8	2028.6	1596.3	1394.5	A0A7G2F4B5	V-type proton ATPase subunit a OS=Arabidopsis thaliana OX=3702 GN=AT9943_LOCUS17903 PE=3 SV=1	90882	Carbamidomethylation; Oxidation (M)	99.2	257.65	16	9	7	7	7	8	7	9	11	16	7	7	11	6	17	12	12	11	11	13	11	12	16	12	12
2538.3	1335.1	722.46	1608.2	1785.8	751.38	1373	1027.8	2028.6	1596.3	1394.5	A0A178V3A8	V-type proton ATPase subunit a OS=Arabidopsis thaliana OX=3702 GN=AXX17_At4g44440 PE=3 SV=1	92833	Carbamidomethylation; Oxidation (M)	99.2	257.65	15	9	7	7	7	8	7	9	10	15	7	7	11	6	17	12	12	11	11	13	11	12	16	12	12
2538.3	1335.1	722.46	1608.2	1785.8	751.38	1373	1027.8	2028.6	1596.3	1394.5	Q8W4S4	V-type proton ATPase subunit a3 OS=Arabidopsis thaliana OX=3702 GN=VHA-a3 PE=1 SV=1	92833	Carbamidomethylation; Oxidation (M)	99.2	257.65	15	9	7	7	7	8	7	9	10	15	7	7	11	6	17	12	12	11	11	13	11	12	16	12	12
2538.3	1335.1	722.46	1608.2	1785.8	751.38	1373	1027.8	2028.6	1596.3	1394.5	A0A654FXD2	V-type proton ATPase subunit a OS=Arabidopsis thaliana OX=3702 GN=AN1_LOCUS20771 PE=3 SV=1	92819	Carbamidomethylation; Oxidation (M)	99.2	257.65	15	9	7	7	7	8	7	9	10	15	7	7	11	6	17	12	12	11	11	13	11	12	16	12	12
2538.3	1335.1	722.46	1608.2	1785.8	751.38	1373	1027.8	2028.6	1596.3	1394.5	A0A5S9XZZ4	V-type proton ATPase subunit a OS=Arabidopsis thaliana OX=3702 GN=C24_LOCUS20668 PE=3 SV=1	92847	Carbamidomethylation; Oxidation (M)	99.2	257.65	15	9	7	7	7	8	7	9	10	15	7	7	11	6	17	12	12	11	11	13	11	12	16	12	12
411.61	544.47	601.39	705.78	727.5	547.62	883.98	693.19	700.98	764.4	423.18	F4I472	Cytosolic ribosomal protein S15 OS=Arabidopsis thaliana OX=3702 GN=RPS15 PE=1 SV=1	17058	Acetylation (N-term)	98.6	144.7	17	17	17	17	17	17	17	17	17	17	17	17	2	1	13	15	15	12	13	12	17	10	8	13	10
411.61	544.47	601.39	705.78	727.5	547.62	883.98	693.19	700.98	764.4	423.18	A0A178WE09	(thale cress) hypothetical protein OS=Arabidopsis thaliana OX=3702 GN=AXX17_At1g03560 PE=3 SV=1	17129	Acetylation (N-term)	98.6	144.7	17	17	17	17	17	17	17	17	17	17	17	17	2	1	13	15	15	12	13	12	17	10	8	13	10
411.61	544.47	601.39	705.78	727.5	547.62	883.98	693.19	700.98	764.4	423.18	Q08112	40S ribosomal protein S15-1 OS=Arabidopsis thaliana OX=3702 GN=RPS15A PE=2 SV=1	17129	Acetylation (N-term)	98.6	144.7	17	17	17	17	17	17	17	17	17	17	17	17	2	1	13	15	15	12	13	12	17	10	8	13	10
411.61	544.47	601.39	705.78	727.5	547.62	883.98	693.19	700.98	764.4	423.18	B0FV99	At1g04270 (Fragment) OS=Arabidopsis thaliana OX=3702 PE=3 SV=1	16069	Acetylation (N-term)	98.2	144.7	18	18	18	18	18	18	18	18	18	18	18	18	2	1	13	15	15	12	13	12	17	10	8	13	10
304.92	378.47	322.86	337.59	339.5	263.78	290.28	261.13	259.19	0	400.56	Q6ICZ8	Nascent polypeptide-associated complex subunit alpha-like protein 3 OS=Arabidopsis thaliana OX=3702 GN=At5g13850 PE=1 SV=1	22057	Oxidation (M); Acetylation (N-term)	99.1	223.23	33	33	12	18	33	18	5	33	33	33	33	33	5	2	14	7	11	16	10	3	19	14	16	13	15
304.92	378.47	322.86	337.59	339.5	263.78	290.28	261.13	259.19	0	400.56	A0A654G0U4	NAC-A/B domain-containing protein OS=Arabidopsis thaliana OX=3702 GN=AN1_LOCUS22152 PE=4 SV=1	22057	Oxidation (M); Acetylation (N-term)	99.1	223.23	33	33	12	18	33	18	5	33	33	33	33	33	5	2	14	7	11	16	10	3	19	14	16	13	15
772.3	303.31	565.23	459.05	465.34	357.48	896.77	1127.8	891.08	847.07	1563.1	Q9LIB2	Alpha-glucan phosphorylase 1 OS=Arabidopsis thaliana OX=3702 GN=PHS1 PE=1 SV=1	108585	Oxidation (M)	99.2	180.53	10	7	6	6	5	6	2	6	7	9	5	6	9	8	13	10	11	10	10	6	17	14	16	16	13
772.3	303.31	565.23	459.05	465.34	357.48	896.77	1127.8	891.08	847.07	1563.1	W8PUS4	Alpha-1 4 glucan phosphorylase (Fragment) OS=Arabidopsis thaliana OX=3702 GN=AT3G29320 PE=2 SV=1	108585	Oxidation (M)	99.2	180.53	10	7	6	6	5	6	2	6	7	9	5	6	9	8	13	10	11	10	10	6	17	14	16	16	13
772.3	303.31	565.23	459.05	465.34	357.48	896.77	1127.8	891.08	847.07	1563.1	A0A178V8I8	Alpha-1 4 glucan phosphorylase OS=Arabidopsis thaliana OX=3702 GN=AXX17_At3g32230 PE=3 SV=1	108568	Oxidation (M)	99.2	180.53	10	7	6	6	5	6	2	6	7	9	5	6	9	8	13	10	11	10	10	6	17	14	16	16	13
772.3	303.31	565.23	459.05	465.34	357.48	896.77	1127.8	891.08	847.07	1563.1	A0A654FGW8	Alpha-1 4 glucan phosphorylase OS=Arabidopsis thaliana OX=3702 GN=AN1_LOCUS14454 PE=3 SV=1	108585	Oxidation (M)	99.2	180.53	10	7	6	6	5	6	2	6	7	9	5	6	9	8	13	10	11	10	10	6	17	14	16	16	13
1404.7	428.2	600.16	1555	1160.3	1933.5	1761.2	1503	2250.1	1172.6	3318.2	A0A178VN28	(thale cress) hypothetical protein OS=Arabidopsis thaliana OX=3702 GN=AXX17_At2g16600 PE=3 SV=1	33346		99.1	234.01	26	22	22	18	22	22	18	22	26	22	22	21	7	7	12	9	8	14	10	6	14	21	15	14	13
1404.7	428.2	600.16	1555	1160.3	1933.5	1761.2	1503	2250.1	1172.6	3318.2	Q9SKP6	Triosephosphate isomerase chloroplastic OS=Arabidopsis thaliana OX=3702 GN=TIM PE=1 SV=1	33346		99.1	234.01	26	22	22	18	22	22	18	22	26	22	22	21	7	7	12	9	8	14	10	6	14	21	15	14	13
1404.7	428.2	600.16	1555	1160.3	1933.5	1761.2	1503	2250.1	1172.6	3318.2	A8MRE8	Triosephosphate isomerase OS=Arabidopsis thaliana OX=3702 GN=TIM PE=1 SV=1	32307		99.1	234.01	27	22	22	19	22	22	18	22	26	22	22	22	7	7	12	9	8	14	10	6	14	21	15	14	13
4704.4	3812.4	4788.8	3951.9	3811	2578.1	4692.7	4835	5394.3	4461.8	5538.2	O22773	Thylakoid lumenal 16.5 kDa protein chloroplastic OS=Arabidopsis thaliana OX=3702 GN=At4g02530 PE=1 SV=3	23663		98.9	200.9	20	17	20	17	17	20	20	17	17	17	17	20	4	4	11	12	16	13	13	11	15	11	12	10	12
4704.4	3812.4	4788.8	3951.9	3811	2578.1	4692.7	4835	5394.3	4461.8	5538.2	A0A1P8B5G9	Chloroplast thylakoid lumen protein OS=Arabidopsis thaliana OX=3702 GN=At4g02530 PE=1 SV=1	28025		98.9	200.9	18	14	18	14	14	18	18	14	14	14	14	18	4	4	11	12	16	13	13	11	15	11	12	10	12
4704.4	3812.4	4788.8	3951.9	3811	2578.1	4692.7	4835	5394.3	4461.8	5538.2	A0A1P8B5H3	Chloroplast thylakoid lumen protein OS=Arabidopsis thaliana OX=3702 GN=At4g02530 PE=1 SV=1	29713		98.9	200.9	17	14	17	14	14	17	17	14	14	14	14	17	4	4	11	12	16	13	13	11	15	11	12	10	12
2383.5	2188.7	2635.9	2816	2263.3	1563.2	3324.3	2568.2	2893	2859.3	3229.6	A0A7G2EI06	40S ribosomal protein S26 OS=Arabidopsis thaliana OX=3702 GN=AT9943_LOCUS9051 PE=3 SV=1	13236		96	149.57	20	20	20	20	20	20	20	20	20	20	20	20	2	2	14	11	11	10	11	9	10	13	17	14	16
2383.5	2188.7	2635.9	2816	2263.3	1563.2	3324.3	2568.2	2893	2859.3	3229.6	A0A7G2EH38	40S ribosomal protein S26 OS=Arabidopsis thaliana OX=3702 GN=AT9943_LOCUS9058 PE=3 SV=1	13876		96	149.57	20	20	20	20	20	20	20	20	20	20	20	20	2	2	14	11	11	10	11	9	10	13	17	14	16
2383.5	2188.7	2635.9	2816	2263.3	1563.2	3324.3	2568.2	2893	2859.3	3229.6	Q9LYK9	40S ribosomal protein S26-3 OS=Arabidopsis thaliana OX=3702 GN=RPS26C PE=2 SV=1	14628		96	149.57	18	18	18	18	18	18	18	18	18	18	18	18	2	2	14	11	11	10	11	9	10	13	17	14	16
2383.5	2188.7	2635.9	2816	2263.3	1563.2	3324.3	2568.2	2893	2859.3	3229.6	A0A178VFW7	40S ribosomal protein S26 OS=Arabidopsis thaliana OX=3702 GN=AXX17_At3g50970 PE=3 SV=1	14628		96	149.57	18	18	18	18	18	18	18	18	18	18	18	18	2	2	14	11	11	10	11	9	10	13	17	14	16
2383.5	2188.7	2635.9	2816	2263.3	1563.2	3324.3	2568.2	2893	2859.3	3229.6	P49206	40S ribosomal protein S26-1 OS=Arabidopsis thaliana OX=3702 GN=RPS26A PE=2 SV=2	14729		96	149.57	18	18	18	18	18	18	18	18	18	18	18	18	2	2	14	11	11	10	11	9	10	13	17	14	16
2383.5	2188.7	2635.9	2816	2263.3	1563.2	3324.3	2568.2	2893	2859.3	3229.6	A0A178VPZ6	40S ribosomal protein S26 OS=Arabidopsis thaliana OX=3702 GN=AXX17_At2g37700 PE=3 SV=1	14729		96	149.57	18	18	18	18	18	18	18	18	18	18	18	18	2	2	14	11	11	10	11	9	10	13	17	14	16
2383.5	2188.7	2635.9	2816	2263.3	1563.2	3324.3	2568.2	2893	2859.3	3229.6	Q8LPJ7	40S ribosomal protein S26-2 OS=Arabidopsis thaliana OX=3702 GN=RPS26B PE=2 SV=2	14841		96	149.57	18	18	18	18	18	18	18	18	18	18	18	18	2	2	14	11	11	10	11	9	10	13	17	14	16
2383.5	2188.7	2635.9	2816	2263.3	1563.2	3324.3	2568.2	2893	2859.3	3229.6	A0A178VTX1	40S ribosomal protein S26 OS=Arabidopsis thaliana OX=3702 GN=AXX17_At2g37620 PE=3 SV=1	14841		96	149.57	18	18	18	18	18	18	18	18	18	18	18	18	2	2	14	11	11	10	11	9	10	13	17	14	16
2383.5	2188.7	2635.9	2816	2263.3	1563.2	3324.3	2568.2	2893	2859.3	3229.6	A0A5S9XN14	40S ribosomal protein S26 OS=Arabidopsis thaliana OX=3702 GN=At3g56340 PE=3 SV=1	15576		96	149.57	17	17	17	17	17	17	17	17	17	17	17	17	2	2	14	11	11	10	11	9	10	13	17	14	16
2383.5	2188.7	2635.9	2816	2263.3	1563.2	3324.3	2568.2	2893	2859.3	3229.6	A0A654F0N4	40S ribosomal protein S26 OS=Arabidopsis thaliana OX=3702 GN=AN1_LOCUS10539 PE=3 SV=1	16653		96	149.57	16	16	16	16	16	16	16	16	16	16	16	16	2	2	14	11	11	10	11	9	10	13	17	14	16
2565.7	1158.5	2153.4	2919.8	2327.1	854.92	2373	2141.7	3164.3	2061.2	2338.1	A0A514YJ86	30S ribosomal protein S12 chloroplastic OS=Arabidopsis thaliana OX=3702 GN=rps12 PE=3 SV=1	13764		98.4	153.47	21	21	21	15	21	21	21	15	21	21	15	21	4	4	16	12	10	16	11	7	14	11	18	9	11
2565.7	1158.5	2153.4	2919.8	2327.1	854.92	2373	2141.7	3164.3	2061.2	2338.1	P62126	30S ribosomal protein S12 chloroplastic OS=Arabidopsis thaliana OX=3702 GN=rps12-B PE=2 SV=2	13764		98.4	153.47	21	21	21	15	21	21	21	15	21	21	15	21	4	4	16	12	10	16	11	7	14	11	18	9	11
2565.7	1158.5	2153.4	2919.8	2327.1	854.92	2373	2141.7	3164.3	2061.2	2338.1	A0A8F5V8P7	30S ribosomal protein S12 chloroplastic OS=Arabidopsis thaliana OX=3702 GN=rps12 PE=3 SV=1	13738		98.4	153.47	21	21	21	15	21	21	21	15	21	21	15	21	4	4	16	12	10	16	11	7	14	11	18	9	11
368.58	0	113.2	196.95	198.66	51.204	117.47	123.96	296.04	346.34	396.06	A0A654EW13	Coatomer subunit alpha OS=Arabidopsis thaliana OX=3702 GN=AN1_LOCUS8516 PE=4 SV=1	136467	Oxidation (M)	99.2	253.81	10	6	7	7	5	6	2	6	5	4	6	7	11	5	14	11	14	11	13	3	16	11	11	13	17
368.58	0	113.2	196.95	198.66	51.204	117.47	123.96	296.04	346.34	396.06	Q9SJT9	Coatomer subunit alpha-2 OS=Arabidopsis thaliana OX=3702 GN=At2g21390 PE=2 SV=1	136467	Oxidation (M)	99.2	253.81	10	6	7	7	5	6	2	6	5	4	6	7	11	5	14	11	14	11	13	3	16	11	11	13	17
368.58	0	113.2	196.95	198.66	51.204	117.47	123.96	296.04	346.34	396.06	A0A178VW28	Coatomer subunit alpha OS=Arabidopsis thaliana OX=3702 GN=AXX17_At2g16870 PE=4 SV=1	136501	Oxidation (M)	99.2	253.81	10	6	7	7	5	6	2	6	5	4	6	7	11	5	14	11	14	11	13	3	16	11	11	13	17
1679.6	2051.3	2965.8	2976.5	3429.5	2044.4	3715.6	3460.8	3518.4	3409.2	4216.9	Q8L934	Nucleoid DNA-binding-like protein OS=Arabidopsis thaliana OX=3702 PE=2 SV=1	45490	Carbamidomethylation; Oxidation (M)	99.1	189.17	18	13	13	13	16	18	14	13	16	13	18	15	8	8	13	9	13	11	13	8	10	14	13	16	14
1679.6	2051.3	2965.8	2976.5	3429.5	2044.4	3715.6	3460.8	3518.4	3409.2	4216.9	A0A654FH34	(thale cress) hypothetical protein OS=Arabidopsis thaliana OX=3702 GN=AN1_LOCUS15811 PE=3 SV=1	45490	Carbamidomethylation; Oxidation (M)	99.1	189.17	18	13	13	13	16	18	14	13	16	13	18	15	8	8	13	9	13	11	13	8	10	14	13	16	14
1679.6	2051.3	2965.8	2976.5	3429.5	2044.4	3715.6	3460.8	3518.4	3409.2	4216.9	A0A384KZH7	Peptidase A1 domain-containing protein OS=Arabidopsis thaliana OX=3702 GN=At3g54400 PE=3 SV=1	45475	Carbamidomethylation; Oxidation (M)	99.1	189.17	18	13	13	13	16	18	14	13	16	13	18	15	8	8	13	9	13	11	13	8	10	14	13	16	14
1679.6	2051.3	2965.8	2976.5	3429.5	2044.4	3715.6	3460.8	3518.4	3409.2	4216.9	Q9M2U7	AT3g54400/T12E18_90 OS=Arabidopsis thaliana OX=3702 GN=T12E18_90 PE=1 SV=1	45475	Carbamidomethylation; Oxidation (M)	99.1	189.17	18	13	13	13	16	18	14	13	16	13	18	15	8	8	13	9	13	11	13	8	10	14	13	16	14
759.63	471.73	595.23	570.12	732.16	195.29	791.89	910.25	750.87	759.78	1073.2	A0A7G2F449	N-acyl-aliphatic-L-amino acid amidohydrolase OS=Arabidopsis thaliana OX=3702 GN=AT9943_LOCUS17832 PE=3 SV=1	60464	Oxidation (M)	99.2	219.37	17	17	9	12	15	12	7	14	16	15	16	17	8	8	20	7	16	11	12	5	11	15	12	11	14
759.63	471.73	595.23	570.12	732.16	195.29	791.89	910.25	750.87	759.78	1073.2	A0A654FX23	N-acyl-aliphatic-L-amino acid amidohydrolase OS=Arabidopsis thaliana OX=3702 GN=At4g38220 PE=3 SV=1	48038	Oxidation (M)	99.2	219.37	22	22	12	16	19	16	8	18	20	19	20	22	8	8	20	7	16	11	12	5	11	15	12	11	14
759.63	471.73	595.23	570.12	732.16	195.29	791.89	910.25	750.87	759.78	1073.2	F4JTK8	N-acyl-aliphatic-L-amino acid amidohydrolase OS=Arabidopsis thaliana OX=3702 GN=AQI PE=1 SV=1	48038	Oxidation (M)	99.2	219.37	22	22	12	16	19	16	8	18	20	19	20	22	8	8	20	7	16	11	12	5	11	15	12	11	14
759.63	471.73	595.23	570.12	732.16	195.29	791.89	910.25	750.87	759.78	1073.2	A0A5S9XZR0	N-acyl-aliphatic-L-amino acid amidohydrolase OS=Arabidopsis thaliana OX=3702 GN=At4g38220 PE=3 SV=1	47739	Oxidation (M)	99.2	219.37	22	22	12	16	20	16	8	18	20	19	20	22	8	8	20	7	16	11	12	5	11	15	12	11	14
759.63	471.73	595.23	570.12	732.16	195.29	791.89	910.25	750.87	759.78	1073.2	Q8S9L3	N-acyl-aliphatic-L-amino acid amidohydrolase OS=Arabidopsis thaliana OX=3702 GN=AQI PE=1 SV=1	47739	Oxidation (M)	99.2	219.37	22	22	12	16	20	16	8	18	20	19	20	22	8	8	20	7	16	11	12	5	11	15	12	11	14
759.63	471.73	595.23	570.12	732.16	195.29	791.89	910.25	750.87	759.78	1073.2	Q9SZM2	N-acyl-aliphatic-L-amino acid amidohydrolase OS=Arabidopsis thaliana OX=3702 GN=F20D10.340 PE=3 SV=1	83438	Oxidation (M)	99.2	219.37	12	12	7	9	11	9	5	10	11	11	11	12	8	8	20	7	16	11	12	5	11	15	12	11	14
759.63	471.73	595.23	570.12	732.16	195.29	791.89	910.25	750.87	759.78	1073.2	C0Z224	N-acyl-aliphatic-L-amino acid amidohydrolase OS=Arabidopsis thaliana OX=3702 GN=At4g38220 PE=2 SV=1	44367	Oxidation (M)	99.2	219.37	24	24	12	17	21	17	9	20	22	20	22	24	8	8	20	7	16	11	12	5	11	15	12	11	14
2819.3	1792.5	1999.7	3034.1	2205.1	2135	2371.6	2147.6	3267.7	3777.2	4051.4	P42763	Dehydrin ERD14 OS=Arabidopsis thaliana OX=3702 GN=ERD14 PE=1 SV=1	20786	Acetylation (N-term)	97.8	165.33	15	15	15	15	15	15	15	15	15	15	15	15	3	3	11	6	10	12	9	15	9	11	17	18	16
2819.3	1792.5	1999.7	3034.1	2205.1	2135	2371.6	2147.6	3267.7	3777.2	4051.4	A0A178WC69	ERD14 OS=Arabidopsis thaliana OX=3702 GN=AXX17_At1g70630 PE=3 SV=1	20786	Acetylation (N-term)	97.8	165.33	15	15	15	15	15	15	15	15	15	15	15	15	3	3	11	6	10	12	9	15	9	11	17	18	16
288.24	806.21	1108.8	209.26	1235.5	465.17	400.27	294.28	286.23	338.95	395.54	A0A7G2ELV2	(thale cress) hypothetical protein OS=Arabidopsis thaliana OX=3702 GN=AT9943_LOCUS10808 PE=4 SV=1	23774	Oxidation (M); Acetylation (N-term)	99.1	226.19	37	24	16	21	32	21	10	24	32	32	24	32	6	3	12	9	9	17	11	4	17	12	19	13	11
288.24	806.21	1108.8	209.26	1235.5	465.17	400.27	294.28	286.23	338.95	395.54	Q9LHG9	Nascent polypeptide-associated complex subunit alpha-like protein 1 OS=Arabidopsis thaliana OX=3702 GN=At3g12390 PE=1 SV=1	21982	Oxidation (M); Acetylation (N-term)	99.1	226.19	40	26	17	23	34	23	10	26	34	34	26	34	6	3	12	9	9	17	11	4	17	12	19	13	11
288.24	806.21	1108.8	209.26	1235.5	465.17	400.27	294.28	286.23	338.95	395.54	A0A178VJD9	NAC-A/B domain-containing protein OS=Arabidopsis thaliana OX=3702 GN=AXX17_At3g12410 PE=4 SV=1	21982	Oxidation (M); Acetylation (N-term)	99.1	226.19	40	26	17	23	34	23	10	26	34	34	26	34	6	3	12	9	9	17	11	4	17	12	19	13	11
			1101	36.132	33.112			0	266.21	444.84	Q9LNW0	17.8 kDa class I heat shock protein OS=Arabidopsis thaliana OX=3702 GN=HSP17.8 PE=1 SV=1	17828	Oxidation (M); Acetylation (N-term)	99.2	242.15	50	0	0	0	50	29	36	0	0	44	29	50	8	4	0	0	0	35	12	20	0	0	17	16	33
			1101	36.132	33.112			0	266.21	444.84	A0A178WJ08	(thale cress) hypothetical protein OS=Arabidopsis thaliana OX=3702 GN=AXX17_At1g07030 PE=3 SV=1	17828	Oxidation (M); Acetylation (N-term)	99.2	242.15	50	0	0	0	50	29	36	0	0	44	29	50	8	4	0	0	0	35	12	20	0	0	17	16	33
4839	5373.2	3385.1	6117.4	6090.8	4874.5	6228.2	3790.9	5149.5	4974.9	7667.7	A0A178VL71	(thale cress) hypothetical protein OS=Arabidopsis thaliana OX=3702 GN=AXX17_At2g43060 PE=3 SV=1	43061		99.1	193.44	17	15	10	11	10	10	10	12	10	15	13	15	9	9	14	11	11	11	9	9	12	12	12	15	17
4839	5373.2	3385.1	6117.4	6090.8	4874.5	6228.2	3790.9	5149.5	4974.9	7667.7	O22126	Fasciclin-like arabinogalactan protein 8 OS=Arabidopsis thaliana OX=3702 GN=FLA8 PE=2 SV=1	43075		99.1	193.44	17	15	10	11	10	10	10	12	10	15	13	15	9	9	14	11	11	11	9	9	12	12	12	15	17
878.71	1753.6	818.25	1884.1	1869	999.47	1222	1647.3	3113.8	2301.6	1161.1	O82299	Putative chloroplast RNA binding protein OS=Arabidopsis thaliana OX=3702 GN=At2g35410 PE=1 SV=1	33786	Oxidation (M)	99.1	207.49	22	15	10	10	18	15	7	22	12	15	19	15	6	6	13	8	10	14	14	9	13	8	15	13	15
878.71	1753.6	818.25	1884.1	1869	999.47	1222	1647.3	3113.8	2301.6	1161.1	A0A178W0G5	33 kDa ribonucleoprotein chloroplastic OS=Arabidopsis thaliana OX=3702 GN=AXX17_At2g31980 PE=1 SV=1	33786	Oxidation (M)	99.1	207.49	22	15	10	10	18	15	7	22	12	15	19	15	6	6	13	8	10	14	14	9	13	8	15	13	15
275.99	51.672	123.85	25235	175.38	0	109.02	169.32	74.535	284.68	351.7	P46645	Aspartate aminotransferase cytoplasmic isozyme 1 OS=Arabidopsis thaliana OX=3702 GN=ASP2 PE=1 SV=2	44267	Carbamidomethylation; Oxidation (M); Acetylation (N-term)	99.2	252.73	25	14	11	11	19	14	2	13	17	20	22	18	9	6	13	7	8	14	10	5	6	19	15	22	13
275.99	51.672	123.85	25235	175.38	0	109.02	169.32	74.535	284.68	351.7	Q1EBW2	Aspartate aminotransferase OS=Arabidopsis thaliana OX=3702 PE=2 SV=1	44267	Carbamidomethylation; Oxidation (M); Acetylation (N-term)	99.2	252.73	25	14	11	11	19	14	2	13	17	20	22	18	9	6	13	7	8	14	10	5	6	19	15	22	13
275.99	51.672	123.85	25235	175.38	0	109.02	169.32	74.535	284.68	351.7	A0A384KI72	Aspartate aminotransferase OS=Arabidopsis thaliana OX=3702 GN=AXX17_At5g19470 PE=3 SV=1	44267	Carbamidomethylation; Oxidation (M); Acetylation (N-term)	99.2	252.73	25	14	11	11	19	14	2	13	17	20	22	18	9	6	13	7	8	14	10	5	6	19	15	22	13
2048.7	1039	920.58	954.76	588.72	260.08	1947	2391.8	1063.8	1144.9	1209.8	A0A7G2DWH0	(thale cress) hypothetical protein OS=Arabidopsis thaliana OX=3702 GN=AT9943_LOCUS2478 PE=3 SV=1	41470	Carbamidomethylation; Oxidation (M)	99.1	253.25	25	21	10	21	21	7	5	25	25	18	18	18	7	7	14	8	12	9	7	3	25	25	9	10	10
2048.7	1039	920.58	954.76	588.72	260.08	1947	2391.8	1063.8	1144.9	1209.8	A0A178WMD1	GDSL esterase/lipase At1g29670-like OS=Arabidopsis thaliana OX=3702 GN=AXX17_At1g30030 PE=3 SV=1	39872	Carbamidomethylation; Oxidation (M)	99.1	253.25	26	22	10	22	22	7	5	26	26	19	19	18	7	7	14	8	12	9	7	3	25	25	9	10	10
2048.7	1039	920.58	954.76	588.72	260.08	1947	2391.8	1063.8	1144.9	1209.8	Q9C7N4	GDSL esterase/lipase At1g29670 OS=Arabidopsis thaliana OX=3702 GN=At1g29670 PE=2 SV=1	39872	Carbamidomethylation; Oxidation (M)	99.1	253.25	26	22	10	22	22	7	5	26	26	19	19	18	7	7	14	8	12	9	7	3	25	25	9	10	10
2048.7	1039	920.58	954.76	588.72	260.08	1947	2391.8	1063.8	1144.9	1209.8	A0A1P8ASL8	GDSL-like Lipase/Acylhydrolase superfamily protein OS=Arabidopsis thaliana OX=3702 GN=At1g29670 PE=1 SV=1	47730	Carbamidomethylation; Oxidation (M)	99.1	253.25	22	19	8	19	19	6	4	22	22	16	16	15	7	7	14	8	12	9	7	3	25	25	9	10	10
1506.7	589.74	857.59	1479.3	976.31	172.5	1001.1	900.41	2015.4	1523.1	1505	A0A178V2S8	Peptidyl-prolyl cis-trans isomerase OS=Arabidopsis thaliana OX=3702 GN=AXX17_At4g44070 PE=3 SV=1	18373	Carbamidomethylation; Oxidation (M)	99	188.98	32	27	15	15	20	15	15	15	27	27	27	27	5	3	11	11	8	13	12	9	12	8	17	15	15
1506.7	589.74	857.59	1479.3	976.31	172.5	1001.1	900.41	2015.4	1523.1	1505	P34790	Peptidyl-prolyl cis-trans isomerase CYP18-3 OS=Arabidopsis thaliana OX=3702 GN=CYP18-3 PE=1 SV=1	18373	Carbamidomethylation; Oxidation (M)	99	188.98	32	27	15	15	20	15	15	15	27	27	27	27	5	3	11	11	8	13	12	9	12	8	17	15	15
1558.9	1297.1	1337.4	1951.7	2177.1	1509.9	1951.6	1338.2	2056.8	1912.8	2497.1	A0A5S9Y595	Rubredoxin-like domain-containing protein OS=Arabidopsis thaliana OX=3702 GN=AN1_LOCUS22495 PE=4 SV=1	28479	Carbamidomethylation	99	190.31	16	13	16	13	16	16	16	16	13	16	16	16	3	3	10	12	10	14	10	9	12	10	15	15	14
1558.9	1297.1	1337.4	1951.7	2177.1	1509.9	1951.6	1338.2	2056.8	1912.8	2497.1	Q9FFJ2	Rubredoxin family protein OS=Arabidopsis thaliana OX=3702 GN=ENH1 PE=1 SV=1	28459	Carbamidomethylation	98.9	190.31	16	13	16	13	16	16	16	16	13	16	16	16	3	3	10	12	10	14	10	9	12	10	15	15	14
273.8	245.67	227.14	0	0	110.54	355.39	247.76	292.61	298.5	326.77	Q9FY64	40S ribosomal protein S15-4 OS=Arabidopsis thaliana OX=3702 GN=RPS15D PE=2 SV=1	17072	Acetylation (N-term)	98.6	139.27	17	17	17	17	17	17	17	17	17	17	17	17	2	1	16	12	11	10	12	11	16	12	9	12	10
1222.1	597.18	929.53	724.41	798.27	494.84	1330.3	725.26	1629.4	1162.2	1059.8	A0A178UB21	oligopeptidase A OS=Arabidopsis thaliana OX=3702 GN=At5g65620 PE=3 SV=1	80204	Oxidation (M)	99.2	257.52	18	10	8	8	9	7	5	10	7	14	7	11	12	8	15	9	14	11	12	7	15	11	13	8	15
1222.1	597.18	929.53	724.41	798.27	494.84	1330.3	725.26	1629.4	1162.2	1059.8	Q94AM1	Organellar oligopeptidase A chloroplastic/mitochondrial OS=Arabidopsis thaliana OX=3702 GN=OOP PE=1 SV=1	88757	Oxidation (M)	99.2	257.52	16	9	7	7	8	6	4	9	6	13	6	10	12	8	15	9	14	11	12	7	15	11	13	8	15
1222.1	597.18	929.53	724.41	798.27	494.84	1330.3	725.26	1629.4	1162.2	1059.8	A0A5S9YJE1	oligopeptidase A OS=Arabidopsis thaliana OX=3702 GN=C24_LOCUS26715 PE=3 SV=1	89519	Oxidation (M)	99.2	257.52	16	9	7	7	8	6	4	9	6	13	6	10	12	8	15	9	14	11	12	7	15	11	13	8	15
1222.1	597.18	929.53	724.41	798.27	494.84	1330.3	725.26	1629.4	1162.2	1059.8	A0A654GEE4	oligopeptidase A OS=Arabidopsis thaliana OX=3702 GN=AN1_LOCUS26890 PE=3 SV=1	89570	Oxidation (M)	99.2	257.52	16	9	7	7	8	6	4	9	6	13	6	10	12	8	15	9	14	11	12	7	15	11	13	8	15
1222.1	597.18	929.53	724.41	798.27	494.84	1330.3	725.26	1629.4	1162.2	1059.8	A0A1R7T3A4	oligopeptidase A OS=Arabidopsis thaliana OX=3702 GN=OOP PE=1 SV=1	90369	Oxidation (M)	99.2	257.52	16	8	7	7	8	6	4	8	6	12	6	10	12	8	15	9	14	11	12	7	15	11	13	8	15
1310.1	905.35	1022.5	992.06	798.15	459.2	1427.6	1083	1600.5	1345.9	1161.2	Q9LW85	MAR-binding filament-like protein 1 OS=Arabidopsis thaliana OX=3702 GN=MFP1 PE=2 SV=2	81973	Oxidation (M)	99.2	239.2	15	10	10	10	10	9	4	10	9	10	11	12	10	10	13	10	10	10	14	7	14	11	13	16	12
1310.1	905.35	1022.5	992.06	798.15	459.2	1427.6	1083	1600.5	1345.9	1161.2	A0A654F9A6	MAR-binding filament-like protein 1-1 OS=Arabidopsis thaliana OX=3702 GN=AN1_LOCUS12984 PE=4 SV=1	81973	Oxidation (M)	99.2	239.2	15	10	10	10	10	9	4	10	9	10	11	12	10	10	13	10	10	10	14	7	14	11	13	16	12
1986.3	1587.1	1576.7	2084.8	1590	1128.6	2047.4	1904.2	1831.3	2291	916.38	Q9SMX3	Mitochondrial outer membrane protein porin 3 OS=Arabidopsis thaliana OX=3702 GN=VDAC3 PE=1 SV=3	29211		99.1	222.44	28	17	12	17	17	16	12	28	20	25	19	17	8	4	11	8	10	17	12	8	15	11	13	16	9
2499.1	1614	1720	1890.3	1767.5	961.46	2168.1	1786.7	2282.1	2125.6	1722.6	A0A178UIA9	Malic enzyme OS=Arabidopsis thaliana OX=3702 GN=AXX17_At5g11400 PE=3 SV=1	64413	Oxidation (M)	99.1	212.51	12	7	7	7	9	7	7	9	7	12	9	7	6	6	11	14	16	11	11	5	10	13	16	13	10
2499.1	1614	1720	1890.3	1767.5	961.46	2168.1	1786.7	2282.1	2125.6	1722.6	Q9LYG3	NADP-dependent malic enzyme 2 OS=Arabidopsis thaliana OX=3702 GN=NADP-ME2 PE=1 SV=1	64413	Oxidation (M)	99.1	212.51	12	7	7	7	9	7	7	9	7	12	9	7	6	6	11	14	16	11	11	5	10	13	16	13	10
1100.8	746.3	827.63	415.11	725.04	504.81	1228.4	254.98	1112.6	1049.3	1313.6	A0A178W6W4	Alanine--tRNA ligase OS=Arabidopsis thaliana OX=3702 GN=At1g50200 PE=3 SV=1	105172	Carbamidomethylation; Oxidation (M)	99.2	233.84	13	7	8	8	8	7	6	10	7	9	7	9	11	11	11	10	12	14	8	9	13	9	12	11	20
1100.8	746.3	827.63	415.11	725.04	504.81	1228.4	254.98	1112.6	1049.3	1313.6	A0A7G2E2X7	Alanine--tRNA ligase OS=Arabidopsis thaliana OX=3702 GN=AT9943_LOCUS3506 PE=3 SV=1	107968	Carbamidomethylation; Oxidation (M)	99.2	233.84	12	7	8	7	8	6	6	10	7	9	6	9	11	11	11	10	12	14	8	9	13	9	12	11	20
1100.8	746.3	827.63	415.11	725.04	504.81	1228.4	254.98	1112.6	1049.3	1313.6	P36428	Alanine--tRNA ligase OS=Arabidopsis thaliana OX=3702 GN=ALATS PE=1 SV=3	110489	Carbamidomethylation; Oxidation (M)	99.2	233.84	12	7	7	7	7	6	5	10	7	9	6	9	11	11	11	10	12	14	8	9	13	9	12	11	20
1100.8	746.3	827.63	415.11	725.04	504.81	1228.4	254.98	1112.6	1049.3	1313.6	A0A5S9WNF0	Alanine--tRNA ligase OS=Arabidopsis thaliana OX=3702 GN=C24_LOCUS4018 PE=3 SV=1	110519	Carbamidomethylation; Oxidation (M)	99.2	233.84	12	7	7	7	7	6	5	10	7	9	6	9	11	11	11	10	12	14	8	9	13	9	12	11	20
1100.8	746.3	827.63	415.11	725.04	504.81	1228.4	254.98	1112.6	1049.3	1313.6	A0A654EHS4	Alanine--tRNA ligase OS=Arabidopsis thaliana OX=3702 GN=AN1_LOCUS4135 PE=3 SV=1	110475	Carbamidomethylation; Oxidation (M)	99.2	233.84	12	7	7	7	7	6	5	10	7	9	6	9	11	11	11	10	12	14	8	9	13	9	12	11	20
2345.6	2013.5	1577.9	1340.8	1405.2	1425.7	1640.8	1584.9	1664.3	1878.7	2531.8	Q93XM7	Mitochondrial carnitine/acylcarnitine carrier-like protein OS=Arabidopsis thaliana OX=3702 GN=BOU PE=1 SV=1	31023	Oxidation (M)	99.2	256.44	31	28	18	21	25	24	11	20	25	25	28	25	9	9	15	8	8	11	13	10	9	11	15	15	14
2345.6	2013.5	1577.9	1340.8	1405.2	1425.7	1640.8	1584.9	1664.3	1878.7	2531.8	A0A5S9YBY9	(thale cress) hypothetical protein OS=Arabidopsis thaliana OX=3702 GN=AT9943_LOCUS21480 PE=3 SV=1	31023	Oxidation (M)	99.2	256.44	31	28	18	21	25	24	11	20	25	25	28	25	9	9	15	8	8	11	13	10	9	11	15	15	14
1328.6	2384.1	2265.8	2914.6	1882.9	867.31	2640.5	1882.4	3312.7	2698	3226.1	F4HU93	L-ascorbate peroxidase OS=Arabidopsis thaliana OX=3702 GN=APX1 PE=1 SV=1	27520	Carbamidomethylation; Oxidation (M)	99.1	182.93	20	13	16	12	16	16	12	16	12	20	13	13	6	6	10	15	10	11	13	8	11	6	20	14	11
1328.6	2384.1	2265.8	2914.6	1882.9	867.31	2640.5	1882.4	3312.7	2698	3226.1	Q05431	L-ascorbate peroxidase 1 cytosolic OS=Arabidopsis thaliana OX=3702 GN=APX1 PE=1 SV=2	27561	Carbamidomethylation; Oxidation (M)	99.1	182.93	20	13	16	12	16	16	12	16	12	20	13	13	6	6	10	15	10	11	13	8	11	6	20	14	11
1328.6	2384.1	2265.8	2914.6	1882.9	867.31	2640.5	1882.4	3312.7	2698	3226.1	A0A178W5I1	L-ascorbate peroxidase OS=Arabidopsis thaliana OX=3702 GN=AXX17_At1g07590 PE=3 SV=1	27561	Carbamidomethylation; Oxidation (M)	99.1	182.93	20	13	16	12	16	16	12	16	12	20	13	13	6	6	10	15	10	11	13	8	11	6	20	14	11
0											A0A8F5Z9Q2	ATP synthase subunit b chloroplastic OS=Arabidopsis thaliana OX=3702 GN=atpF PE=3 SV=1	20824		84.4	132.12	11	11	6	6	6	6	6	6	6	6	6	6	3	1	15	10	8	13	14	10	10	11	13	12	13
1255.9	537.84	1015.6	969.64	596.68	465.85	1278.6	1202.2	1290.9	1114.2	1724.7	Q8LCW6	Similar to late embryogenesis abundant proteins OS=Arabidopsis thaliana OX=3702 GN=At2g44060 PE=2 SV=1	35907	Carbamidomethylation; Oxidation (M); Acetylation (N-term)	99.2	211.77	23	21	13	21	12	17	8	23	19	23	21	23	7	7	12	8	12	12	9	5	14	11	15	15	16
1255.9	537.84	1015.6	969.64	596.68	465.85	1278.6	1202.2	1290.9	1114.2	1724.7	O80576	At2g44060 OS=Arabidopsis thaliana OX=3702 GN=late embryogenesis abundant 26 PE=1 SV=1	36036	Carbamidomethylation; Oxidation (M); Acetylation (N-term)	99.2	211.77	23	21	13	21	12	17	8	23	19	23	21	23	7	7	12	8	12	12	9	5	14	11	15	15	16
1255.9	537.84	1015.6	969.64	596.68	465.85	1278.6	1202.2	1290.9	1114.2	1724.7	A0A178VUS5	Late embryogenesis abundant protein LEA-14 OS=Arabidopsis thaliana OX=3702 GN=AXX17_At2g41600 PE=3 SV=1	36036	Carbamidomethylation; Oxidation (M); Acetylation (N-term)	99.2	211.77	23	21	13	21	12	17	8	23	19	23	21	23	7	7	12	8	12	12	9	5	14	11	15	15	16
1255.9	537.84	1015.6	969.64	596.68	465.85	1278.6	1202.2	1290.9	1114.2	1724.7	A0A7G2EKA0	(thale cress) hypothetical protein OS=Arabidopsis thaliana OX=3702 GN=AT9943_LOCUS9383 PE=3 SV=1	37296	Carbamidomethylation; Oxidation (M); Acetylation (N-term)	99.2	211.77	23	20	12	20	12	16	7	23	18	23	20	23	7	7	12	8	12	12	9	5	14	11	15	15	16
1364.1	2393.5	544.56	831.48	418.83	42.504	788.09	804.69	1491	1068.4	894.54	A0A178WLJ9	PMEAMT OS=Arabidopsis thaliana OX=3702 GN=AXX17_At1g42710 PE=4 SV=1	56046	Carbamidomethylation; Oxidation (M)	99.2	241.33	22	16	14	12	15	10	6	13	15	21	14	17	10	10	15	8	13	9	8	6	14	12	20	8	15
1364.1	2393.5	544.56	831.48	418.83	42.504	788.09	804.69	1491	1068.4	894.54	A0A5S9WMS2	Methyltransf_11 domain-containing protein OS=Arabidopsis thaliana OX=3702 GN=C24_LOCUS3859 PE=4 SV=1	56064	Carbamidomethylation; Oxidation (M)	99.2	241.33	22	16	14	12	15	10	6	13	15	21	14	17	10	10	15	8	13	9	8	6	14	12	20	8	15
1364.1	2393.5	544.56	831.48	418.83	42.504	788.09	804.69	1491	1068.4	894.54	Q944H0	Phosphomethylethanolamine N-methyltransferase OS=Arabidopsis thaliana OX=3702 GN=NMT2 PE=1 SV=2	56046	Carbamidomethylation; Oxidation (M)	99.2	241.33	22	16	14	12	15	10	6	13	15	21	14	17	10	10	15	8	13	9	8	6	14	12	20	8	15
1364.1	2393.5	544.56	831.48	418.83	42.504	788.09	804.69	1491	1068.4	894.54	A0A178WLU9	PMEAMT OS=Arabidopsis thaliana OX=3702 GN=At1g48600 PE=4 SV=1	54018	Carbamidomethylation; Oxidation (M)	99.2	241.33	23	16	14	13	16	10	6	13	15	21	15	17	10	10	15	8	13	9	8	6	14	12	20	8	15
1364.1	2393.5	544.56	831.48	418.83	42.504	788.09	804.69	1491	1068.4	894.54	A0A178WLK2	PMEAMT OS=Arabidopsis thaliana OX=3702 GN=AXX17_At1g42710 PE=4 SV=1	59245	Carbamidomethylation; Oxidation (M)	99.2	241.33	21	15	13	12	14	9	6	12	14	19	13	16	10	10	15	8	13	9	8	6	14	12	20	8	15
1364.1	2393.5	544.56	831.48	418.83	42.504	788.09	804.69	1491	1068.4	894.54	A0A7G2DZS5	(thale cress) hypothetical protein OS=Arabidopsis thaliana OX=3702 GN=AT9943_LOCUS3371 PE=4 SV=1	54963	Carbamidomethylation; Oxidation (M)	99.2	241.33	23	16	14	13	15	10	6	13	15	21	14	17	10	10	15	8	13	9	8	6	14	12	20	8	15
2225	1855.3	1805.3	1800.9	1618.2	1473.2	2033	1671.8	2073.1	2274.3	2689.1	Q9ZUX4	Uncharacterized protein At2g27730 mitochondrial OS=Arabidopsis thaliana OX=3702 GN=At2g27730 PE=1 SV=1	11948		98.9	195.09	34	34	34	34	34	34	34	34	34	34	34	34	3	3	11	13	10	11	7	7	15	12	15	13	14
2225	1855.3	1805.3	1800.9	1618.2	1473.2	2033	1671.8	2073.1	2274.3	2689.1	A0A5S9X1Y3	Copper ion binding OS=Arabidopsis thaliana OX=3702 GN=AN1_LOCUS9172 PE=4 SV=1	11962		98.8	195.09	34	34	34	34	34	34	34	34	34	34	34	34	3	3	11	13	10	11	7	7	15	12	15	13	14
2731.6	2816.8	2945.8	2440.4	2384.6	1711.2	4139.8	2142.3	3087.9	2119.4	3411.2	A0A654FPS4	Dihydrolipoyl dehydrogenase OS=Arabidopsis thaliana OX=3702 GN=AN1_LOCUS18301 PE=3 SV=1	60108	Carbamidomethylation	99.2	257.34	18	9	9	9	9	9	9	13	9	16	9	11	8	8	9	12	11	16	10	9	14	7	17	10	13
2731.6	2816.8	2945.8	2440.4	2384.6	1711.2	4139.8	2142.3	3087.9	2119.4	3411.2	F4JLP5	Dihydrolipoyl dehydrogenase 2 chloroplastic OS=Arabidopsis thaliana OX=3702 GN=LPD2 PE=2 SV=2	60145	Carbamidomethylation	99.2	257.34	18	9	9	9	9	9	9	13	9	16	9	11	8	8	9	12	11	16	10	9	14	7	17	10	13
2731.6	2816.8	2945.8	2440.4	2384.6	1711.2	4139.8	2142.3	3087.9	2119.4	3411.2	A0A178V7V2	Dihydrolipoyl dehydrogenase OS=Arabidopsis thaliana OX=3702 GN=AXX17_At4g18960 PE=3 SV=1	67092	Carbamidomethylation	99.2	257.34	16	8	8	8	8	8	8	11	8	14	8	10	8	8	9	12	11	16	10	9	14	7	17	10	13
			6564.5	3546.5	3861.9			2689	5237	6201.4	P19037	18.1 kDa class I heat shock protein OS=Arabidopsis thaliana OX=3702 GN=HSP18.1 PE=1 SV=1	18135	Oxidation (M)	99.2	221.96	39	0	0	0	39	35	39	0	0	35	39	39	8	4	0	0	0	27	14	16	0	0	17	23	30
			6564.5	3546.5	3861.9			2689	5237	6201.4	A0A178UES7	(thale cress) hypothetical protein OS=Arabidopsis thaliana OX=3702 GN=AXX17_At5g59140 PE=3 SV=1	18135	Oxidation (M)	99.2	221.96	39	0	0	0	39	35	39	0	0	35	39	39	8	4	0	0	0	27	14	16	0	0	17	23	30
			6564.5	3546.5	3861.9			2689	5237	6201.4	A0A5S9YG28	SHSP domain-containing protein OS=Arabidopsis thaliana OX=3702 GN=C24_LOCUS26094 PE=3 SV=1	18120	Oxidation (M)	99.2	221.96	39	0	0	0	39	35	39	0	0	35	39	39	8	4	0	0	0	27	14	16	0	0	17	23	30
627.35	246.29	409.55	408.66	348.69		406.18	924.59	793.13	529.98	437.96	P46422	Glutathione S-transferase F2 OS=Arabidopsis thaliana OX=3702 GN=GSTF2 PE=1 SV=3	24129		99.1	229.46	34	19	10	10	23	19	4	19	34	30	19	19	6	5	11	5	7	9	7	6	11	28	19	12	12
627.35	246.29	409.55	408.66	348.69		406.18	924.59	793.13	529.98	437.96	A0A178V0A3	glutathione transferase OS=Arabidopsis thaliana OX=3702 GN=AXX17_At4g03160 PE=3 SV=1	24129		99.1	229.46	34	19	10	10	23	19	4	19	34	30	19	19	6	5	11	5	7	9	7	6	11	28	19	12	12
1963.5	1577.5	1428.5	2043.1	1794.9	1333.9	2083.6	940.65	2190.1	2417.5	2545.4	A0A1P8AUX7	Chaperonin 10 OS=Arabidopsis thaliana OX=3702 GN=CPN10 PE=1 SV=1	8857		99	188.25	59	59	51	50	50	51	43	50	50	59	50	59	5	5	18	8	8	13	10	11	12	7	12	14	13
1963.5	1577.5	1428.5	2043.1	1794.9	1333.9	2083.6	940.65	2190.1	2417.5	2545.4	A0A5S9UI40	(thale cress) hypothetical protein OS=Arabidopsis thaliana OX=3702 GN=AT9943_LOCUS1291 PE=3 SV=1	10812		99	188.25	49	49	43	42	42	43	36	42	42	49	42	49	5	5	18	8	8	13	10	11	12	7	12	14	13
1963.5	1577.5	1428.5	2043.1	1794.9	1333.9	2083.6	940.65	2190.1	2417.5	2545.4	A0A178WKN8	CPN10 OS=Arabidopsis thaliana OX=3702 GN=AXX17_At1g15670 PE=3 SV=1	10873		99	188.25	49	49	43	42	42	43	36	42	42	49	42	49	5	5	18	8	8	13	10	11	12	7	12	14	13
1963.5	1577.5	1428.5	2043.1	1794.9	1333.9	2083.6	940.65	2190.1	2417.5	2545.4	P34893	10 kDa chaperonin mitochondrial OS=Arabidopsis thaliana OX=3702 GN=CPN10 PE=1 SV=1	10812		99	188.25	49	49	43	42	42	43	36	42	42	49	42	49	5	5	18	8	8	13	10	11	12	7	12	14	13
1568.9	588.03	1578.1	2213	183.33	199.48	2186.2	3234.5	2854.3	2132.5	2459.4	P59259	Histone H4 OS=Arabidopsis thaliana OX=3702 GN=At5g59970 PE=1 SV=2	11409	Oxidation (M)	99	184.69	43	33	33	33	43	43	12	33	43	43	43	43	4	4	6	6	14	13	12	2	16	16	16	10	15
1568.9	588.03	1578.1	2213	183.33	199.48	2186.2	3234.5	2854.3	2132.5	2459.4	A0A384LKZ7	Histone H4 OS=Arabidopsis thaliana OX=3702 GN=AXX17_At1g07310 PE=3 SV=1	11409	Oxidation (M)	99	184.69	43	33	33	33	43	43	12	33	43	43	43	43	4	4	6	6	14	13	12	2	16	16	16	10	15
1568.9	588.03	1578.1	2213	183.33	199.48	2186.2	3234.5	2854.3	2132.5	2459.4	Q6NR90	Histone H4 OS=Arabidopsis thaliana OX=3702 GN=At1g07660 PE=2 SV=1	11409	Oxidation (M)	99	184.69	43	33	33	33	43	43	12	33	43	43	43	43	4	4	6	6	14	13	12	2	16	16	16	10	15
1058.8	311.26	511	1622.6	413.79	194.76	1453.1	1270.2	2269.2	1362.7	1211.7	F4JYE0	Biotin carboxylase OS=Arabidopsis thaliana OX=3702 GN=CAC2 PE=1 SV=1	60771	Carbamidomethylation; Oxidation (M)	99.1	233.36	16	7	7	9	12	7	5	9	13	16	14	12	7	7	9	6	10	17	6	3	13	12	22	11	17
1058.8	311.26	511	1622.6	413.79	194.76	1453.1	1270.2	2269.2	1362.7	1211.7	F4JYE1	Biotin carboxylase OS=Arabidopsis thaliana OX=3702 GN=CAC2 PE=1 SV=1	54164	Carbamidomethylation; Oxidation (M)	99.1	233.36	18	8	8	10	13	8	5	10	14	18	16	13	7	7	9	6	10	17	6	3	13	12	22	11	17
1058.8	311.26	511	1622.6	413.79	194.76	1453.1	1270.2	2269.2	1362.7	1211.7	A0A178UBV9	Biotin carboxylase OS=Arabidopsis thaliana OX=3702 GN=AXX17_At5g32460 PE=4 SV=1	57663	Carbamidomethylation; Oxidation (M)	99.1	233.36	17	8	8	9	12	8	5	9	14	17	15	12	7	7	9	6	10	17	6	3	13	12	22	11	17
1058.8	311.26	511	1622.6	413.79	194.76	1453.1	1270.2	2269.2	1362.7	1211.7	A0A178U9M2	Biotin carboxylase OS=Arabidopsis thaliana OX=3702 GN=AXX17_At5g32460 PE=4 SV=1	58387	Carbamidomethylation; Oxidation (M)	99.1	233.36	16	7	7	9	12	7	5	9	13	16	15	12	7	7	9	6	10	17	6	3	13	12	22	11	17
1058.8	311.26	511	1622.6	413.79	194.76	1453.1	1270.2	2269.2	1362.7	1211.7	O04983	Biotin carboxylase chloroplastic OS=Arabidopsis thaliana OX=3702 GN=CAC2 PE=1 SV=1	58387	Carbamidomethylation; Oxidation (M)	99.1	233.36	16	7	7	9	12	7	5	9	13	16	15	12	7	7	9	6	10	17	6	3	13	12	22	11	17
2785	1844.1	2920	2482.6	1608.8	1285.8	2110.9	2405.8	3174.7	2606.5	2851.9	A0A7G2EW72	(thale cress) hypothetical protein OS=Arabidopsis thaliana OX=3702 GN=AT9943_LOCUS13066 PE=3 SV=1	273455	Carbamidomethylation; Oxidation (M)	99.1	200.55	2	2	2	2	2	2	1	2	2	2	2	2	6	6	16	8	14	11	13	5	8	10	15	13	12
2785	1844.1	2920	2482.6	1608.8	1285.8	2110.9	2405.8	3174.7	2606.5	2851.9	A0A5S9XJ24	CBBY-like protein OS=Arabidopsis thaliana OX=3702 GN=C24_LOCUS15064 PE=4 SV=1	34217	Carbamidomethylation; Oxidation (M)	99.1	200.55	19	17	16	19	19	19	9	17	17	19	19	19	6	6	16	8	14	11	13	5	8	10	15	13	12
2785	1844.1	2920	2482.6	1608.8	1285.8	2110.9	2405.8	3174.7	2606.5	2851.9	Q94K71	CBBY-like protein OS=Arabidopsis thaliana OX=3702 GN=CBBY PE=1 SV=1	34245	Carbamidomethylation; Oxidation (M)	99.1	200.55	19	17	16	19	19	19	9	17	17	19	19	19	6	6	16	8	14	11	13	5	8	10	15	13	12
2785	1844.1	2920	2482.6	1608.8	1285.8	2110.9	2405.8	3174.7	2606.5	2851.9	A0A178VE98	CBBY-like protein OS=Arabidopsis thaliana OX=3702 GN=AXX17_At3g42530 PE=4 SV=1	34245	Carbamidomethylation; Oxidation (M)	99.1	200.55	19	17	16	19	19	19	9	17	17	19	19	19	6	6	16	8	14	11	13	5	8	10	15	13	12
											A0A7G2F5I8	Fructose-bisphosphate aldolase OS=Arabidopsis thaliana OX=3702 GN=AT9943_LOCUS18242 PE=3 SV=1	90444	Carbamidomethylation	99.1	193.19	5	4	4	3	4	5	4	4	4	4	4	5	5	0	9	9	13	11	10	15	10	11	12	13	12
1010.3	506.05	355.51	1198.7	329.01	0	1188.9	805.64	1409.3	1220.3	1362.6	B9DI55	AT3G09840 protein OS=Arabidopsis thaliana OX=3702 GN=At3g09840 PE=2 SV=1	89393	Carbamidomethylation; Oxidation (M)	99.2	238.41	12	7	5	8	7	10	2	9	6	11	9	10	9	9	11	5	11	16	9	2	18	14	12	14	13
1010.3	506.05	355.51	1198.7	329.01	0	1188.9	805.64	1409.3	1220.3	1362.6	A0A384KA82	CDC48A OS=Arabidopsis thaliana OX=3702 GN=AXX17_At3g09510 PE=4 SV=1	89393	Carbamidomethylation; Oxidation (M)	99.2	238.41	12	7	5	8	7	10	2	9	6	11	9	10	9	9	11	5	11	16	9	2	18	14	12	14	13
1010.3	506.05	355.51	1198.7	329.01	0	1188.9	805.64	1409.3	1220.3	1362.6	P54609	Cell division control protein 48 homolog A OS=Arabidopsis thaliana OX=3702 GN=CDC48A PE=1 SV=1	89393	Carbamidomethylation; Oxidation (M)	99.2	238.41	12	7	5	8	7	10	2	9	6	11	9	10	9	9	11	5	11	16	9	2	18	14	12	14	13
1010.3	506.05	355.51	1198.7	329.01	0	1188.9	805.64	1409.3	1220.3	1362.6	A0A7G2EJB3	(thale cress) hypothetical protein OS=Arabidopsis thaliana OX=3702 GN=AT9943_LOCUS10559 PE=4 SV=1	133602	Carbamidomethylation; Oxidation (M)	99.2	238.41	8	5	3	5	5	6	1	6	4	7	6	7	9	9	11	5	11	16	9	2	18	14	12	14	13
1010.3	506.05	355.51	1198.7	329.01	0	1188.9	805.64	1409.3	1220.3	1362.6	A0A654FXU5	Cell division cycle protein 48 homolog OS=Arabidopsis thaliana OX=3702 GN=AN1_LOCUS21127 PE=4 SV=1	89958	Carbamidomethylation; Oxidation (M)	99.2	238.41	12	7	5	8	7	10	2	9	6	11	9	10	9	9	11	5	11	16	9	2	18	14	12	14	13
1010.3	506.05	355.51	1198.7	329.01	0	1188.9	805.64	1409.3	1220.3	1362.6	A0A178URT8	AtCDC48C OS=Arabidopsis thaliana OX=3702 GN=AXX17_At5g02560 PE=4 SV=1	89944	Carbamidomethylation; Oxidation (M)	99.2	238.41	12	7	5	8	7	10	2	9	6	11	9	10	9	9	11	5	11	16	9	2	18	14	12	14	13
1010.3	506.05	355.51	1198.7	329.01	0	1188.9	805.64	1409.3	1220.3	1362.6	Q9LZF6	Cell division control protein 48 homolog E OS=Arabidopsis thaliana OX=3702 GN=CDC48E PE=2 SV=2	89958	Carbamidomethylation; Oxidation (M)	99.2	238.41	12	7	5	8	7	10	2	9	6	11	9	10	9	9	11	5	11	16	9	2	18	14	12	14	13
1299.8	1507.3	1843.2	1261	1499.5	686.4	2827.2	1424.5	956.95	1770.5	2191.6	Q93VG5	40S ribosomal protein S8-1 OS=Arabidopsis thaliana OX=3702 GN=RPS8A PE=1 SV=1	24994	Oxidation (M)	99.1	201.25	26	19	16	23	19	23	23	23	23	22	23	23	5	5	10	10	12	10	12	9	14	14	14	11	9
1299.8	1507.3	1843.2	1261	1499.5	686.4	2827.2	1424.5	956.95	1770.5	2191.6	A0A178UCD3	40S ribosomal protein S8 OS=Arabidopsis thaliana OX=3702 GN=AXX17_At5g20270 PE=3 SV=1	24994	Oxidation (M)	99.1	201.25	26	19	16	23	19	23	23	23	23	22	23	23	5	5	10	10	12	10	12	9	14	14	14	11	9
1433.9	2099.5	1038.9	1255.3	1820.2	1305.8	910.19	1388.4	1423.6	1997.4	1014.2	A0A178U8H7	BTR1S OS=Arabidopsis thaliana OX=3702 GN=AXX17_At5g03870 PE=4 SV=1	33835	Carbamidomethylation; Oxidation (M)	99.2	214.46	33	13	21	21	13	21	13	18	21	29	21	18	9	9	11	14	13	13	12	7	11	10	15	10	9
1433.9	2099.5	1038.9	1255.3	1820.2	1305.8	910.19	1388.4	1423.6	1997.4	1014.2	A0A178U9H2	BTR1S OS=Arabidopsis thaliana OX=3702 GN=AXX17_At5g03870 PE=4 SV=1	36032	Carbamidomethylation; Oxidation (M)	99.2	214.46	31	12	20	20	13	20	12	17	20	28	20	16	9	9	11	14	13	13	12	7	11	10	15	10	9
1433.9	2099.5	1038.9	1255.3	1820.2	1305.8	910.19	1388.4	1423.6	1997.4	1014.2	Q9LZ82	Protein BTR1 OS=Arabidopsis thaliana OX=3702 GN=BTR1 PE=1 SV=1	33821	Carbamidomethylation; Oxidation (M)	99.2	214.46	33	13	21	21	13	21	13	18	21	29	21	18	9	9	11	14	13	13	12	7	11	10	15	10	9
1433.9	2099.5	1038.9	1255.3	1820.2	1305.8	910.19	1388.4	1423.6	1997.4	1014.2	A0A7G2F758	(thale cress) hypothetical protein OS=Arabidopsis thaliana OX=3702 GN=AT9943_LOCUS18311 PE=4 SV=1	33821	Carbamidomethylation; Oxidation (M)	99.2	214.46	33	13	21	21	13	21	13	18	21	29	21	18	9	9	11	14	13	13	12	7	11	10	15	10	9
1433.9	2099.5	1038.9	1255.3	1820.2	1305.8	910.19	1388.4	1423.6	1997.4	1014.2	A0A5S9Y1L5	(thale cress) hypothetical protein OS=Arabidopsis thaliana OX=3702 GN=At5g04430 PE=4 SV=1	36018	Carbamidomethylation; Oxidation (M)	99.2	214.46	31	12	20	20	13	20	12	17	20	28	20	16	9	9	11	14	13	13	12	7	11	10	15	10	9
											A0A178VI56	(thale cress) hypothetical protein OS=Arabidopsis thaliana OX=3702 GN=AXX17_At3g20010 PE=4 SV=1	23102	Oxidation (M)	98.8	174.57	21	21	20	21	16	21	16	21	16	21	21	21	5	0	15	10	9	14	10	7	13	9	15	13	10
											Q9LS94	Ras-related protein RABG3f OS=Arabidopsis thaliana OX=3702 GN=RABG3F PE=1 SV=1	23102	Oxidation (M)	98.8	174.57	21	21	20	21	16	21	16	21	16	21	21	21	5	0	15	10	9	14	10	7	13	9	15	13	10
			0			0	0	0	0	33.54	B3H4B6	40S ribosomal protein S25 OS=Arabidopsis thaliana OX=3702 GN=At4g39200 PE=1 SV=1	11925	Oxidation (M)	99.1	188.73	50	32	29	38	35	32	32	50	35	50	44	44	5	1	14	9	11	11	8	8	11	8	15	16	14
			0			0	0	0	0	33.54	Q9T029	40S ribosomal protein S25-4 OS=Arabidopsis thaliana OX=3702 GN=RPS25E PE=3 SV=1	12053	Oxidation (M)	99.1	188.73	50	31	29	38	34	31	31	50	34	50	44	44	5	1	14	9	11	11	8	8	11	8	15	16	14
			0			0	0	0	0	33.54	A0A178UWL1	40S ribosomal protein S25 OS=Arabidopsis thaliana OX=3702 GN=AXX17_At4g44590 PE=3 SV=1	12053	Oxidation (M)	99.1	188.73	50	31	29	38	34	31	31	50	34	50	44	44	5	1	14	9	11	11	8	8	11	8	15	16	14
			0			0	0	0	0	33.54	A0A178UU98	40S ribosomal protein S25 OS=Arabidopsis thaliana OX=3702 GN=AXX17_At4g44590 PE=3 SV=1	15164	Oxidation (M)	99	188.73	40	25	23	30	27	25	25	40	27	40	35	35	5	1	14	9	11	11	8	8	11	8	15	16	14
3136.9	3825.1	6038.9	1846.7	2440.3	742.61	7160.8	2550.1	2409.7	1370.1	2089.4	Q39061	RNA-binding protein CP33 chloroplastic OS=Arabidopsis thaliana OX=3702 GN=CP33 PE=2 SV=1	35744	Oxidation (M)	99.1	215.97	19	11	13	15	13	15	13	19	11	13	11	13	6	6	14	17	18	9	9	7	14	11	7	9	9
3136.9	3825.1	6038.9	1846.7	2440.3	742.61	7160.8	2550.1	2409.7	1370.1	2089.4	A0A178VGE7	PDE322 OS=Arabidopsis thaliana OX=3702 GN=AXX17_At3g46800 PE=4 SV=1	35744	Oxidation (M)	99.1	215.97	19	11	13	15	13	15	13	19	11	13	11	13	6	6	14	17	18	9	9	7	14	11	7	9	9
3136.9	3825.1	6038.9	1846.7	2440.3	742.61	7160.8	2550.1	2409.7	1370.1	2089.4	A0A5S9XK34	33 kDa ribonucleoprotein chloroplastic OS=Arabidopsis thaliana OX=3702 GN=C24_LOCUS15486 PE=4 SV=1	35758	Oxidation (M)	99.1	215.97	19	11	13	15	13	15	13	19	11	13	11	13	6	6	14	17	18	9	9	7	14	11	7	9	9
3136.9	3825.1	6038.9	1846.7	2440.3	742.61	7160.8	2550.1	2409.7	1370.1	2089.4	A0A654FGF4	33 kDa ribonucleoprotein chloroplastic OS=Arabidopsis thaliana OX=3702 GN=AN1_LOCUS15604 PE=4 SV=1	35757	Oxidation (M)	99.1	215.97	19	11	13	15	13	15	13	19	11	13	11	13	6	6	14	17	18	9	9	7	14	11	7	9	9
											A0A178VSB4	HSP98.7 OS=Arabidopsis thaliana OX=3702 GN=AXX17_At2g20870 PE=3 SV=1	108502		99.1	208.71	4	2	2	2	4	4	3	2	2	4	4	4	4	0	9	5	6	13	17	12	7	7	14	16	18
											A0A654EXJ3	Clp R domain-containing protein OS=Arabidopsis thaliana OX=3702 GN=AN1_LOCUS8896 PE=3 SV=1	108552		99.1	208.71	4	2	2	2	4	4	3	2	2	4	4	4	4	0	9	5	6	13	17	12	7	7	14	16	18
											A0A7G2ED05	(thale cress) hypothetical protein OS=Arabidopsis thaliana OX=3702 GN=AT9943_LOCUS7629 PE=3 SV=1	110045		99.1	208.71	4	2	2	2	4	4	3	2	2	4	4	4	4	0	9	5	6	13	17	12	7	7	14	16	18
											A0A5S9X1A4	Clp R domain-containing protein OS=Arabidopsis thaliana OX=3702 GN=C24_LOCUS8746 PE=3 SV=1	108629		99.1	208.71	4	2	2	2	4	4	3	2	2	4	4	4	4	0	9	5	6	13	17	12	7	7	14	16	18
											Q8VYJ7	Chaperone protein ClpB4 mitochondrial OS=Arabidopsis thaliana OX=3702 GN=CLPB4 PE=2 SV=1	108662		99.1	208.71	4	2	2	2	4	4	3	2	2	4	4	4	4	0	9	5	6	13	17	12	7	7	14	16	18
1333.2	794.81	935.33	1593.2	1253.1	823.29	1377.2	1204.4	1744.5	2013	1819.7	Q9LIN0	Major latex protein putative OS=Arabidopsis thaliana OX=3702 GN=At3g26450 PE=1 SV=1	17791	Oxidation (M); Acetylation (N-term)	99.1	210.97	33	33	18	18	28	23	18	28	28	28	28	28	5	2	14	7	10	10	8	8	14	10	13	16	14
1333.2	794.81	935.33	1593.2	1253.1	823.29	1377.2	1204.4	1744.5	2013	1819.7	A0A654FB49	Bet_v_1 domain-containing protein OS=Arabidopsis thaliana OX=3702 GN=AN1_LOCUS14129 PE=4 SV=1	17805	Oxidation (M); Acetylation (N-term)	99.1	210.97	33	33	18	18	28	23	18	28	28	28	28	28	5	2	14	7	10	10	8	8	14	10	13	16	14
1333.2	794.81	935.33	1593.2	1253.1	823.29	1377.2	1204.4	1744.5	2013	1819.7	A0A7G2EQP0	(thale cress) hypothetical protein OS=Arabidopsis thaliana OX=3702 GN=AT9943_LOCUS12109 PE=4 SV=1	26480	Oxidation (M); Acetylation (N-term)	99	210.97	22	22	12	12	19	15	12	19	19	19	19	19	5	2	14	7	10	10	8	8	14	10	13	16	14
1248.5	370.67	813.78	1905.1	861.52	131.89	1844.6	1687.1	2674.4	1596.3	1943	A0A7G2FI12	Malate dehydrogenase [NADP] chloroplastic OS=Arabidopsis thaliana OX=3702 GN=AT9943_LOCUS22502 PE=3 SV=1	46038		99.2	211.63	13	11	10	10	11	10	13	11	10	11	11	11	5	5	10	7	6	14	8	9	12	13	17	14	14
1248.5	370.67	813.78	1905.1	861.52	131.89	1844.6	1687.1	2674.4	1596.3	1943	A0A7G2FJ35	Malate dehydrogenase [NADP] chloroplastic OS=Arabidopsis thaliana OX=3702 GN=AT9943_LOCUS22502 PE=3 SV=1	46125		99.2	211.63	13	11	10	10	11	10	13	11	10	11	11	11	5	5	10	7	6	14	8	9	12	13	17	14	14
1248.5	370.67	813.78	1905.1	861.52	131.89	1844.6	1687.1	2674.4	1596.3	1943	A0A654GCA1	Malate dehydrogenase [NADP] chloroplastic OS=Arabidopsis thaliana OX=3702 GN=At5g58330 PE=3 SV=1	48229		99.2	211.63	13	11	9	9	11	9	13	11	9	11	11	11	5	5	10	7	6	14	8	9	12	13	17	14	14
1248.5	370.67	813.78	1905.1	861.52	131.89	1844.6	1687.1	2674.4	1596.3	1943	Q8H1E2	Malate dehydrogenase [NADP] chloroplastic OS=Arabidopsis thaliana OX=3702 GN=At5g58330 PE=2 SV=1	48316		99.2	211.63	13	11	9	9	11	9	13	11	9	11	11	11	5	5	10	7	6	14	8	9	12	13	17	14	14
1248.5	370.67	813.78	1905.1	861.52	131.89	1844.6	1687.1	2674.4	1596.3	1943	A0A178UKK6	Malate dehydrogenase OS=Arabidopsis thaliana OX=3702 GN=At5g58330 PE=3 SV=1	36391		99.1	211.63	17	14	12	12	14	12	17	14	12	14	14	14	5	5	10	7	6	14	8	9	12	13	17	14	14
1248.5	370.67	813.78	1905.1	861.52	131.89	1844.6	1687.1	2674.4	1596.3	1943	F4KEX3	Malate dehydrogenase OS=Arabidopsis thaliana OX=3702 GN=MCK7.20 PE=1 SV=1	36391		99.1	211.63	17	14	12	12	14	12	17	14	12	14	14	14	5	5	10	7	6	14	8	9	12	13	17	14	14
771.21	432.87	541.81	737.58	917.1	187.35	1032.7	1055.4	1040.1	589.67	1283.8	A0A7G2EZ22	tripeptidyl-peptidase II OS=Arabidopsis thaliana OX=3702 GN=AT9943_LOCUS16196 PE=3 SV=1	143817	Oxidation (M)	99.2	221.64	13	7	5	5	6	5	2	6	8	9	6	10	15	15	14	6	7	12	8	5	13	14	13	12	19
771.21	432.87	541.81	737.58	917.1	187.35	1032.7	1055.4	1040.1	589.67	1283.8	F4JVN6	Tripeptidyl-peptidase 2 OS=Arabidopsis thaliana OX=3702 GN=TPP2 PE=1 SV=1	152367	Oxidation (M)	99.2	221.64	12	6	5	4	6	4	2	6	7	8	6	9	15	15	14	6	7	12	8	5	13	14	13	12	19
771.21	432.87	541.81	737.58	917.1	187.35	1032.7	1055.4	1040.1	589.67	1283.8	A0A178UVT6	tripeptidyl-peptidase II OS=Arabidopsis thaliana OX=3702 GN=AXX17_At4g24180 PE=3 SV=1	152367	Oxidation (M)	99.2	221.64	12	6	5	4	6	4	2	6	7	8	6	9	15	15	14	6	7	12	8	5	13	14	13	12	19
771.21	432.87	541.81	737.58	917.1	187.35	1032.7	1055.4	1040.1	589.67	1283.8	A0A654FR75	tripeptidyl-peptidase II OS=Arabidopsis thaliana OX=3702 GN=AN1_LOCUS18787 PE=3 SV=1	152352	Oxidation (M)	99.2	221.64	12	6	5	4	6	4	2	6	7	8	6	9	15	15	14	6	7	12	8	5	13	14	13	12	19
3140.2	3598.9	3152.7	2381.8	2447.9	1814	3755.2	2544.9	2281.3	2421.9	2672.6	Q93VP3	Eukaryotic translation initiation factor 5A-2 OS=Arabidopsis thaliana OX=3702 GN=ELF5A-2 PE=1 SV=1	17140	Oxidation (M)	98.6	147.18	19	14	19	14	14	14	14	14	14	6	14	6	4	4	9	12	15	12	11	11	13	12	10	8	10
3140.2	3598.9	3152.7	2381.8	2447.9	1814	3755.2	2544.9	2281.3	2421.9	2672.6	A0A178WC68	Eukaryotic translation initiation factor 5A OS=Arabidopsis thaliana OX=3702 GN=AXX17_At1g27010 PE=3 SV=1	17140	Oxidation (M)	98.6	147.18	19	14	19	14	14	14	14	14	14	6	14	6	4	4	9	12	15	12	11	11	13	12	10	8	10
405.86	124.83	320.41	309.97	304.26	0	565.74	380.23	479.8	443.75	453.46	A0A654EW29	40S ribosomal protein S25 OS=Arabidopsis thaliana OX=3702 GN=At2g21580 PE=3 SV=1	12937	Oxidation (M)	99.1	183.18	47	29	27	35	21	29	29	35	21	35	29	41	5	1	15	10	12	9	7	6	10	8	17	16	13
405.86	124.83	320.41	309.97	304.26	0	565.74	380.23	479.8	443.75	453.46	F4IHJ8	40S ribosomal protein S25 OS=Arabidopsis thaliana OX=3702 GN=At2g21580 PE=1 SV=1	11941	Oxidation (M)	99.1	183.18	50	32	29	38	22	32	32	38	22	38	32	44	5	1	15	10	12	9	7	6	10	8	17	16	13
405.86	124.83	320.41	309.97	304.26	0	565.74	380.23	479.8	443.75	453.46	Q9SIK2	40S ribosomal protein S25-2 OS=Arabidopsis thaliana OX=3702 GN=RPS25B PE=3 SV=1	12069	Oxidation (M)	99.1	183.18	50	31	29	38	22	31	31	38	22	38	31	44	5	1	15	10	12	9	7	6	10	8	17	16	13
405.86	124.83	320.41	309.97	304.26	0	565.74	380.23	479.8	443.75	453.46	A0A178VWT5	40S ribosomal protein S25 OS=Arabidopsis thaliana OX=3702 GN=AXX17_At2g17110 PE=3 SV=1	12069	Oxidation (M)	99.1	183.18	50	31	29	38	22	31	31	38	22	38	31	44	5	1	15	10	12	9	7	6	10	8	17	16	13
4535.7	3777	4477.7	4076.7	3939.8	3224.9	4447.4	3617	4564.2	4514.6	5214.7	Q9SKT0	Protein THYLAKOID FORMATION 1 chloroplastic OS=Arabidopsis thaliana OX=3702 GN=THF1 PE=1 SV=1	33796		98.9	218.97	12	12	11	11	12	12	11	12	9	12	12	12	4	4	14	7	11	11	10	13	14	9	14	9	11
4535.7	3777	4477.7	4076.7	3939.8	3224.9	4447.4	3617	4564.2	4514.6	5214.7	A0A178VVV5	(thale cress) hypothetical protein OS=Arabidopsis thaliana OX=3702 GN=AXX17_At2g16340 PE=3 SV=1	33796		98.9	218.97	12	12	11	11	12	12	11	12	9	12	12	12	4	4	14	7	11	11	10	13	14	9	14	9	11
4049.5	2917.8	3909	2594.4	2646.6	1720.8	3715	3091.9	2993.9	3096.5	2788.1	P60129	Photosystem II reaction center protein L OS=Arabidopsis thaliana OX=3702 GN=psbL PE=1 SV=1	4470	Acetylation (N-term)	61.7	108.22	37	37	37	37	37	37	37	37	37	37	37	37	1	1	15	9	16	10	10	7	14	12	12	10	8
4049.5	2917.8	3909	2594.4	2646.6	1720.8	3715	3091.9	2993.9	3096.5	2788.1	A0A1B1W4W0	Photosystem II reaction center protein L OS=Arabidopsis thaliana OX=3702 GN=psbL PE=3 SV=1	4470	Acetylation (N-term)	61.7	108.22	37	37	37	37	37	37	37	37	37	37	37	37	1	1	15	9	16	10	10	7	14	12	12	10	8
1476.5	999.35	1275.2	1459.5	1631.3	947.65	675.43	664.01	2352.5	2144.4	2393.6	F4JQ55	Chaperone protein htpG family protein OS=Arabidopsis thaliana OX=3702 GN=SHD PE=1 SV=1	94149	Carbamidomethylation; Oxidation (M)	99.2	223.3	12	8	4	8	8	7	5	5	5	10	7	8	9	9	16	7	11	13	10	8	8	9	16	11	13
1476.5	999.35	1275.2	1459.5	1631.3	947.65	675.43	664.01	2352.5	2144.4	2393.6	Q9STX5	Endoplasmin homolog OS=Arabidopsis thaliana OX=3702 GN=HSP90-7 PE=1 SV=1	94204	Carbamidomethylation; Oxidation (M)	99.2	223.3	12	8	4	8	8	7	5	5	5	10	7	8	9	9	16	7	11	13	10	8	8	9	16	11	13
1476.5	999.35	1275.2	1459.5	1631.3	947.65	675.43	664.01	2352.5	2144.4	2393.6	Q8RVG8	SHEPHERD OS=Arabidopsis thaliana OX=3702 GN=SHD PE=3 SV=1	94191	Carbamidomethylation; Oxidation (M)	99.2	223.3	12	8	4	8	8	7	5	5	5	10	7	8	9	9	16	7	11	13	10	8	8	9	16	11	13
1476.5	999.35	1275.2	1459.5	1631.3	947.65	675.43	664.01	2352.5	2144.4	2393.6	A0A654FS92	(thale cress) hypothetical protein OS=Arabidopsis thaliana OX=3702 GN=AN1_LOCUS19156 PE=3 SV=1	94191	Carbamidomethylation; Oxidation (M)	99.2	223.3	12	8	4	8	8	7	5	5	5	10	7	8	9	9	16	7	11	13	10	8	8	9	16	11	13
1476.5	999.35	1275.2	1459.5	1631.3	947.65	675.43	664.01	2352.5	2144.4	2393.6	A0A178UT76	SHD OS=Arabidopsis thaliana OX=3702 GN=AXX17_At4g28030 PE=3 SV=1	94172	Carbamidomethylation; Oxidation (M)	99.2	223.3	12	8	4	8	8	7	5	5	5	10	7	8	9	9	16	7	11	13	10	8	8	9	16	11	13
2025	604.32	684.1	1375	659.64	138.41	1238	1303.7	1651.1	1205.8	1364.4	O82514	Adenylate kinase 4 OS=Arabidopsis thaliana OX=3702 GN=ADK1 PE=1 SV=2	26932	Oxidation (M)	99.1	224.16	28	28	14	18	25	24	9	25	25	25	25	25	7	7	18	5	8	13	11	2	11	13	15	15	11
2025	604.32	684.1	1375	659.64	138.41	1238	1303.7	1651.1	1205.8	1364.4	A0A178UAM7	adenylate kinase OS=Arabidopsis thaliana OX=3702 GN=AXX17_At5g62960 PE=3 SV=1	26932	Oxidation (M)	99.1	224.16	28	28	14	18	25	24	9	25	25	25	25	25	7	7	18	5	8	13	11	2	11	13	15	15	11
1413.4	684.75	1209.4	900.99	737.35	502.43	1357.7	994.52	1378.2	1094.6	1467	F4JYC0	adenylate kinase OS=Arabidopsis thaliana OX=3702 GN=At5g35170 PE=1 SV=1	64913	Oxidation (M)	99.2	201.2	13	13	10	8	6	8	6	10	10	13	8	11	7	6	19	9	8	6	8	5	18	12	15	9	12
1413.4	684.75	1209.4	900.99	737.35	502.43	1357.7	994.52	1378.2	1094.6	1467	A0A654G578	adenylate kinase OS=Arabidopsis thaliana OX=3702 GN=AN1_LOCUS23705 PE=3 SV=1	65766	Oxidation (M)	99.2	201.2	13	13	10	8	6	8	6	10	10	13	8	11	7	6	19	9	8	6	8	5	18	12	15	9	12
1413.4	684.75	1209.4	900.99	737.35	502.43	1357.7	994.52	1378.2	1094.6	1467	A0A5S9Y8S6	adenylate kinase OS=Arabidopsis thaliana OX=3702 GN=C24_LOCUS23555 PE=3 SV=1	66598	Oxidation (M)	99.2	201.2	12	12	10	8	6	8	6	10	10	12	8	11	7	6	19	9	8	6	8	5	18	12	15	9	12
1413.4	684.75	1209.4	900.99	737.35	502.43	1357.7	994.52	1378.2	1094.6	1467	Q8VYL1	Adenylate kinase 5 chloroplastic OS=Arabidopsis thaliana OX=3702 GN=At5g35170 PE=1 SV=1	65738	Oxidation (M)	99.2	201.2	13	13	10	8	6	8	6	10	10	13	8	11	7	6	19	9	8	6	8	5	18	12	15	9	12
1127.5	696.54	921.02	876.91	915.83	632.49	955.71	624.32	1698.2	2118.6	1677.4	A0A7G2FDR8	chorismate mutase OS=Arabidopsis thaliana OX=3702 GN=AT9943_LOCUS18837 PE=3 SV=1	128741	Oxidation (M)	99.2	255.65	8	6	4	6	5	4	3	7	8	5	5	5	9	7	12	7	14	12	10	9	10	12	18	8	9
3341.7	2767.3	3346.4	3487.8	2789.1	1740	4058.6	2524.7	3778.7	1643.8	4163.5	A0A7G2FKL9	(thale cress) hypothetical protein OS=Arabidopsis thaliana OX=3702 GN=AT9943_LOCUS22172 PE=3 SV=1	67832	Oxidation (M)	99.1	180.54	9	8	8	8	8	8	8	9	9	8	7	8	6	6	10	13	9	12	10	9	14	14	10	11	9
3341.7	2767.3	3346.4	3487.8	2789.1	1740	4058.6	2524.7	3778.7	1643.8	4163.5	P92959	50S ribosomal protein L24 chloroplastic OS=Arabidopsis thaliana OX=3702 GN=RPL24 PE=2 SV=2	21977	Oxidation (M)	99	180.54	27	25	25	25	25	25	25	27	27	25	20	25	6	6	10	13	9	12	10	9	14	14	10	11	9
3341.7	2767.3	3346.4	3487.8	2789.1	1740	4058.6	2524.7	3778.7	1643.8	4163.5	A0A178U954	SVR8 OS=Arabidopsis thaliana OX=3702 GN=AXX17_At5g53700 PE=3 SV=1	21977	Oxidation (M)	99	180.54	27	25	25	25	25	25	25	27	27	25	20	25	6	6	10	13	9	12	10	9	14	14	10	11	9
3098.2	2241.5	3315.7	2080.8	1833.8	1197.5	2549.2	2521.6	2310.5	2550.6	2474.6	Q93Z11	AT5g37360/MNJ8_150 OS=Arabidopsis thaliana OX=3702 GN=MNJ8.18 PE=1 SV=1	33439	Oxidation (M)	99	191.11	18	15	18	18	15	15	15	15	15	15	18	15	5	5	11	12	13	12	10	9	11	9	14	11	9
451.29	18.699	365.83	1442.4	43.426	0	600.04	1878.8	2825.7	565.99	110.35	A8MS75	Chlorophyll a-b binding protein chloroplastic OS=Arabidopsis thaliana OX=3702 GN=LHCA1 PE=1 SV=1	23262		98.7	176.71	11	7	6	7	11	7	6	7	8	8	7	7	4	4	14	4	8	21	5	1	9	17	25	10	7
451.29	18.699	365.83	1442.4	43.426	0	600.04	1878.8	2825.7	565.99	110.35	Q01667	Chlorophyll a-b binding protein 6 chloroplastic OS=Arabidopsis thaliana OX=3702 GN=LHCA1 PE=1 SV=1	25996		98.7	176.71	10	6	5	6	10	6	5	6	7	7	6	6	4	4	14	4	8	21	5	1	9	17	25	10	7
451.29	18.699	365.83	1442.4	43.426	0	600.04	1878.8	2825.7	565.99	110.35	A0A178VBT7	Chlorophyll a-b binding protein chloroplastic OS=Arabidopsis thaliana OX=3702 GN=AXX17_At3g49420 PE=3 SV=1	25996		98.7	176.71	10	6	5	6	10	6	5	6	7	7	6	6	4	4	14	4	8	21	5	1	9	17	25	10	7
1996.7	1008.1	1197.7	1436.5	1361.5	782.63	1742.2	1504.4	1801.1	2158.3	2482.7	Q570F0	peroxidase (Fragment) OS=Arabidopsis thaliana OX=3702 GN=At1g71695 PE=2 SV=1	24604	Oxidation (M)	98.8	199.13	22	22	18	18	18	22	18	18	18	22	22	22	4	4	13	9	10	10	8	8	13	11	10	14	15
1996.7	1008.1	1197.7	1436.5	1361.5	782.63	1742.2	1504.4	1801.1	2158.3	2482.7	A0A7G2E876	Peroxidase OS=Arabidopsis thaliana OX=3702 GN=AT9943_LOCUS5237 PE=3 SV=1	37507	Oxidation (M)	98.8	199.13	14	14	12	12	12	14	12	12	12	14	14	14	4	4	13	9	10	10	8	8	13	11	10	14	15
1996.7	1008.1	1197.7	1436.5	1361.5	782.63	1742.2	1504.4	1801.1	2158.3	2482.7	Q96520	Peroxidase 12 OS=Arabidopsis thaliana OX=3702 GN=PER12 PE=1 SV=1	39559	Oxidation (M)	98.8	199.13	13	13	11	11	11	13	11	11	11	13	13	13	4	4	13	9	10	10	8	8	13	11	10	14	15
1996.7	1008.1	1197.7	1436.5	1361.5	782.63	1742.2	1504.4	1801.1	2158.3	2482.7	A0A5S9WT99	Peroxidase OS=Arabidopsis thaliana OX=3702 GN=C24_LOCUS6085 PE=3 SV=1	39587	Oxidation (M)	98.8	199.13	13	13	11	11	11	13	11	11	11	13	13	13	4	4	13	9	10	10	8	8	13	11	10	14	15
1996.7	1008.1	1197.7	1436.5	1361.5	782.63	1742.2	1504.4	1801.1	2158.3	2482.7	A0A178WB34	Peroxidase OS=Arabidopsis thaliana OX=3702 GN=AXX17_At1g65790 PE=3 SV=1	39559	Oxidation (M)	98.8	199.13	13	13	11	11	11	13	11	11	11	13	13	13	4	4	13	9	10	10	8	8	13	11	10	14	15
2973	2369.8	2573.8	3050.6	2778	1779.3	3597.4	3148.6	3493.8	3165	3350.8	A0A1B1W4U6	30S ribosomal protein S4 chloroplastic OS=Arabidopsis thaliana OX=3702 GN=rps4 PE=3 SV=1	23240		98.7	162.57	15	15	15	15	15	15	15	15	15	15	15	15	4	4	9	8	9	14	9	7	15	9	17	12	12
2973	2369.8	2573.8	3050.6	2778	1779.3	3597.4	3148.6	3493.8	3165	3350.8	P56799	30S ribosomal protein S4 chloroplastic OS=Arabidopsis thaliana OX=3702 GN=rps4 PE=3 SV=1	23240		98.7	162.57	15	15	15	15	15	15	15	15	15	15	15	15	4	4	9	8	9	14	9	7	15	9	17	12	12
2687.5	1832.1	1364.1	1317.1	913.1	265.44	1889	1708.6	1688.1	2011	2610.8	A0A178VCS9	(thale cress) hypothetical protein OS=Arabidopsis thaliana OX=3702 GN=AXX17_At3g17520 PE=3 SV=1	18880		98.4	163.18	18	18	18	18	18	18	12	18	18	18	12	18	4	4	13	7	14	13	7	6	13	13	10	7	17
2687.5	1832.1	1364.1	1317.1	913.1	265.44	1889	1708.6	1688.1	2011	2610.8	A0A654F7V9	TCTP domain-containing protein OS=Arabidopsis thaliana OX=3702 GN=AN1_LOCUS13052 PE=3 SV=1	18910		98.4	163.18	18	18	18	18	18	18	12	18	18	18	12	18	4	4	13	7	14	13	7	6	13	13	10	7	17
2687.5	1832.1	1364.1	1317.1	913.1	265.44	1889	1708.6	1688.1	2011	2610.8	P31265	Translationally-controlled tumor protein 1 OS=Arabidopsis thaliana OX=3702 GN=TCTP1 PE=1 SV=2	18910		98.4	163.18	18	18	18	18	18	18	12	18	18	18	12	18	4	4	13	7	14	13	7	6	13	13	10	7	17
870.79	720.21	191.13	973.38	589.12	0	1187.8	136.67	1112.7	1251.3	1135.7	A0A178WKD9	alanine transaminase OS=Arabidopsis thaliana OX=3702 GN=AXX17_At1g18150 PE=3 SV=1	59837	Oxidation (M)	99.2	230.98	17	13	8	10	12	14	7	12	12	12	14	14	8	6	13	9	9	10	12	4	14	9	8	13	17
870.79	720.21	191.13	973.38	589.12	0	1187.8	136.67	1112.7	1251.3	1135.7	A0A654EBF0	alanine transaminase OS=Arabidopsis thaliana OX=3702 GN=AN1_LOCUS1864 PE=3 SV=1	59821	Oxidation (M)	99.2	230.98	17	13	8	10	12	14	7	12	12	12	14	14	8	6	13	9	9	10	12	4	14	9	8	13	17
870.79	720.21	191.13	973.38	589.12	0	1187.8	136.67	1112.7	1251.3	1135.7	F4I7I0	Alanine aminotransferase 1 mitochondrial OS=Arabidopsis thaliana OX=3702 GN=ALAAT1 PE=1 SV=1	59821	Oxidation (M)	99.2	230.98	17	13	8	10	12	14	7	12	12	12	14	14	8	6	13	9	9	10	12	4	14	9	8	13	17
1468.4	1047.7	1380.6	1720.8	1060.2	915.57	1400.3	1471.9	1893.9	1702.1	2044.3	A0A7G2E5E5	lactoylglutathione lyase OS=Arabidopsis thaliana OX=3702 GN=AT9943_LOCUS4848 PE=3 SV=1	93816	Carbamidomethylation; Oxidation (M)	99.2	213.86	8	5	6	6	7	5	1	5	5	5	7	7	7	7	10	6	8	14	10	5	10	12	15	15	13
1468.4	1047.7	1380.6	1720.8	1060.2	915.57	1400.3	1471.9	1893.9	1702.1	2044.3	Q8W593	Probable lactoylglutathione lyase chloroplastic OS=Arabidopsis thaliana OX=3702 GN=At1g67280 PE=1 SV=1	39167	Carbamidomethylation; Oxidation (M)	99.1	213.86	20	11	14	15	17	11	3	11	11	11	17	18	7	7	10	6	8	14	10	5	10	12	15	15	13
1468.4	1047.7	1380.6	1720.8	1060.2	915.57	1400.3	1471.9	1893.9	1702.1	2044.3	A0A178W619	lactoylglutathione lyase OS=Arabidopsis thaliana OX=3702 GN=AXX17_At1g61190 PE=3 SV=1	39167	Carbamidomethylation; Oxidation (M)	99.1	213.86	20	11	14	15	17	11	3	11	11	11	17	18	7	7	10	6	8	14	10	5	10	12	15	15	13
223.97	168.94	171.32	187.51	164.45	0	278.92	184.69	183.11	225.36	254.17	A0A5S9WZ26	EF1_GNE domain-containing protein OS=Arabidopsis thaliana OX=3702 GN=At2g18110 PE=3 SV=1	48550	Oxidation (M); Acetylation (N-term)	99.1	156.13	10	10	7	7	10	9	5	10	10	8	9	9	5	1	14	10	8	14	9	7	14	8	13	10	11
223.97	168.94	171.32	187.51	164.45	0	278.92	184.69	183.11	225.36	254.17	A0A654F4N0	EF1_GNE domain-containing protein OS=Arabidopsis thaliana OX=3702 GN=At2g18110 PE=3 SV=1	48622	Oxidation (M); Acetylation (N-term)	99.1	156.13	10	10	7	7	10	9	5	10	10	8	9	9	5	1	14	10	8	14	9	7	14	8	13	10	11
223.97	168.94	171.32	187.51	164.45	0	278.92	184.69	183.11	225.36	254.17	A0A7G2E9W2	(thale cress) hypothetical protein OS=Arabidopsis thaliana OX=3702 GN=AT9943_LOCUS7016 PE=3 SV=1	22525	Oxidation (M); Acetylation (N-term)	99	156.13	22	22	15	15	22	22	11	22	22	17	22	22	5	1	14	10	8	14	9	7	14	8	13	10	11
223.97	168.94	171.32	187.51	164.45	0	278.92	184.69	183.11	225.36	254.17	Q39124	EEF-1beta protein OS=Arabidopsis thaliana OX=3702 GN=eEF-1beta PE=3 SV=1	25094	Oxidation (M); Acetylation (N-term)	99	156.13	20	20	14	14	20	20	10	20	20	16	20	20	5	1	14	10	8	14	9	7	14	8	13	10	11
223.97	168.94	171.32	187.51	164.45	0	278.92	184.69	183.11	225.36	254.17	Q9SI20	Elongation factor 1-delta 2 OS=Arabidopsis thaliana OX=3702 GN=At2g18110 PE=1 SV=1	25266	Oxidation (M); Acetylation (N-term)	99	156.13	20	20	14	14	20	19	10	20	20	16	19	19	5	1	14	10	8	14	9	7	14	8	13	10	11
623.24		361.95	509.6	578.5	548.16	632.67	584.94	617.21	773.44	691.18	Q9FFC0	Histone H2B.10 OS=Arabidopsis thaliana OX=3702 GN=At5g22880 PE=1 SV=3	15732	Oxidation (M)	99.1	191.69	32	22	14	22	32	22	14	32	32	32	22	22	4	1	10	5	7	14	11	6	13	12	17	10	13
623.24		361.95	509.6	578.5	548.16	632.67	584.94	617.21	773.44	691.18	A0A654G3H0	Histone H2B OS=Arabidopsis thaliana OX=3702 GN=AN1_LOCUS23025 PE=3 SV=1	15732	Oxidation (M)	99.1	191.69	32	22	14	22	32	22	14	32	32	32	22	22	4	1	10	5	7	14	11	6	13	12	17	10	13
623.24		361.95	509.6	578.5	548.16	632.67	584.94	617.21	773.44	691.18	Q1H5F7	Histone H2B OS=Arabidopsis thaliana OX=3702 PE=2 SV=1	15732	Oxidation (M)	99.1	191.69	32	22	14	22	32	22	14	32	32	32	22	22	4	1	10	5	7	14	11	6	13	12	17	10	13
623.24		361.95	509.6	578.5	548.16	632.67	584.94	617.21	773.44	691.18	A0A178UDD3	Histone H2B OS=Arabidopsis thaliana OX=3702 GN=AXX17_At5g22390 PE=3 SV=1	15775	Oxidation (M)	99.1	191.69	32	22	14	22	32	22	14	32	32	32	22	22	4	1	10	5	7	14	11	6	13	12	17	10	13
1820.9	1237.2	1524.4	1768.8	1360.8	698.21	1631.9	1653.4	1831	1653.5	1708.4	A0A178UZL7	Glutamate--cysteine ligase chloroplastic OS=Arabidopsis thaliana OX=3702 GN=AXX17_At4g26780 PE=3 SV=1	58543	Oxidation (M)	99.1	154.93	10	7	7	7	10	5	4	7	8	8	7	7	6	6	9	13	13	10	12	9	10	10	8	11	12
1820.9	1237.2	1524.4	1768.8	1360.8	698.21	1631.9	1653.4	1831	1653.5	1708.4	P46309	Glutamate--cysteine ligase chloroplastic OS=Arabidopsis thaliana OX=3702 GN=GSH1 PE=1 SV=2	58562	Oxidation (M)	99.1	154.93	10	7	7	7	10	5	4	7	8	8	7	7	6	6	9	13	13	10	12	9	10	10	8	11	12
1820.9	1237.2	1524.4	1768.8	1360.8	698.21	1631.9	1653.4	1831	1653.5	1708.4	A0A654FS26	Glutamate--cysteine ligase chloroplastic OS=Arabidopsis thaliana OX=3702 GN=AN1_LOCUS19039 PE=3 SV=1	58592	Oxidation (M)	99.1	154.93	10	7	7	7	10	5	4	7	8	8	7	7	6	6	9	13	13	10	12	9	10	10	8	11	12
1820.9	1237.2	1524.4	1768.8	1360.8	698.21	1631.9	1653.4	1831	1653.5	1708.4	A0A5S9XV13	Glutamate--cysteine ligase chloroplastic OS=Arabidopsis thaliana OX=3702 GN=At4g23100 PE=3 SV=1	59790	Oxidation (M)	99.1	154.93	9	7	7	7	9	5	4	7	8	8	7	7	6	6	9	13	13	10	12	9	10	10	8	11	12
1762.6	2090.6	2585.8	771.09	467.43	597.67	2755.3	1617.9	1261.4	1238	1224.2	A0A178UDF7	peptidylprolyl isomerase OS=Arabidopsis thaliana OX=3702 GN=AXX17_At5g54350 PE=3 SV=1	61603	Carbamidomethylation; Oxidation (M)	99.2	202.47	15	12	10	13	8	10	6	12	12	8	10	10	8	8	15	13	18	5	8	6	13	12	8	10	9
1762.6	2090.6	2585.8	771.09	467.43	597.67	2755.3	1617.9	1261.4	1238	1224.2	A0A7G2FI86	peptidylprolyl isomerase OS=Arabidopsis thaliana OX=3702 GN=AT9943_LOCUS22226 PE=3 SV=1	61734	Carbamidomethylation; Oxidation (M)	99.2	202.47	15	12	10	13	8	10	6	12	12	8	10	10	8	8	15	13	18	5	8	6	13	12	8	10	9
1762.6	2090.6	2585.8	771.09	467.43	597.67	2755.3	1617.9	1261.4	1238	1224.2	Q8S9L5	Trigger factor-like protein TIG Chloroplastic OS=Arabidopsis thaliana OX=3702 GN=TIG PE=1 SV=1	61734	Carbamidomethylation; Oxidation (M)	99.2	202.47	15	12	10	13	8	10	6	12	12	8	10	10	8	8	15	13	18	5	8	6	13	12	8	10	9
1950.3	1938.4	1011.4	798.51	819.45	712.28	2613.7	1130	344.48	998.12	1218.6	Q9SJL8	S-adenosylmethionine synthase 3 OS=Arabidopsis thaliana OX=3702 GN=METK3 PE=1 SV=1	42498	Carbamidomethylation; Oxidation (M)	99.1	192.34	15	12	12	15	10	11	12	15	12	11	13	13	6	4	16	13	12	6	12	10	12	11	7	7	11
1950.3	1938.4	1011.4	798.51	819.45	712.28	2613.7	1130	344.48	998.12	1218.6	A0A178VXF8	S-adenosylmethionine synthase OS=Arabidopsis thaliana OX=3702 GN=AXX17_At2g33610 PE=3 SV=1	42498	Carbamidomethylation; Oxidation (M)	99.1	192.34	15	12	12	15	10	11	12	15	12	11	13	13	6	4	16	13	12	6	12	10	12	11	7	7	11
747.94	642.74	987.74	749.01	832.98	385.9	1330.7	1204.9	1179.3	1254.7	1243	Q6NMA9	At5g45170 OS=Arabidopsis thaliana OX=3702 GN=At5g45170 PE=1 SV=1	40741	Oxidation (M)	99.2	198.61	23	15	9	15	13	15	9	15	15	15	13	13	7	7	9	5	11	9	11	7	12	12	14	16	11
4043.2	1180	4226.3	3054.2	4462.2	1540.8	3729.2	5608.4	5886.8	2158.8	7309.2	Q8LCA1	Protein CURVATURE THYLAKOID 1B chloroplastic OS=Arabidopsis thaliana OX=3702 GN=CURT1B PE=1 SV=2	18482		98.4	185.42	28	25	25	25	25	25	19	25	27	28	19	27	5	5	11	3	7	12	11	5	12	14	21	10	11
4043.2	1180	4226.3	3054.2	4462.2	1540.8	3729.2	5608.4	5886.8	2158.8	7309.2	A0A178VZ38	(thale cress) hypothetical protein OS=Arabidopsis thaliana OX=3702 GN=AXX17_At2g44530 PE=4 SV=1	18482		98.4	185.42	28	25	25	25	25	25	19	25	27	28	19	27	5	5	11	3	7	12	11	5	12	14	21	10	11
9.3164	0	0	82.057		0	0	50.425	67.622	49.474	139.19	A0A178WAY4	Coatomer subunit alpha OS=Arabidopsis thaliana OX=3702 GN=AXX17_At1g55270 PE=4 SV=1	136566	Oxidation (M)	99.2	243.37	8	3	6	6	5	3	1	5	5	4	5	7	9	3	10	10	13	9	9	1	14	10	10	14	15
9.3164	0	0	82.057		0	0	50.425	67.622	49.474	139.19	A0A654ELW7	Coatomer subunit alpha OS=Arabidopsis thaliana OX=3702 GN=AN1_LOCUS5194 PE=4 SV=1	136596	Oxidation (M)	99.2	243.37	8	3	6	6	5	3	1	5	5	4	5	7	9	3	10	10	13	9	9	1	14	10	10	14	15
9.3164	0	0	82.057		0	0	50.425	67.622	49.474	139.19	Q94A40	Coatomer subunit alpha-1 OS=Arabidopsis thaliana OX=3702 GN=At1g62020 PE=2 SV=2	136566	Oxidation (M)	99.2	243.37	8	3	6	6	5	3	1	5	5	4	5	7	9	3	10	10	13	9	9	1	14	10	10	14	15
9.3164	0	0	82.057		0	0	50.425	67.622	49.474	139.19	A0A5S9WRE2	Coatomer subunit alpha OS=Arabidopsis thaliana OX=3702 GN=C24_LOCUS5070 PE=4 SV=1	136519	Oxidation (M)	99.2	243.37	8	3	6	6	5	3	1	5	5	4	5	7	9	3	10	10	13	9	9	1	14	10	10	14	15
1644.3	1006.9	793.31	1225.3	1223.7	557.67	1444.9	1519.8	1549.5	1080.9	2309.1	A0A178WGZ8	Annexin OS=Arabidopsis thaliana OX=3702 GN=AXX17_At1g36510 PE=3 SV=1	36204	Oxidation (M)	99.1	193.94	22	21	18	15	17	20	15	18	20	20	20	22	7	7	13	12	7	8	11	7	8	13	9	13	14
1644.3	1006.9	793.31	1225.3	1223.7	557.67	1444.9	1519.8	1549.5	1080.9	2309.1	Q9SYT0	Annexin D1 OS=Arabidopsis thaliana OX=3702 GN=ANN1 PE=1 SV=1	36204	Oxidation (M)	99.1	193.94	22	21	18	15	17	20	15	18	20	20	20	22	7	7	13	12	7	8	11	7	8	13	9	13	14
1945.9	1610.2	1569.1	1636.8	1418	1053	2003.4	1759	1840.3	1777.2	2023.5	A0A7G2F214	proteasome endopeptidase complex OS=Arabidopsis thaliana OX=3702 GN=AT9943_LOCUS17201 PE=3 SV=1	43634	Oxidation (M)	99.1	197.73	16	15	12	9	12	12	12	13	11	13	16	15	6	6	12	7	8	11	11	9	9	6	12	17	12
4504.3	3667.6	3842.2	2866.8	2330.2	1775.1	4948.9	4538.6	1313.2	1547.9	1949.5	Q38900	Peptidyl-prolyl cis-trans isomerase CYP19-1 OS=Arabidopsis thaliana OX=3702 GN=CYP19-1 PE=1 SV=1	18492	Carbamidomethylation; Oxidation (M)	99	204.17	38	24	24	24	24	24	24	24	24	32	24	24	4	4	12	9	10	11	10	6	11	15	10	9	11
4504.3	3667.6	3842.2	2866.8	2330.2	1775.1	4948.9	4538.6	1313.2	1547.9	1949.5	A0A178VVJ7	Peptidyl-prolyl cis-trans isomerase OS=Arabidopsis thaliana OX=3702 GN=AXX17_At2g11680 PE=3 SV=1	18492	Carbamidomethylation; Oxidation (M)	99	204.17	38	24	24	24	24	24	24	24	24	32	24	24	4	4	12	9	10	11	10	6	11	15	10	9	11
9715.4	7425.9	7829.7	8987	8191.5	4845.7	10037	8369	10649	9593.2	10039	C0Z3H5	AT1G21500 protein OS=Arabidopsis thaliana OX=3702 GN=At1g21500 PE=2 SV=1	7595		96.9	201.5	39	37	37	37	39	37	37	37	37	39	37	37	4	4	10	9	9	11	10	8	11	12	11	11	12
9715.4	7425.9	7829.7	8987	8191.5	4845.7	10037	8369	10649	9593.2	10039	A0A654EGY4	(thale cress) hypothetical protein OS=Arabidopsis thaliana OX=3702 GN=AN1_LOCUS2287 PE=4 SV=1	13259		96.9	201.5	22	21	21	21	22	21	21	21	21	22	21	21	4	4	10	9	9	11	10	8	11	12	11	11	12
9715.4	7425.9	7829.7	8987	8191.5	4845.7	10037	8369	10649	9593.2	10039	Q9LPK9	F24J8.11 protein OS=Arabidopsis thaliana OX=3702 GN=At1g21500 PE=1 SV=1	13259		96.9	201.5	22	21	21	21	22	21	21	21	21	22	21	21	4	4	10	9	9	11	10	8	11	12	11	11	12
9715.4	7425.9	7829.7	8987	8191.5	4845.7	10037	8369	10649	9593.2	10039	A0A178W2X9	Uncharacterized protein OS=Arabidopsis thaliana OX=3702 GN=AXX17_At1g22560 PE=4 SV=1	13289		96.9	201.5	22	21	21	21	22	21	21	21	21	22	21	21	4	4	10	9	9	11	10	8	11	12	11	11	12
1304.1	1386.9	1385.4	1306.6	1389	495	1761.1	1358.7	2128.4	1786.5	1447	A0A178V5U2	ATP synthase subunit d mitochondrial OS=Arabidopsis thaliana OX=3702 GN=AXX17_At3g46730 PE=3 SV=1	19586	Oxidation (M)	99.1	238.52	43	29	24	24	30	24	14	23	43	36	30	30	10	10	8	7	9	12	8	5	8	14	17	16	8
1304.1	1386.9	1385.4	1306.6	1389	495	1761.1	1358.7	2128.4	1786.5	1447	Q9FT52	ATP synthase subunit d mitochondrial OS=Arabidopsis thaliana OX=3702 GN=At3g52300 PE=1 SV=3	19586	Oxidation (M)	99.1	238.52	43	29	24	24	30	24	14	23	43	36	30	30	10	10	8	7	9	12	8	5	8	14	17	16	8
1185.7	701.36	891.05	421.38	806.53	553.85	1184.7	911.39	744.67	1123.6	923.85	Q9SFF5	F10A16.20 protein OS=Arabidopsis thaliana OX=3702 GN=F2O10.14 PE=4 SV=1	72130		99.2	229.94	13	9	5	9	11	9	4	11	11	10	11	9	7	7	12	6	7	11	8	5	15	18	7	14	9
1185.7	701.36	891.05	421.38	806.53	553.85	1184.7	911.39	744.67	1123.6	923.85	Q0WL60	Uncharacterized protein At3g05900 (Fragment) OS=Arabidopsis thaliana OX=3702 GN=At3g05900 PE=2 SV=1	69499		99.2	229.94	13	10	5	9	12	10	4	12	12	10	11	10	7	7	12	6	7	11	8	5	15	18	7	14	9
1185.7	701.36	891.05	421.38	806.53	553.85	1184.7	911.39	744.67	1123.6	923.85	A0A1I9LR13	Neurofilament protein-like protein OS=Arabidopsis thaliana OX=3702 GN=AT3G05900 PE=1 SV=1	70532		99.2	229.94	13	9	5	9	12	9	4	12	12	10	11	9	7	7	12	6	7	11	8	5	15	18	7	14	9
1185.7	701.36	891.05	421.38	806.53	553.85	1184.7	911.39	744.67	1123.6	923.85	A0A7G2EKC8	(thale cress) hypothetical protein OS=Arabidopsis thaliana OX=3702 GN=At3g05900 PE=4 SV=1	70532		99.2	229.94	13	9	5	9	12	9	4	12	12	10	11	9	7	7	12	6	7	11	8	5	15	18	7	14	9
1185.7	701.36	891.05	421.38	806.53	553.85	1184.7	911.39	744.67	1123.6	923.85	F4J9K9	Neurofilament protein-like protein OS=Arabidopsis thaliana OX=3702 GN=At3g05900 PE=1 SV=1	73454		99.2	229.94	13	9	5	8	11	9	4	11	11	10	11	9	7	7	12	6	7	11	8	5	15	18	7	14	9
1185.7	701.36	891.05	421.38	806.53	553.85	1184.7	911.39	744.67	1123.6	923.85	A0A384KUC9	Titin-like OS=Arabidopsis thaliana OX=3702 GN=AXX17_At3g05550 PE=1 SV=1	73454		99.2	229.94	13	9	5	8	11	9	4	11	11	10	11	9	7	7	12	6	7	11	8	5	15	18	7	14	9
1164.8	1879.7	1474.4	1710.4	1235.4	1267.5	1947.1	1021.8	1354.9	681.66	2089.4	O81149	Proteasome subunit alpha type-5-A OS=Arabidopsis thaliana OX=3702 GN=PAE1 PE=1 SV=1	25947		99.1	197.85	26	26	18	18	26	14	18	26	18	22	22	26	5	5	14	9	11	9	8	12	9	10	9	8	13
1164.8	1879.7	1474.4	1710.4	1235.4	1267.5	1947.1	1021.8	1354.9	681.66	2089.4	A0A654F8R2	Proteasome subunit alpha type OS=Arabidopsis thaliana OX=3702 GN=AN1_LOCUS12794 PE=3 SV=1	25977		99.1	197.85	26	26	18	18	26	14	18	26	18	22	22	26	5	5	14	9	11	9	8	12	9	10	9	8	13
1164.8	1879.7	1474.4	1710.4	1235.4	1267.5	1947.1	1021.8	1354.9	681.66	2089.4	Q42134	Proteasome subunit alpha type-5-B OS=Arabidopsis thaliana OX=3702 GN=PAE2 PE=1 SV=2	25977		99.1	197.85	26	26	18	18	26	14	18	26	18	22	22	26	5	5	14	9	11	9	8	12	9	10	9	8	13
1164.8	1879.7	1474.4	1710.4	1235.4	1267.5	1947.1	1021.8	1354.9	681.66	2089.4	A0A178W977	Proteasome subunit alpha type OS=Arabidopsis thaliana OX=3702 GN=AXX17_At1g48310 PE=3 SV=1	25947		99.1	197.85	26	26	18	18	26	14	18	26	18	22	22	26	5	5	14	9	11	9	8	12	9	10	9	8	13
1164.8	1879.7	1474.4	1710.4	1235.4	1267.5	1947.1	1021.8	1354.9	681.66	2089.4	A0A178VCX2	Proteasome subunit alpha type OS=Arabidopsis thaliana OX=3702 GN=AXX17_At3g14880 PE=3 SV=1	25977		99.1	197.85	26	26	18	18	26	14	18	26	18	22	22	26	5	5	14	9	11	9	8	12	9	10	9	8	13
1164.8	1879.7	1474.4	1710.4	1235.4	1267.5	1947.1	1021.8	1354.9	681.66	2089.4	A0A654EJY3	Proteasome subunit alpha type OS=Arabidopsis thaliana OX=3702 GN=At1g53850 PE=3 SV=1	26488		99.1	197.85	25	25	17	17	25	14	17	25	17	21	21	25	5	5	14	9	11	9	8	12	9	10	9	8	13
											Q8GYL5	40S ribosomal protein S25-3 OS=Arabidopsis thaliana OX=3702 GN=RPS25D PE=3 SV=2	12018	Oxidation (M)	99	186.05	44	31	22	31	22	31	31	31	22	31	31	44	4	0	14	7	10	9	8	8	9	7	12	14	14
											A0A178UZI1	40S ribosomal protein S25 OS=Arabidopsis thaliana OX=3702 GN=AXX17_At4g39520 PE=3 SV=1	12018	Oxidation (M)	99	186.05	44	31	22	31	22	31	31	31	22	31	31	44	4	0	14	7	10	9	8	8	9	7	12	14	14
1197.4	857.65	1277.1	2517	772.6	433.18	1621.7	809.53	1504.2	1395.9	1296.8	A0A7G2FEC7	Probable alanine--tRNA ligase chloroplastic OS=Arabidopsis thaliana OX=3702 GN=AT9943_LOCUS19812 PE=3 SV=1	101787	Oxidation (M)	99.2	272.67	18	8	6	7	8	6	3	12	10	11	10	6	15	15	9	12	11	11	7	6	15	10	12	11	7
1197.4	857.65	1277.1	2517	772.6	433.18	1621.7	809.53	1504.2	1395.9	1296.8	A0A1P8BCC6	Probable alanine--tRNA ligase chloroplastic OS=Arabidopsis thaliana OX=3702 GN=EMB1030 PE=1 SV=1	111075	Oxidation (M)	99.2	272.67	16	8	5	7	8	5	3	11	9	10	10	5	15	15	9	12	11	11	7	6	15	10	12	11	7
1197.4	857.65	1277.1	2517	772.6	433.18	1621.7	809.53	1504.2	1395.9	1296.8	Q9FFC7	Alanine--tRNA ligase chloroplastic/mitochondrial OS=Arabidopsis thaliana OX=3702 GN=EMB86 PE=1 SV=2	107830	Oxidation (M)	99.2	272.67	17	8	6	7	8	6	3	11	9	10	10	6	15	15	9	12	11	11	7	6	15	10	12	11	7
1197.4	857.65	1277.1	2517	772.6	433.18	1621.7	809.53	1504.2	1395.9	1296.8	A0A178U9H3	Probable alanine--tRNA ligase chloroplastic OS=Arabidopsis thaliana OX=3702 GN=AXX17_At5g22270 PE=3 SV=1	107830	Oxidation (M)	99.2	272.67	17	8	6	7	8	6	3	11	9	10	10	6	15	15	9	12	11	11	7	6	15	10	12	11	7
954.13	195.35	886.67	0	113.11	37.484	620.24	704.29	884.78	299.28	441.34	A0A5S9Y7P0	(thale cress) hypothetical protein OS=Arabidopsis thaliana OX=3702 GN=AT9943_LOCUS20070 PE=4 SV=1	40006	Oxidation (M)	99.1	213.37	18	18	12	18	15	12	13	15	18	18	16	15	8	4	11	7	13	10	9	13	11	10	11	9	7
954.13	195.35	886.67	0	113.11	37.484	620.24	704.29	884.78	299.28	441.34	A0A178UH27	DGR2 OS=Arabidopsis thaliana OX=3702 GN=At5g25460 PE=4 SV=1	39978	Oxidation (M)	99.1	213.37	18	18	12	18	15	12	13	15	18	18	16	15	8	4	11	7	13	10	9	13	11	10	11	9	7
954.13	195.35	886.67	0	113.11	37.484	620.24	704.29	884.78	299.28	441.34	Q94F20	Protein DUF642 L-GALACTONO-1 4-LACTONE-RESPONSIVE GENE 2 OS=Arabidopsis thaliana OX=3702 GN=DGR2 PE=2 SV=1	39978	Oxidation (M)	99.1	213.37	18	18	12	18	15	12	13	15	18	18	16	15	8	4	11	7	13	10	9	13	11	10	11	9	7
920.29	557.82	309.96	355.72	271.2	328.99	854.86	722.78	880.64	579.89	771.69	Q2HIR7	Acclimation of photosynthesis to environment OS=Arabidopsis thaliana OX=3702 GN=APE1 PE=1 SV=1	31437	Carbamidomethylation; Acetylation (N-term)	99.1	197.54	22	19	19	22	22	10	10	22	22	22	19	22	5	5	11	10	10	10	5	7	10	13	14	8	13
920.29	557.82	309.96	355.72	271.2	328.99	854.86	722.78	880.64	579.89	771.69	Q8GXZ8	Uncharacterized protein At5g38660/MBB18_21 OS=Arabidopsis thaliana OX=3702 GN=At5g38660/MBB18_21 PE=2 SV=1	31379	Carbamidomethylation; Acetylation (N-term)	99.1	197.54	22	19	19	22	22	10	10	22	22	22	19	22	5	5	11	10	10	10	5	7	10	13	14	8	13
920.29	557.82	309.96	355.72	271.2	328.99	854.86	722.78	880.64	579.89	771.69	A0A384KYJ2	APE1 OS=Arabidopsis thaliana OX=3702 GN=At5g38660 PE=1 SV=1	31437	Carbamidomethylation; Acetylation (N-term)	99.1	197.54	22	19	19	22	22	10	10	22	22	22	19	22	5	5	11	10	10	10	5	7	10	13	14	8	13
2397.2	1472.7	2021.1	2414.8	1764.8	1180.3	1566.3	2455.1	2347.2	2353.3	2771.5	A0A7G2E0A5	glutamine synthetase OS=Arabidopsis thaliana OX=3702 GN=AT9943_LOCUS4753 PE=3 SV=1	38307	Carbamidomethylation; Oxidation (M)	98.5	182.08	13	4	4	4	11	4	4	4	4	13	11	11	5	2	12	10	11	13	8	7	6	10	12	10	12
2397.2	1472.7	2021.1	2414.8	1764.8	1180.3	1566.3	2455.1	2347.2	2353.3	2771.5	Q8LCE1	Glutamine synthetase cytosolic isozyme 1-2 OS=Arabidopsis thaliana OX=3702 GN=GLN1-2 PE=1 SV=2	39207	Carbamidomethylation; Oxidation (M)	98.5	182.08	13	4	4	4	10	4	4	4	4	13	10	10	5	2	12	10	11	13	8	7	6	10	12	10	12
2397.2	1472.7	2021.1	2414.8	1764.8	1180.3	1566.3	2455.1	2347.2	2353.3	2771.5	A0A178W9R9	Glutamine synthetase OS=Arabidopsis thaliana OX=3702 GN=AXX17_At1g59890 PE=3 SV=1	39207	Carbamidomethylation; Oxidation (M)	98.5	182.08	13	4	4	4	10	4	4	4	4	13	10	10	5	2	12	10	11	13	8	7	6	10	12	10	12
2397.2	1472.7	2021.1	2414.8	1764.8	1180.3	1566.3	2455.1	2347.2	2353.3	2771.5	Q0WWL2	Glutamine synthetase OS=Arabidopsis thaliana OX=3702 GN=At1g66200 PE=2 SV=1	39233	Carbamidomethylation; Oxidation (M)	98.5	182.08	13	4	4	4	10	4	4	4	4	13	10	10	5	2	12	10	11	13	8	7	6	10	12	10	12
2397.2	1472.7	2021.1	2414.8	1764.8	1180.3	1566.3	2455.1	2347.2	2353.3	2771.5	C0Z2C2	Glutamine synthetase OS=Arabidopsis thaliana OX=3702 GN=At1g66200 PE=2 SV=1	29540	Carbamidomethylation; Oxidation (M)	98.4	182.08	17	5	5	5	14	5	5	5	5	17	14	14	5	2	12	10	11	13	8	7	6	10	12	10	12
2397.2	1472.7	2021.1	2414.8	1764.8	1180.3	1566.3	2455.1	2347.2	2353.3	2771.5	F4ID92	glutamine synthetase OS=Arabidopsis thaliana OX=3702 GN=GSR2 PE=1 SV=1	29725	Carbamidomethylation; Oxidation (M)	98.4	182.08	17	5	5	5	14	5	5	5	5	17	14	14	5	2	12	10	11	13	8	7	6	10	12	10	12
1764.4	2599.7	914.1	1651.7	1048.4	679.46	1418.5	1681.6	1990.5	1130	1879.5	A0A178VLB7	(thale cress) hypothetical protein OS=Arabidopsis thaliana OX=3702 GN=AXX17_At2g32060 PE=3 SV=1	40505	Carbamidomethylation	99.1	206.59	16	12	10	10	12	10	10	10	12	16	10	12	5	5	12	13	7	12	5	5	12	14	16	7	8
1764.4	2599.7	914.1	1651.7	1048.4	679.46	1418.5	1681.6	1990.5	1130	1879.5	O82291	Probable plastid-lipid-associated protein 3 chloroplastic OS=Arabidopsis thaliana OX=3702 GN=PAP3 PE=1 SV=1	40505	Carbamidomethylation	99.1	206.59	16	12	10	10	12	10	10	10	12	16	10	12	5	5	12	13	7	12	5	5	12	14	16	7	8
3252.4	3400.6	2188.9	3369.8	3247	2030.9	4285.2	3520.3	3868.9	3599.1	4166.8	A0A384KT69	(thale cress) hypothetical protein OS=Arabidopsis thaliana OX=3702 GN=AXX17_At1g23910 PE=3 SV=1	17545	Oxidation (M); Acetylation (N-term)	99.1	211.59	40	27	27	21	27	27	27	27	36	36	27	32	5	5	8	7	6	10	9	9	18	13	12	9	8
3252.4	3400.6	2188.9	3369.8	3247	2030.9	4285.2	3520.3	3868.9	3599.1	4166.8	P34788	40S ribosomal protein S18 OS=Arabidopsis thaliana OX=3702 GN=RPS18C PE=1 SV=1	17545	Oxidation (M); Acetylation (N-term)	99.1	211.59	40	27	27	21	27	27	27	27	36	36	27	32	5	5	8	7	6	10	9	9	18	13	12	9	8
3252.4	3400.6	2188.9	3369.8	3247	2030.9	4285.2	3520.3	3868.9	3599.1	4166.8	Q5PNZ9	At1g22780 OS=Arabidopsis thaliana OX=3702 GN=PFL PE=2 SV=1	17545	Oxidation (M); Acetylation (N-term)	99.1	211.59	40	27	27	21	27	27	27	27	36	36	27	32	5	5	8	7	6	10	9	9	18	13	12	9	8
1286.8	781.3	1041.2	921.78	703.13	434.55	1459.6	1041.9	1341.1	1164.3	882.45	F4J037	Post-illumination chlorophyll fluorescence increase OS=Arabidopsis thaliana OX=3702 GN=PIFI PE=1 SV=1	27730	Oxidation (M)	99	153.73	16	12	13	10	12	10	13	10	10	10	12	10	4	4	7	13	12	12	11	8	7	6	12	14	7
1286.8	781.3	1041.2	921.78	703.13	434.55	1459.6	1041.9	1341.1	1164.3	882.45	F4J036	Post-illumination chlorophyll fluorescence increase OS=Arabidopsis thaliana OX=3702 GN=PIFI PE=1 SV=1	29732	Oxidation (M)	99	153.73	15	12	12	9	12	9	12	9	9	9	12	9	4	4	7	13	12	12	11	8	7	6	12	14	7
1286.8	781.3	1041.2	921.78	703.13	434.55	1459.6	1041.9	1341.1	1164.3	882.45	A0A7G2EMY4	(thale cress) hypothetical protein OS=Arabidopsis thaliana OX=3702 GN=AT9943_LOCUS11163 PE=4 SV=1	29663	Oxidation (M)	99	153.73	15	12	12	9	12	9	12	9	9	9	12	9	4	4	7	13	12	12	11	8	7	6	12	14	7
1286.8	781.3	1041.2	921.78	703.13	434.55	1459.6	1041.9	1341.1	1164.3	882.45	A0A654F8X1	Post-illumination chlorophyll fluorescence increase OS=Arabidopsis thaliana OX=3702 GN=AN1_LOCUS12967 PE=4 SV=1	29677	Oxidation (M)	99	153.73	15	12	12	9	12	9	12	9	9	9	12	9	4	4	7	13	12	12	11	8	7	6	12	14	7
1286.8	781.3	1041.2	921.78	703.13	434.55	1459.6	1041.9	1341.1	1164.3	882.45	Q9LVZ5	Protein POST-ILLUMINATION CHLOROPHYLL FLUORESCENCE INCREASE chloroplastic OS=Arabidopsis thaliana OX=3702 GN=PIFI PE=2 SV=1	29691	Oxidation (M)	99	153.73	15	12	12	9	12	9	12	9	9	9	12	9	4	4	7	13	12	12	11	8	7	6	12	14	7
1286.8	781.3	1041.2	921.78	703.13	434.55	1459.6	1041.9	1341.1	1164.3	882.45	A0A384KKW7	PIFI OS=Arabidopsis thaliana OX=3702 GN=AXX17_At3g16630 PE=4 SV=1	29691	Oxidation (M)	99	153.73	15	12	12	9	12	9	12	9	9	9	12	9	4	4	7	13	12	12	11	8	7	6	12	14	7
1286.8	781.3	1041.2	921.78	703.13	434.55	1459.6	1041.9	1341.1	1164.3	882.45	B3H4M0	Post-illumination chlorophyll fluorescence increase OS=Arabidopsis thaliana OX=3702 GN=PIFI PE=1 SV=1	23990	Oxidation (M)	98.9	153.73	19	14	15	11	14	11	15	11	11	11	14	11	4	4	7	13	12	12	11	8	7	6	12	14	7
1750	666.35	976.21	2458.5	931.86	577.78	2554.4	2255.1	3323.1	2358	1966.4	Q9LER7	50S ribosomal protein 5 chloroplastic OS=Arabidopsis thaliana OX=3702 GN=PSRP5 PE=1 SV=1	16361	Acetylation (N-term)	84.4	177.44	23	23	11	11	23	11	11	11	11	23	11	11	3	3	11	6	6	13	8	8	13	11	11	12	10
1397.9	1064	1277.1	960.72	782.98	581.59	1373.1	1186.2	952.41	1234.5	1594.4	Q8RXD9	4-alpha-glucanotransferase DPE2 OS=Arabidopsis thaliana OX=3702 GN=DPE2 PE=1 SV=1	109777	Oxidation (M); Acetylation (N-term)	99.2	225.3	10	6	8	7	6	7	3	6	8	6	8	9	8	8	10	12	12	9	7	6	8	13	8	11	12
1397.9	1064	1277.1	960.72	782.98	581.59	1373.1	1186.2	952.41	1234.5	1594.4	A0A7G2EFZ5	4-alpha-glucanotransferase OS=Arabidopsis thaliana OX=3702 GN=AT9943_LOCUS9083 PE=3 SV=1	105500	Oxidation (M); Acetylation (N-term)	99.2	225.3	11	7	8	8	7	8	3	6	8	6	8	9	8	8	10	12	12	9	7	6	8	13	8	11	12
1397.9	1064	1277.1	960.72	782.98	581.59	1373.1	1186.2	952.41	1234.5	1594.4	A0A5S9X5V6	4-alpha-glucanotransferase OS=Arabidopsis thaliana OX=3702 GN=C24_LOCUS10412 PE=3 SV=1	105614	Oxidation (M); Acetylation (N-term)	99.2	225.3	11	7	8	8	7	8	3	6	8	6	8	9	8	8	10	12	12	9	7	6	8	13	8	11	12
1397.9	1064	1277.1	960.72	782.98	581.59	1373.1	1186.2	952.41	1234.5	1594.4	A0A178VUH8	4-alpha-glucanotransferase OS=Arabidopsis thaliana OX=3702 GN=AXX17_At2g38000 PE=3 SV=1	109748	Oxidation (M); Acetylation (N-term)	99.2	225.3	10	6	8	7	6	7	3	6	8	6	8	9	8	8	10	12	12	9	7	6	8	13	8	11	12
									172.34		Q9XI98	Ras-related protein RABG3e OS=Arabidopsis thaliana OX=3702 GN=RABG3E PE=2 SV=1	22980	Oxidation (M)	99	175.41	25	16	15	16	16	20	10	16	16	16	25	16	6	1	13	8	8	14	9	3	10	9	14	14	6
									172.34		A0A178W4J8	(thale cress) hypothetical protein OS=Arabidopsis thaliana OX=3702 GN=AXX17_At1g43460 PE=4 SV=1	22980	Oxidation (M)	99	175.41	25	16	15	16	16	20	10	16	16	16	25	16	6	1	13	8	8	14	9	3	10	9	14	14	6
3382.3	2264.4	3352	3186.5	2644.8	1666.3	3647.6	3816.9	4845	3798.7	3903.7	A0A178VXE5	ADP-ribosylation factor OS=Arabidopsis thaliana OX=3702 GN=AXX17_At2g44910 PE=3 SV=1	20609	Oxidation (M)	98.8	155.1	19	14	14	14	14	14	14	14	14	14	14	19	3	3	11	9	9	10	12	7	10	6	12	13	9
3382.3	2264.4	3352	3186.5	2644.8	1666.3	3647.6	3816.9	4845	3798.7	3903.7	P36397	ADP-ribosylation factor 1 OS=Arabidopsis thaliana OX=3702 GN=ARF1 PE=1 SV=2	20609	Oxidation (M)	98.8	155.1	19	14	14	14	14	14	14	14	14	14	14	19	3	3	11	9	9	10	12	7	10	6	12	13	9
3382.3	2264.4	3352	3186.5	2644.8	1666.3	3647.6	3816.9	4845	3798.7	3903.7	A0A384L6Z1	ADP-ribosylation factor OS=Arabidopsis thaliana OX=3702 GN=AXX17_At3g56580 PE=3 SV=1	20608	Oxidation (M)	98.8	155.1	19	14	14	14	14	14	14	14	14	14	14	19	3	3	11	9	9	10	12	7	10	6	12	13	9
3382.3	2264.4	3352	3186.5	2644.8	1666.3	3647.6	3816.9	4845	3798.7	3903.7	Q9M1P5	ADP-ribosylation factor OS=Arabidopsis thaliana OX=3702 GN=T17J13.250 PE=1 SV=1	20608	Oxidation (M)	98.8	155.1	19	14	14	14	14	14	14	14	14	14	14	19	3	3	11	9	9	10	12	7	10	6	12	13	9
3382.3	2264.4	3352	3186.5	2644.8	1666.3	3647.6	3816.9	4845	3798.7	3903.7	Q6ID97	ADP-ribosylation factor OS=Arabidopsis thaliana OX=3702 GN=ARFA1F PE=2 SV=1	20623	Oxidation (M)	98.6	155.1	19	14	14	14	14	14	14	14	14	14	14	19	3	3	11	9	9	10	12	7	10	6	12	13	9
3382.3	2264.4	3352	3186.5	2644.8	1666.3	3647.6	3816.9	4845	3798.7	3903.7	A0A384LQJ7	ADP-ribosylation factor OS=Arabidopsis thaliana OX=3702 GN=AXX17_At1g10760 PE=3 SV=1	20623	Oxidation (M)	98.6	155.1	19	14	14	14	14	14	14	14	14	14	14	19	3	3	11	9	9	10	12	7	10	6	12	13	9
3382.3	2264.4	3352	3186.5	2644.8	1666.3	3647.6	3816.9	4845	3798.7	3903.7	P0DH91	ADP-ribosylation factor 2-B OS=Arabidopsis thaliana OX=3702 GN=ARF2-B PE=2 SV=1	20593	Oxidation (M)	98.6	155.1	19	14	14	14	14	14	14	14	14	14	14	19	3	3	11	9	9	10	12	7	10	6	12	13	9
3382.3	2264.4	3352	3186.5	2644.8	1666.3	3647.6	3816.9	4845	3798.7	3903.7	Q9LQC8	ADP-ribosylation factor 2-A OS=Arabidopsis thaliana OX=3702 GN=ARF2-A PE=2 SV=2	20593	Oxidation (M)	98.6	155.1	19	14	14	14	14	14	14	14	14	14	14	19	3	3	11	9	9	10	12	7	10	6	12	13	9
3382.3	2264.4	3352	3186.5	2644.8	1666.3	3647.6	3816.9	4845	3798.7	3903.7	A0A178WFN4	ADP-ribosylation factor OS=Arabidopsis thaliana OX=3702 GN=AXX17_At1g24710 PE=3 SV=1	20593	Oxidation (M)	98.6	155.1	19	14	14	14	14	14	14	14	14	14	14	19	3	3	11	9	9	10	12	7	10	6	12	13	9
3382.3	2264.4	3352	3186.5	2644.8	1666.3	3647.6	3816.9	4845	3798.7	3903.7	A0A384LF04	ADP-ribosylation factor OS=Arabidopsis thaliana OX=3702 GN=At5g14670 PE=3 SV=1	20694	Oxidation (M)	98.6	155.1	19	14	14	14	14	14	14	14	14	14	14	19	3	3	11	9	9	10	12	7	10	6	12	13	9
3382.3	2264.4	3352	3186.5	2644.8	1666.3	3647.6	3816.9	4845	3798.7	3903.7	A0A1P8BDK6	ADP-ribosylation factor OS=Arabidopsis thaliana OX=3702 GN=ARFA1B PE=1 SV=1	20694	Oxidation (M)	98.6	155.1	19	14	14	14	14	14	14	14	14	14	14	19	3	3	11	9	9	10	12	7	10	6	12	13	9
3382.3	2264.4	3352	3186.5	2644.8	1666.3	3647.6	3816.9	4845	3798.7	3903.7	A0A5S9Y456	ADP-ribosylation factor OS=Arabidopsis thaliana OX=3702 GN=C24_LOCUS22127 PE=3 SV=1	20827	Oxidation (M)	98.6	155.1	19	14	14	14	14	14	14	14	14	14	14	19	3	3	11	9	9	10	12	7	10	6	12	13	9
3382.3	2264.4	3352	3186.5	2644.8	1666.3	3647.6	3816.9	4845	3798.7	3903.7	A0A654G139	ADP-ribosylation factor OS=Arabidopsis thaliana OX=3702 GN=AN1_LOCUS22237 PE=3 SV=1	20813	Oxidation (M)	98.6	155.1	19	14	14	14	14	14	14	14	14	14	14	19	3	3	11	9	9	10	12	7	10	6	12	13	9
3382.3	2264.4	3352	3186.5	2644.8	1666.3	3647.6	3816.9	4845	3798.7	3903.7	Q9LYJ3	ADP-ribosylation factor OS=Arabidopsis thaliana OX=3702 GN=ADP-ribosylation factor A1B PE=1 SV=1	21535	Oxidation (M)	98.6	155.1	18	14	14	14	14	14	14	14	14	14	14	18	3	3	11	9	9	10	12	7	10	6	12	13	9
3382.3	2264.4	3352	3186.5	2644.8	1666.3	3647.6	3816.9	4845	3798.7	3903.7	A0A7G2F8E9	ADP-ribosylation factor OS=Arabidopsis thaliana OX=3702 GN=AT9943_LOCUS19145 PE=3 SV=1	18814	Oxidation (M)	98.4	155.1	21	16	16	16	16	16	16	16	16	16	16	21	3	3	11	9	9	10	12	7	10	6	12	13	9
1693.3	662.85	1117.1	1697.9	1118.6	536.26	1218.2	1287.8	1406.8	1583.6	1601.8	A0A654FF38	Uncharacterized protein OS=Arabidopsis thaliana OX=3702 GN=AN1_LOCUS15589 PE=4 SV=1	16126		96.2	139.45	20	20	20	20	20	20	20	20	20	20	20	20	2	2	10	9	7	12	12	8	10	10	7	11	12
1693.3	662.85	1117.1	1697.9	1118.6	536.26	1218.2	1287.8	1406.8	1583.6	1601.8	A0A384KXG3	Uncharacterized protein OS=Arabidopsis thaliana OX=3702 GN=At3g52230 PE=1 SV=1	16125		95.7	139.45	20	20	20	20	20	20	20	20	20	20	20	20	2	2	10	9	7	12	12	8	10	10	7	11	12
1693.3	662.85	1117.1	1697.9	1118.6	536.26	1218.2	1287.8	1406.8	1583.6	1601.8	A0A7G2EW25	(thale cress) hypothetical protein OS=Arabidopsis thaliana OX=3702 GN=AT9943_LOCUS13409 PE=4 SV=1	16109		95.7	139.45	20	20	20	20	20	20	20	20	20	20	20	20	2	2	10	9	7	12	12	8	10	10	7	11	12
1693.3	662.85	1117.1	1697.9	1118.6	536.26	1218.2	1287.8	1406.8	1583.6	1601.8	Q9SUY2	AT3g52230/F4F15_340 OS=Arabidopsis thaliana OX=3702 GN=F4F15.340 PE=1 SV=1	16125		95.7	139.45	20	20	20	20	20	20	20	20	20	20	20	20	2	2	10	9	7	12	12	8	10	10	7	11	12
845.12	779.1	683.38	730.13	620.36	724.89	932.82	787.18	1446.4	1053.2	1176.7	A0A178UCE6	Cysteine proteinase inhibitor OS=Arabidopsis thaliana OX=3702 GN=AXX17_At5g11870 PE=3 SV=1	11256	Acetylation (N-term)	84.4	142.13	29	29	13	13	29	29	29	29	29	29	29	29	2	2	10	8	8	9	14	10	9	10	11	10	9
845.12	779.1	683.38	730.13	620.36	724.89	932.82	787.18	1446.4	1053.2	1176.7	Q945Q1	Cysteine proteinase inhibitor 1 OS=Arabidopsis thaliana OX=3702 GN=CYS1 PE=1 SV=2	11256	Acetylation (N-term)	84.4	142.13	29	29	13	13	29	29	29	29	29	29	29	29	2	2	10	8	8	9	14	10	9	10	11	10	9
			253.86	0					0	183.72	A0A178W5H0	SHSP domain-containing protein OS=Arabidopsis thaliana OX=3702 GN=AXX17_At1g52960 PE=3 SV=1	17624	Oxidation (M); Acetylation (N-term)	99.2	218.22	41	0	0	0	41	32	29	0	0	29	32	39	6	1	0	0	0	30	11	15	0	0	15	13	23
			253.86	0					0	183.72	Q9XIE3	17.6 kDa class I heat shock protein 1 OS=Arabidopsis thaliana OX=3702 GN=HSP17.6A PE=1 SV=1	17624	Oxidation (M); Acetylation (N-term)	99.2	218.22	41	0	0	0	41	32	29	0	0	29	32	39	6	1	0	0	0	30	11	15	0	0	15	13	23
877.56	1032.2	1030.4	631.37	893.4	574.42	975	967.93	1297.6	1079.1	1213.3	A0A8F5GHB8	Acetyl-coenzyme A carboxylase carboxyl transferase subunit beta chloroplastic OS=Arabidopsis thaliana OX=3702 GN=accD PE=3 SV=1	55611	Carbamidomethylation; Oxidation (M)	99.2	221.16	18	10	10	10	15	10	8	14	13	10	8	10	8	8	12	12	6	9	11	10	13	9	8	7	10
877.56	1032.2	1030.4	631.37	893.4	574.42	975	967.93	1297.6	1079.1	1213.3	P56765	Acetyl-coenzyme A carboxylase carboxyl transferase subunit beta chloroplastic OS=Arabidopsis thaliana OX=3702 GN=accD PE=1 SV=2	55636	Carbamidomethylation; Oxidation (M)	99.2	221.16	18	10	10	10	15	10	8	14	13	10	8	10	8	8	12	12	6	9	11	10	13	9	8	7	10
877.56	1032.2	1030.4	631.37	893.4	574.42	975	967.93	1297.6	1079.1	1213.3	A0A1B1W4V3	Acetyl-coenzyme A carboxylase carboxyl transferase subunit beta chloroplastic OS=Arabidopsis thaliana OX=3702 GN=accD PE=3 SV=1	55610	Carbamidomethylation; Oxidation (M)	99.2	221.16	18	10	10	10	15	10	8	14	13	10	8	10	8	8	12	12	6	9	11	10	13	9	8	7	10
494.74	589.76	962.8	1014.5	643.32	217.93	1215.8	1120.8	1160.9	882.82	916.28	A0A178V980	60S ribosomal protein L35 OS=Arabidopsis thaliana OX=3702 GN=AXX17_At3g09150 PE=3 SV=1	14285		99.1	209.35	41	27	27	33	35	27	27	33	33	33	28	33	6	3	7	9	10	9	7	6	13	13	10	11	12
494.74	589.76	962.8	1014.5	643.32	217.93	1215.8	1120.8	1160.9	882.82	916.28	Q9SF53	60S ribosomal protein L35-1 OS=Arabidopsis thaliana OX=3702 GN=RPL35A PE=2 SV=1	14285		99.1	209.35	41	27	27	33	35	27	27	33	33	33	28	33	6	3	7	9	10	9	7	6	13	13	10	11	12
494.74	589.76	962.8	1014.5	643.32	217.93	1215.8	1120.8	1160.9	882.82	916.28	A0A7G2EH20	(thale cress) hypothetical protein OS=Arabidopsis thaliana OX=3702 GN=AT9943_LOCUS10529 PE=3 SV=1	13658		99.1	209.35	41	27	27	33	36	27	27	34	34	34	28	33	6	3	7	9	10	9	7	6	13	13	10	11	12
2280	1599.8	1467.9	1321.2	1799.5	1230.9	1502.9	1136.2	2683.5	2198.6	2493.7	A0A654ENF4	3-oxoacyl-[acyl-carrier-protein] reductase OS=Arabidopsis thaliana OX=3702 GN=AN1_LOCUS2585 PE=3 SV=1	33548	Oxidation (M)	99.1	251.56	20	20	10	15	15	15	10	18	18	20	18	15	5	5	15	5	11	10	5	5	10	9	12	11	13
2280	1599.8	1467.9	1321.2	1799.5	1230.9	1502.9	1136.2	2683.5	2198.6	2493.7	A0A178WA88	3-oxoacyl-[acyl-carrier-protein] reductase OS=Arabidopsis thaliana OX=3702 GN=AXX17_At1g25630 PE=3 SV=1	33534	Oxidation (M)	99.1	251.56	20	20	10	15	15	15	10	18	18	20	18	15	5	5	15	5	11	10	5	5	10	9	12	11	13
2280	1599.8	1467.9	1321.2	1799.5	1230.9	1502.9	1136.2	2683.5	2198.6	2493.7	P33207	3-oxoacyl-[acyl-carrier-protein] reductase chloroplastic OS=Arabidopsis thaliana OX=3702 GN=At1g24360 PE=1 SV=2	33548	Oxidation (M)	99.1	251.56	20	20	10	15	15	15	10	18	18	20	18	15	5	5	15	5	11	10	5	5	10	9	12	11	13
2280	1599.8	1467.9	1321.2	1799.5	1230.9	1502.9	1136.2	2683.5	2198.6	2493.7	A0A5S9VUL7	3-oxoacyl-[acyl-carrier-protein] reductase OS=Arabidopsis thaliana OX=3702 GN=C24_LOCUS2491 PE=3 SV=1	33564	Oxidation (M)	99.1	251.56	20	20	10	15	15	15	10	18	18	20	18	15	5	5	15	5	11	10	5	5	10	9	12	11	13
734.9	763.5	714.69		693.33	578.59			821.41	685.85		Q9STY6	40S ribosomal protein S20-2 OS=Arabidopsis thaliana OX=3702 GN=RPS20B PE=2 SV=1	13693	Carbamidomethylation; Oxidation (M); Acetylation (N-term)	98.4	130.96	23	23	23	23	16	23	23	16	16	23	23	16	3	1	11	8	12	11	11	5	10	6	12	12	8
734.9	763.5	714.69		693.33	578.59			821.41	685.85		A0A178VBU3	(thale cress) hypothetical protein OS=Arabidopsis thaliana OX=3702 GN=AXX17_At3g41340 PE=3 SV=1	13693	Carbamidomethylation; Oxidation (M); Acetylation (N-term)	98.4	130.96	23	23	23	23	16	23	23	16	16	23	23	16	3	1	11	8	12	11	11	5	10	6	12	12	8
2530.4	2781.7	2599.7	2575.9	1930.8	1672.3	3063.8	2274.5	2670.7	2774.8	2834	A0A7G2EIH4	(thale cress) hypothetical protein OS=Arabidopsis thaliana OX=3702 GN=AT9943_LOCUS8819 PE=3 SV=1	8950		77	131.64	12	12	12	12	12	12	12	12	12	12	12	12	2	2	10	9	9	17	10	10	10	10	6	7	8
2530.4	2781.7	2599.7	2575.9	1930.8	1672.3	3063.8	2274.5	2670.7	2774.8	2834	A0A5S9X508	30S ribosomal protein S31 chloroplastic OS=Arabidopsis thaliana OX=3702 GN=C24_LOCUS10121 PE=3 SV=1	12793		77	131.64	8	8	8	8	8	8	8	8	8	8	8	8	2	2	10	9	9	17	10	10	10	10	6	7	8
2530.4	2781.7	2599.7	2575.9	1930.8	1672.3	3063.8	2274.5	2670.7	2774.8	2834	O80439	30S ribosomal protein S31 chloroplastic OS=Arabidopsis thaliana OX=3702 GN=RPS31 PE=1 SV=1	12783		77	131.64	8	8	8	8	8	8	8	8	8	8	8	8	2	2	10	9	9	17	10	10	10	10	6	7	8
2530.4	2781.7	2599.7	2575.9	1930.8	1672.3	3063.8	2274.5	2670.7	2774.8	2834	A0A178VRN6	PSRP4 OS=Arabidopsis thaliana OX=3702 GN=AXX17_At2g34990 PE=3 SV=1	12783		77	131.64	8	8	8	8	8	8	8	8	8	8	8	8	2	2	10	9	9	17	10	10	10	10	6	7	8
1696	935.26	7014.3	1647.1	438.24	273.16	7026.6	1242.7	1474.2	909.92	1106.3	A0A5S9XIH2	Alpha-1 4 glucan phosphorylase OS=Arabidopsis thaliana OX=3702 GN=C24_LOCUS14909 PE=3 SV=1	95175	Carbamidomethylation; Oxidation (M)	99.2	249.43	15	8	5	7	8	3	1	10	12	12	8	9	11	10	14	5	7	12	3	1	14	13	16	8	12
1696	935.26	7014.3	1647.1	438.24	273.16	7026.6	1242.7	1474.2	909.92	1106.3	Q9SD76	Alpha-glucan phosphorylase 2 cytosolic OS=Arabidopsis thaliana OX=3702 GN=PHS2 PE=1 SV=1	95159	Carbamidomethylation; Oxidation (M)	99.2	249.43	15	8	5	7	8	3	1	10	12	12	8	9	11	10	14	5	7	12	3	1	14	13	16	8	12
1696	935.26	7014.3	1647.1	438.24	273.16	7026.6	1242.7	1474.2	909.92	1106.3	W8PUR4	Alpha-1 4 glucan phosphorylase (Fragment) OS=Arabidopsis thaliana OX=3702 GN=AT3G46970 PE=2 SV=1	95159	Carbamidomethylation; Oxidation (M)	99.2	249.43	15	8	5	7	8	3	1	10	12	12	8	9	11	10	14	5	7	12	3	1	14	13	16	8	12
1696	935.26	7014.3	1647.1	438.24	273.16	7026.6	1242.7	1474.2	909.92	1106.3	A0A178VC18	Alpha-1 4 glucan phosphorylase OS=Arabidopsis thaliana OX=3702 GN=AXX17_At3g40890 PE=3 SV=1	95175	Carbamidomethylation; Oxidation (M)	99.2	249.43	15	8	5	7	8	3	1	10	12	12	8	9	11	10	14	5	7	12	3	1	14	13	16	8	12
7925.9	6061	6658.1	7273.8	6004	3682.5	7495.9	6143.5	7225.8	7062.3	8635.2	A0A178W1J2	(thale cress) hypothetical protein OS=Arabidopsis thaliana OX=3702 GN=At1g80380 PE=4 SV=1	40819	Oxidation (M)	99.1	210.83	20	10	8	10	12	8	5	12	18	18	13	12	7	7	7	7	11	12	7	5	12	8	14	12	10
7925.9	6061	6658.1	7273.8	6004	3682.5	7495.9	6143.5	7225.8	7062.3	8635.2	F4HS63	P-loop containing nucleoside triphosphate hydrolases superfamily protein OS=Arabidopsis thaliana OX=3702 GN=At1g80380 PE=1 SV=1	50260	Oxidation (M)	99.1	210.83	16	8	6	8	10	6	4	10	15	15	10	10	7	7	7	7	11	12	7	5	12	8	14	12	10
7925.9	6061	6658.1	7273.8	6004	3682.5	7495.9	6143.5	7225.8	7062.3	8635.2	Q944I4	D-glycerate 3-kinase chloroplastic OS=Arabidopsis thaliana OX=3702 GN=GLYK PE=1 SV=2	51018	Oxidation (M)	99.1	210.83	16	8	6	8	10	6	4	10	15	15	10	10	7	7	7	7	11	12	7	5	12	8	14	12	10
7925.9	6061	6658.1	7273.8	6004	3682.5	7495.9	6143.5	7225.8	7062.3	8635.2	A0A178W0T4	PRK domain-containing protein OS=Arabidopsis thaliana OX=3702 GN=AXX17_At1g75240 PE=4 SV=1	51018	Oxidation (M)	99.1	210.83	16	8	6	8	10	6	4	10	15	15	10	10	7	7	7	7	11	12	7	5	12	8	14	12	10
7925.9	6061	6658.1	7273.8	6004	3682.5	7495.9	6143.5	7225.8	7062.3	8635.2	A0A5S9WW11	PRK domain-containing protein OS=Arabidopsis thaliana OX=3702 GN=C24_LOCUS6970 PE=4 SV=1	51009	Oxidation (M)	99.1	210.83	16	8	6	8	10	6	4	10	15	15	10	10	7	7	7	7	11	12	7	5	12	8	14	12	10
853.1	119.17	128.24	929.64	191.95	21.813	1340	660.64	1751.1	1067.4	1089.8	Q9FL44	Protein MAINTENANCE OF PSII UNDER HIGH LIGHT 1 OS=Arabidopsis thaliana OX=3702 GN=MPH1 PE=1 SV=1	24395		98.9	166.95	13	10	13	10	10	13	10	10	10	13	10	10	3	3	9	4	12	14	6	6	14	5	15	9	11
853.1	119.17	128.24	929.64	191.95	21.813	1340	660.64	1751.1	1067.4	1089.8	A0A5S9Y2D5	(thale cress) hypothetical protein OS=Arabidopsis thaliana OX=3702 GN=AN1_LOCUS21519 PE=4 SV=1	24465		98.9	166.95	13	10	13	10	10	13	10	10	10	13	10	10	3	3	9	4	12	14	6	6	14	5	15	9	11
853.1	119.17	128.24	929.64	191.95	21.813	1340	660.64	1751.1	1067.4	1089.8	A0A178UPG6	Protein MAINTENANCE OF PSII UNDER HIGH LIGHT 1 OS=Arabidopsis thaliana OX=3702 GN=AXX17_At5g06670 PE=4 SV=1	24405		98.9	166.95	13	10	13	10	10	13	10	10	10	13	10	10	3	3	9	4	12	14	6	6	14	5	15	9	11
255.85	137.71	587.07	951.7	268.64	0	736.53	1211.9	1208.6	821.28	907.89	O80852	Glutathione S-transferase F9 OS=Arabidopsis thaliana OX=3702 GN=GSTF9 PE=1 SV=1	24146	Oxidation (M)	99	143.88	19	14	14	14	19	14	14	14	14	19	14	19	4	3	10	10	10	14	6	4	12	5	11	11	12
255.85	137.71	587.07	951.7	268.64	0	736.53	1211.9	1208.6	821.28	907.89	A0A178VP05	glutathione transferase OS=Arabidopsis thaliana OX=3702 GN=AXX17_At2g26980 PE=3 SV=1	24146	Oxidation (M)	99	143.88	19	14	14	14	19	14	14	14	14	19	14	19	4	3	10	10	10	14	6	4	12	5	11	11	12
371.83	1386.7	1905.6	1065.5	639.08	201.73	1395.2	115.3	1086.8	2018.4	1694.4	F4K2P2	Plastid-lipid associated protein PAP / fibrillin family protein OS=Arabidopsis thaliana OX=3702 GN=At5g19940 PE=1 SV=1	26001	Oxidation (M)	99.1	248.43	33	23	20	26	29	20	17	26	23	30	32	30	8	8	7	5	10	13	4	5	11	10	16	12	12
371.83	1386.7	1905.6	1065.5	639.08	201.73	1395.2	115.3	1086.8	2018.4	1694.4	A0A654G2P2	(thale cress) hypothetical protein OS=Arabidopsis thaliana OX=3702 GN=AN1_LOCUS22794 PE=3 SV=1	26482	Oxidation (M)	99.1	248.43	32	22	20	26	29	20	17	26	22	29	31	29	8	8	7	5	10	13	4	5	11	10	16	12	12
371.83	1386.7	1905.6	1065.5	639.08	201.73	1395.2	115.3	1086.8	2018.4	1694.4	A0A178UEH3	PAP_fibrillin domain-containing protein OS=Arabidopsis thaliana OX=3702 GN=AXX17_At5g19880 PE=3 SV=1	26486	Oxidation (M)	99.1	248.43	32	22	20	26	29	20	17	26	22	29	31	29	8	8	7	5	10	13	4	5	11	10	16	12	12
371.83	1386.7	1905.6	1065.5	639.08	201.73	1395.2	115.3	1086.8	2018.4	1694.4	Q941D3	Probable plastid-lipid-associated protein 8 chloroplastic OS=Arabidopsis thaliana OX=3702 GN=PAP8 PE=1 SV=1	26482	Oxidation (M)	99.1	248.43	32	22	20	26	29	20	17	26	22	29	31	29	8	8	7	5	10	13	4	5	11	10	16	12	12
1632.2	363.43	1609	1077.5	957.59	156.58	2338.8	2898	2438.2	1475.9	1685.7	A0A384KGL0	LRRNT_2 domain-containing protein OS=Arabidopsis thaliana OX=3702 GN=AXX17_At3g22210 PE=4 SV=1	39862	Oxidation (M)	99.2	210.26	28	24	7	12	13	9	3	17	15	18	15	12	9	9	10	3	10	10	7	2	13	15	14	11	9
1632.2	363.43	1609	1077.5	957.59	156.58	2338.8	2898	2438.2	1475.9	1685.7	Q9LT39	Leucine-rich repeat (LRR) family protein OS=Arabidopsis thaliana OX=3702 GN=At3g20820 PE=1 SV=1	39862	Oxidation (M)	99.2	210.26	28	24	7	12	13	9	3	17	15	18	15	12	9	9	10	3	10	10	7	2	13	15	14	11	9
1632.2	363.43	1609	1077.5	957.59	156.58	2338.8	2898	2438.2	1475.9	1685.7	A0A654F948	LRRNT_2 domain-containing protein OS=Arabidopsis thaliana OX=3702 GN=AN1_LOCUS13511 PE=4 SV=1	39828	Oxidation (M)	99.2	210.26	28	24	7	12	13	9	3	17	15	18	15	12	9	9	10	3	10	10	7	2	13	15	14	11	9
0						0	11.003	305.18	0	0	A0A178VX60	(thale cress) hypothetical protein OS=Arabidopsis thaliana OX=3702 GN=AXX17_At2g00220 PE=3 SV=1	28171		99.1	150.43	19	14	7	7	9	7	7	14	14	10	14	14	5	1	8	9	9	7	8	7	13	10	10	14	9
0						0	11.003	305.18	0	0	P60040	60S ribosomal protein L7-2 OS=Arabidopsis thaliana OX=3702 GN=RPL7B PE=1 SV=1	28171		99.1	150.43	19	14	7	7	9	7	7	14	14	10	14	14	5	1	8	9	9	7	8	7	13	10	10	14	9
											Q9SJB3	ATPase 5 plasma membrane-type OS=Arabidopsis thaliana OX=3702 GN=AHA5 PE=3 SV=3	104739	Oxidation (M)	99.1	157.25	5	5	3	3	3	3	3	3	3	3	3	5	4	0	10	8	13	8	9	9	10	9	9	7	12
											A0A1P8B2U9	Plasma membrane ATPase OS=Arabidopsis thaliana OX=3702 GN=HA5 PE=1 SV=1	102662	Oxidation (M)	99.1	157.25	5	5	3	3	3	3	3	3	3	3	3	5	4	0	10	8	13	8	9	9	10	9	9	7	12
											A0A178VVS1	Plasma membrane ATPase OS=Arabidopsis thaliana OX=3702 GN=AXX17_At2g20170 PE=3 SV=1	105280	Oxidation (M)	99.1	157.25	5	5	3	3	3	3	3	3	3	3	3	5	4	0	10	8	13	8	9	9	10	9	9	7	12
											A0A5S9X102	Plasma membrane ATPase OS=Arabidopsis thaliana OX=3702 GN=AN1_LOCUS8835 PE=3 SV=1	105267	Oxidation (M)	99.1	157.25	5	5	3	3	3	3	3	3	3	3	3	5	4	0	10	8	13	8	9	9	10	9	9	7	12
											A0A1P8B2Y6	Plasma membrane ATPase OS=Arabidopsis thaliana OX=3702 GN=HA5 PE=1 SV=1	109893	Oxidation (M)	99.1	157.25	5	5	3	3	3	3	3	3	3	3	3	5	4	0	10	8	13	8	9	9	10	9	9	7	12
599.46	512.34	781.23	415.55	474.91	0	1037	881.78	513.25	469.77	1418.1	O22263	Protein disulfide-isomerase like 2-1 OS=Arabidopsis thaliana OX=3702 GN=PDIL2-1 PE=2 SV=1	39497		99.1	212.71	24	15	10	13	18	13	9	15	13	21	13	13	8	8	12	5	9	8	6	5	15	10	16	7	11
599.46	512.34	781.23	415.55	474.91	0	1037	881.78	513.25	469.77	1418.1	A0A178W1F8	(thale cress) hypothetical protein OS=Arabidopsis thaliana OX=3702 GN=AXX17_At2g45240 PE=3 SV=1	39497		99.1	212.71	24	15	10	13	18	13	9	15	13	21	13	13	8	8	12	5	9	8	6	5	15	10	16	7	11
599.46	512.34	781.23	415.55	474.91	0	1037	881.78	513.25	469.77	1418.1	F4IL52	Thioredoxin family protein OS=Arabidopsis thaliana OX=3702 GN=UNE5 PE=1 SV=1	35621		99.1	212.71	26	17	11	15	20	15	10	17	15	24	15	15	8	8	12	5	9	8	6	5	15	10	16	7	11
463.17	423.7	296.06	475.83	411.03	353.43	553.47	219.96	501.86	471.36	655.77	A0A7G2EYW1	(thale cress) hypothetical protein OS=Arabidopsis thaliana OX=3702 GN=AT9943_LOCUS14412 PE=3 SV=1	62705	Carbamidomethylation	99.1	175.21	8	6	6	6	8	6	6	6	8	8	8	8	5	1	8	8	10	10	8	12	7	10	10	12	9
463.17	423.7	296.06	475.83	411.03	353.43	553.47	219.96	501.86	471.36	655.77	P59224	40S ribosomal protein S13-2 OS=Arabidopsis thaliana OX=3702 GN=RPS13B PE=2 SV=1	17085	Carbamidomethylation	99	175.21	29	21	21	21	29	21	21	21	29	29	29	29	5	1	8	8	10	10	8	12	7	10	10	12	9
463.17	423.7	296.06	475.83	411.03	353.43	553.47	219.96	501.86	471.36	655.77	A0A178UZQ9	RPS13A OS=Arabidopsis thaliana OX=3702 GN=AXX17_At4g00120 PE=3 SV=1	17085	Carbamidomethylation	99	175.21	29	21	21	21	29	21	21	21	29	29	29	29	5	1	8	8	10	10	8	12	7	10	10	12	9
224.94	306.7	184.66	228.23	242.84	189.31	286	143.17	230.27	241.47	345.8	P59223	40S ribosomal protein S13-1 OS=Arabidopsis thaliana OX=3702 GN=RPS13A PE=2 SV=1	17095	Carbamidomethylation	99	172.49	29	21	21	21	29	21	21	21	29	29	29	29	5	1	8	9	8	8	9	12	8	11	12	10	9
224.94	306.7	184.66	228.23	242.84	189.31	286	143.17	230.27	241.47	345.8	A0A178VM26	(thale cress) hypothetical protein OS=Arabidopsis thaliana OX=3702 GN=AXX17_At3g55140 PE=3 SV=1	17095	Carbamidomethylation	99	172.49	29	21	21	21	29	21	21	21	29	29	29	29	5	1	8	9	8	8	9	12	8	11	12	10	9
1753.8	1049.3	1359.5	1895	1038.9	664.7	1698.8	2056.5	2227	2099	2389	F4J504	Superoxide dismutase OS=Arabidopsis thaliana OX=3702 GN=MSD1 PE=1 SV=1	25345		98.7	231.68	15	12	12	12	12	12	12	12	15	12	12	12	5	5	9	8	11	9	10	9	9	12	10	6	11
1753.8	1049.3	1359.5	1895	1038.9	664.7	1698.8	2056.5	2227	2099	2389	O81235	Superoxide dismutase [Mn] 1 mitochondrial OS=Arabidopsis thaliana OX=3702 GN=MSD1 PE=1 SV=2	25444		98.7	231.68	15	12	12	12	12	12	12	12	15	12	12	12	5	5	9	8	11	9	10	9	9	12	10	6	11
											A0A5S9XHA2	Plasma membrane ATPase OS=Arabidopsis thaliana OX=3702 GN=C24_LOCUS14491 PE=3 SV=1	104216		99.1	195.84	5	5	4	4	5	4	4	5	3	5	4	5	6	0	12	8	8	12	9	5	16	11	8	6	8
											A0A7G2ES79	Plasma membrane ATPase OS=Arabidopsis thaliana OX=3702 GN=AT9943_LOCUS12583 PE=3 SV=1	104200		99.1	195.84	5	5	4	4	5	4	4	5	3	5	4	5	6	0	12	8	8	12	9	5	16	11	8	6	8
											Q9M2A0	ATPase 8 plasma membrane-type OS=Arabidopsis thaliana OX=3702 GN=AHA8 PE=3 SV=1	104131		99.1	195.84	5	5	4	4	5	4	4	5	3	5	4	5	6	0	12	8	8	12	9	5	16	11	8	6	8
											A0A654FDK9	Plasma membrane ATPase OS=Arabidopsis thaliana OX=3702 GN=AN1_LOCUS14610 PE=3 SV=1	104191		99.1	195.84	5	5	4	4	5	4	4	5	3	5	4	5	6	0	12	8	8	12	9	5	16	11	8	6	8
											A0A178VNE6	Plasma membrane ATPase OS=Arabidopsis thaliana OX=3702 GN=AXX17_At3g35580 PE=3 SV=1	104159		99.1	195.84	5	5	4	4	5	4	4	5	3	5	4	5	6	0	12	8	8	12	9	5	16	11	8	6	8
1933.7	1569.5	2677.7	2336.3	1769.9	853.26	2433.6	1862.8	3998.8	2491.3	3175.4	A0A654G0S1	50S ribosomal protein L10 chloroplastic OS=Arabidopsis thaliana OX=3702 GN=AN1_LOCUS22117 PE=3 SV=1	24745	Oxidation (M)	98.8	156.51	17	10	10	10	10	10	10	10	17	17	16	16	5	5	6	7	10	7	8	7	11	10	16	12	9
1933.7	1569.5	2677.7	2336.3	1769.9	853.26	2433.6	1862.8	3998.8	2491.3	3175.4	A0A384K907	(thale cress) hypothetical protein OS=Arabidopsis thaliana OX=3702 GN=AXX17_At5g12940 PE=3 SV=1	24736	Oxidation (M)	98.8	156.51	17	10	10	10	10	10	10	10	17	17	16	16	5	5	6	7	10	7	8	7	11	10	16	12	9
1933.7	1569.5	2677.7	2336.3	1769.9	853.26	2433.6	1862.8	3998.8	2491.3	3175.4	B5X0P0	At5g13510 OS=Arabidopsis thaliana OX=3702 PE=2 SV=1	24736	Oxidation (M)	98.8	156.51	17	10	10	10	10	10	10	10	17	17	16	16	5	5	6	7	10	7	8	7	11	10	16	12	9
1933.7	1569.5	2677.7	2336.3	1769.9	853.26	2433.6	1862.8	3998.8	2491.3	3175.4	Q9FY50	50S ribosomal protein L10 chloroplastic OS=Arabidopsis thaliana OX=3702 GN=RPL10 PE=2 SV=1	24736	Oxidation (M)	98.8	156.51	17	10	10	10	10	10	10	10	17	17	16	16	5	5	6	7	10	7	8	7	11	10	16	12	9
220.37	260.7	200.19	184.93	214.19	0	269.39	154.81	231.47	246.86	300.85	A0A178WJT1	Ribosomal protein L22/L17 OS=Arabidopsis thaliana OX=3702 GN=AXX17_At1g27830 PE=3 SV=1	19925		98.9	191.73	24	17	17	17	15	12	17	20	20	20	24	24	6	2	6	10	12	8	9	8	10	12	8	12	8
220.37	260.7	200.19	184.93	214.19	0	269.39	154.81	231.47	246.86	300.85	A0A654EDB7	(thale cress) hypothetical protein OS=Arabidopsis thaliana OX=3702 GN=AN1_LOCUS2801 PE=3 SV=1	19897		98.9	191.73	24	17	17	17	15	12	17	20	20	20	24	24	6	2	6	10	12	8	9	8	10	12	8	12	8
220.37	260.7	200.19	184.93	214.19	0	269.39	154.81	231.47	246.86	300.85	Q93VI3	60S ribosomal protein L17-1 OS=Arabidopsis thaliana OX=3702 GN=RPL17A PE=2 SV=1	19897		98.9	191.73	24	17	17	17	15	12	17	20	20	20	24	24	6	2	6	10	12	8	9	8	10	12	8	12	8
964.48	978.24	1089.2	1752.4	665.45	337.29	1530.6	912.14	2023.9	946.32	1214.4	A0A7G2EWM0	(thale cress) hypothetical protein OS=Arabidopsis thaliana OX=3702 GN=AT9943_LOCUS15377 PE=3 SV=1	62983	Oxidation (M)	99.2	211.27	18	8	8	7	12	7	7	13	11	13	9	7	8	8	10	10	9	9	6	7	10	7	15	10	9
964.48	978.24	1089.2	1752.4	665.45	337.29	1530.6	912.14	2023.9	946.32	1214.4	Q9SU40	Monocopper oxidase-like protein SKU5 OS=Arabidopsis thaliana OX=3702 GN=SKU5 PE=1 SV=1	65638	Oxidation (M)	99.2	211.27	17	8	8	7	11	7	7	12	11	12	9	7	8	8	10	10	9	9	6	7	10	7	15	10	9
964.48	978.24	1089.2	1752.4	665.45	337.29	1530.6	912.14	2023.9	946.32	1214.4	A0A654FNL1	Monocopper oxidase-like protein SKU5 OS=Arabidopsis thaliana OX=3702 GN=AN1_LOCUS17842 PE=3 SV=1	65624	Oxidation (M)	99.2	211.27	17	8	8	7	11	7	7	12	11	12	9	7	8	8	10	10	9	9	6	7	10	7	15	10	9
964.48	978.24	1089.2	1752.4	665.45	337.29	1530.6	912.14	2023.9	946.32	1214.4	A0A178V188	SKU5 OS=Arabidopsis thaliana OX=3702 GN=AXX17_At4g13970 PE=3 SV=1	65638	Oxidation (M)	99.2	211.27	17	8	8	7	11	7	7	12	11	12	9	7	8	8	10	10	9	9	6	7	10	7	15	10	9
131.45	246.95	138.85	206.66	96.801	76.016	281.12	110.3	223.92	173.13	272.8	Q9CAV0	40S ribosomal protein S3a-1 OS=Arabidopsis thaliana OX=3702 GN=RPS3AA PE=1 SV=3	29851	Carbamidomethylation	99.2	211.79	26	15	15	15	23	12	16	26	14	26	18	18	7	2	11	10	5	10	9	10	11	6	11	9	10
131.45	246.95	138.85	206.66	96.801	76.016	281.12	110.3	223.92	173.13	272.8	A0A178VBG6	40S ribosomal protein S3a OS=Arabidopsis thaliana OX=3702 GN=AXX17_At3g04310 PE=3 SV=1	29851	Carbamidomethylation	99.2	211.79	26	15	15	15	23	12	16	26	14	26	18	18	7	2	11	10	5	10	9	10	11	6	11	9	10
											A0A7G2FBV7	(thale cress) hypothetical protein OS=Arabidopsis thaliana OX=3702 GN=AT9943_LOCUS19623 PE=3 SV=1	70056	Carbamidomethylation; Oxidation (M)	99.1	161.34	9	7	7	9	7	9	7	9	7	3	9	7	5	0	11	10	11	10	11	8	10	6	6	10	9
45.268		18.291								51.733	A0A178U8T2	KCA1 OS=Arabidopsis thaliana OX=3702 GN=AXX17_At5g10130 PE=3 SV=1	141049	Oxidation (M)	99.2	262.4	10	7	5	5	8	5	3	7	6	5	7	9	10	1	10	8	6	12	7	6	12	8	8	10	15
45.268		18.291								51.733	A0A5S9Y3B2	Kinesin motor domain-containing protein OS=Arabidopsis thaliana OX=3702 GN=C24_LOCUS21732 PE=3 SV=1	141136	Oxidation (M)	99.2	262.4	9	7	5	5	8	5	3	7	6	5	7	9	10	1	10	8	6	12	7	6	12	8	8	10	15
45.268		18.291								51.733	A0A7G2F9N7	(thale cress) hypothetical protein OS=Arabidopsis thaliana OX=3702 GN=AT9943_LOCUS18804 PE=3 SV=1	141136	Oxidation (M)	99.2	262.4	9	7	5	5	8	5	3	7	6	5	7	9	10	1	10	8	6	12	7	6	12	8	8	10	15
1598.3	1268.2	2197.6	2153.1	1069.9	20427	2196.7	2736.5	35996	1816.9	2406.3	A0A178WLF3	ACT domain-containing protein ACR OS=Arabidopsis thaliana OX=3702 GN=AXX17_At1g17670 PE=4 SV=1	31295	Oxidation (M)	99.1	172.23	21	8	11	17	14	10	14	11	18	21	8	13	7	7	7	8	10	8	6	6	9	12	16	7	13
1598.3	1268.2	2197.6	2153.1	1069.9	20427	2196.7	2736.5	35996	1816.9	2406.3	Q9FZ47	ACT domain-containing protein ACR11 OS=Arabidopsis thaliana OX=3702 GN=ACR11 PE=1 SV=1	31295	Oxidation (M)	99.1	172.23	21	8	11	17	14	10	14	11	18	21	8	13	7	7	7	8	10	8	6	6	9	12	16	7	13
1856.3	914.99	788.74	820.9	1096.7	221.54	1499.3	1659.8	1431.2	1321.5	805.36	A0A7G2FQ88	Zeaxanthin epoxidase chloroplastic OS=Arabidopsis thaliana OX=3702 GN=AT9943_LOCUS23288 PE=4 SV=1	178552	Oxidation (M)	99.2	216.05	5	4	4	4	4	2	2	3	3	5	4	4	8	8	14	16	8	9	6	5	9	9	9	8	8
1856.3	914.99	788.74	820.9	1096.7	221.54	1499.3	1659.8	1431.2	1321.5	805.36	A0A178UJF2	Zeaxanthin epoxidase chloroplastic OS=Arabidopsis thaliana OX=3702 GN=AXX17_At5g67070 PE=4 SV=1	73831	Oxidation (M)	99.2	216.05	11	10	10	10	9	6	4	8	7	11	10	8	8	8	14	16	8	9	6	5	9	9	9	8	8
1856.3	914.99	788.74	820.9	1096.7	221.54	1499.3	1659.8	1431.2	1321.5	805.36	A0A5S9YIH5	Zeaxanthin epoxidase chloroplastic OS=Arabidopsis thaliana OX=3702 GN=AN1_LOCUS27040 PE=4 SV=1	73959	Oxidation (M)	99.2	216.05	11	10	10	10	9	6	4	8	7	11	10	8	8	8	14	16	8	9	6	5	9	9	9	8	8
1856.3	914.99	788.74	820.9	1096.7	221.54	1499.3	1659.8	1431.2	1321.5	805.36	Q9FGC7	Zeaxanthin epoxidase chloroplastic OS=Arabidopsis thaliana OX=3702 GN=ZEP PE=1 SV=1	73842	Oxidation (M)	99.2	216.05	11	10	10	10	9	6	4	8	7	11	10	8	8	8	14	16	8	9	6	5	9	9	9	8	8
117.73	121.48	183.53	206.54	112.56		220.92	259.79	199.83	0	193.84	A0A178UKW4	(thale cress) hypothetical protein OS=Arabidopsis thaliana OX=3702 GN=AXX17_At5g27840 PE=3 SV=1	20967	Carbamidomethylation	99.1	188.14	25	17	17	17	25	17	11	25	25	25	25	17	5	1	8	5	6	14	9	3	12	9	14	13	8
117.73	121.48	183.53	206.54	112.56		220.92	259.79	199.83	0	193.84	Q940B0	60S ribosomal protein L18-3 OS=Arabidopsis thaliana OX=3702 GN=RPL18C PE=2 SV=1	20967	Carbamidomethylation	99.1	188.14	25	17	17	17	25	17	11	25	25	25	25	17	5	1	8	5	6	14	9	3	12	9	14	13	8
117.73	121.48	183.53	206.54	112.56		220.92	259.79	199.83	0	193.84	A0A654G4P0	Ribosomal_L18e/L15P domain-containing protein OS=Arabidopsis thaliana OX=3702 GN=AN1_LOCUS23519 PE=3 SV=1	21558	Carbamidomethylation	99	188.14	24	17	17	17	24	17	11	24	24	24	24	17	5	1	8	5	6	14	9	3	12	9	14	13	8
117.73	121.48	183.53	206.54	112.56		220.92	259.79	199.83	0	193.84	A0A5S9Y7Q5	Ribosomal_L18e/L15P domain-containing protein OS=Arabidopsis thaliana OX=3702 GN=At5g27850 PE=3 SV=1	22754	Carbamidomethylation	99	188.14	23	16	16	16	23	16	10	23	23	23	23	16	5	1	8	5	6	14	9	3	12	9	14	13	8
39.381	0					34.835	0				A0A178UAF8	KCA1 OS=Arabidopsis thaliana OX=3702 GN=AXX17_At5g10130 PE=3 SV=1	140962	Oxidation (M)	99.2	261.98	9	7	6	4	8	5	3	7	7	5	7	8	10	1	8	9	5	12	7	6	13	9	8	10	14
39.381	0					34.835	0				A0A654G047	Kinesin motor domain-containing protein OS=Arabidopsis thaliana OX=3702 GN=AN1_LOCUS21841 PE=3 SV=1	141094	Oxidation (M)	99.2	261.98	9	7	6	4	8	5	3	7	7	5	7	8	10	1	8	9	5	12	7	6	13	9	8	10	14
39.381	0					34.835	0				Q9LX99	Kinesin-like protein KIN-14A OS=Arabidopsis thaliana OX=3702 GN=KIN14A PE=1 SV=1	141035	Oxidation (M)	99.2	261.98	9	7	6	4	8	5	3	7	7	5	7	8	10	1	8	9	5	12	7	6	13	9	8	10	14
39.381	0					34.835	0				A0A7G2F9P4	(thale cress) hypothetical protein OS=Arabidopsis thaliana OX=3702 GN=AT9943_LOCUS18804 PE=3 SV=1	141049	Oxidation (M)	99.2	261.98	9	7	6	4	8	5	3	7	7	5	7	8	10	1	8	9	5	12	7	6	13	9	8	10	14
0	0	0	59.217	27.794	0	68.322		64.83	76.502		A0A178VZH7	Histone H2B OS=Arabidopsis thaliana OX=3702 GN=AXX17_At2g24830 PE=3 SV=1	16529	Oxidation (M)	99.1	185.33	40	24	20	20	30	20	13	30	23	40	20	13	5	2	9	6	6	13	8	5	11	9	15	10	9
0	0	0	59.217	27.794	0	68.322		64.83	76.502		Q9SI96	Histone H2B.3 OS=Arabidopsis thaliana OX=3702 GN=At2g28720 PE=1 SV=3	16529	Oxidation (M)	99.1	185.33	40	24	20	20	30	20	13	30	23	40	20	13	5	2	9	6	6	13	8	5	11	9	15	10	9
868.03	103.19	568.51	808.14	566.97	133.65	854.02	835.24	803.22	925.87	1038.3	Q9SPK5	Formate--tetrahydrofolate ligase OS=Arabidopsis thaliana OX=3702 GN=THFS PE=2 SV=1	67802	Carbamidomethylation	99.1	215.73	11	10	6	8	8	8	4	9	8	8	10	9	6	6	10	6	9	10	8	8	10	11	7	9	13
868.03	103.19	568.51	808.14	566.97	133.65	854.02	835.24	803.22	925.87	1038.3	A0A178WCW8	formate--tetrahydrofolate ligase OS=Arabidopsis thaliana OX=3702 GN=AXX17_At1g44680 PE=3 SV=1	67758	Carbamidomethylation	99.1	215.73	11	10	6	8	8	8	4	9	8	8	10	9	6	6	10	6	9	10	8	8	10	11	7	9	13
868.03	103.19	568.51	808.14	566.97	133.65	854.02	835.24	803.22	925.87	1038.3	A0A7G2DZP8	formate--tetrahydrofolate ligase OS=Arabidopsis thaliana OX=3702 GN=AT9943_LOCUS3528 PE=3 SV=1	67790	Carbamidomethylation	99.1	215.73	11	10	6	8	8	8	4	9	8	8	10	9	6	6	10	6	9	10	8	8	10	11	7	9	13
2794.9	857.66	3826.3	3086.8	2703	2827.8	3629.8	2522.5	3406.6	3164.3	3017.2	A0A1B1W4X8	30S ribosomal protein S11 chloroplastic OS=Arabidopsis thaliana OX=3702 GN=rps11 PE=3 SV=1	15024	Oxidation (M)	98.7	136.07	23	17	17	17	17	17	17	23	17	23	17	23	3	3	11	8	7	10	7	10	9	9	9	10	11
2794.9	857.66	3826.3	3086.8	2703	2827.8	3629.8	2522.5	3406.6	3164.3	3017.2	P56802	30S ribosomal protein S11 chloroplastic OS=Arabidopsis thaliana OX=3702 GN=rps11 PE=3 SV=1	15024	Oxidation (M)	98.7	136.07	23	17	17	17	17	17	17	23	17	23	17	23	3	3	11	8	7	10	7	10	9	9	9	10	11
1134.1	0	0	681.7	255.91	0	1491.9	1197.5	2530	961.7	1404.6	A0A178WN81	30S ribosomal protein S17 chloroplastic OS=Arabidopsis thaliana OX=3702 GN=AXX17_At1g74690 PE=3 SV=1	16282	Carbamidomethylation	99	194.57	38	33	7	20	38	28	20	26	28	33	33	33	5	5	9	1	4	16	7	2	10	11	14	12	15
1134.1	0	0	681.7	255.91	0	1491.9	1197.5	2530	961.7	1404.6	A0A5S9WVV8	30S ribosomal protein S17 chloroplastic OS=Arabidopsis thaliana OX=3702 GN=C24_LOCUS6918 PE=3 SV=1	16255	Carbamidomethylation	99	194.57	38	33	7	20	38	28	20	26	28	33	33	33	5	5	9	1	4	16	7	2	10	11	14	12	15
1134.1	0	0	681.7	255.91	0	1491.9	1197.5	2530	961.7	1404.6	P16180	30S ribosomal protein S17 chloroplastic OS=Arabidopsis thaliana OX=3702 GN=RPS17 PE=1 SV=1	16282	Carbamidomethylation	99	194.57	38	33	7	20	38	28	20	26	28	33	33	33	5	5	9	1	4	16	7	2	10	11	14	12	15
1128.1	934.32	966.97	1251.9	734.39	627.76	951.42	1024	1158	932.22	1447.6	Q9SSG7	F25A4.12 protein OS=Arabidopsis thaliana OX=3702 GN=F25A4.12 PE=4 SV=1	45201	Oxidation (M)	99.1	200.46	16	13	12	13	13	13	12	13	13	16	13	13	6	6	9	8	9	11	10	6	10	9	11	9	9
1128.1	934.32	966.97	1251.9	734.39	627.76	951.42	1024	1158	932.22	1447.6	A0A178WII2	(thale cress) hypothetical protein OS=Arabidopsis thaliana OX=3702 GN=AXX17_At1g69300 PE=4 SV=1	45536	Oxidation (M)	99.1	200.46	16	13	12	13	13	13	12	13	13	16	13	13	6	6	9	8	9	11	10	6	10	9	11	9	9
1128.1	934.32	966.97	1251.9	734.39	627.76	951.42	1024	1158	932.22	1447.6	A0A654EU67	NTP_transferase domain-containing protein OS=Arabidopsis thaliana OX=3702 GN=At1g74910 PE=4 SV=1	45564	Oxidation (M)	99.1	200.46	16	13	12	13	13	13	12	13	13	16	13	13	6	6	9	8	9	11	10	6	10	9	11	9	9
1128.1	934.32	966.97	1251.9	734.39	627.76	951.42	1024	1158	932.22	1447.6	Q9C9P3	ADP-glucose pyrophosphorylase family protein OS=Arabidopsis thaliana OX=3702 GN=F9E10.24 PE=1 SV=1	45564	Oxidation (M)	99.1	200.46	16	13	12	13	13	13	12	13	13	16	13	13	6	6	9	8	9	11	10	6	10	9	11	9	9
6503.7	5628.1	7678.6	5802.5	5204.6	2889.5	7266.8	8559.4	8319.4	6412.7	7127.2	A0A8F5Z9N9	Cytochrome b6 OS=Arabidopsis thaliana OX=3702 GN=petB PE=3 SV=1	24092		94.3	151.33	12	12	12	12	12	12	12	12	12	12	12	12	2	2	9	6	8	8	7	7	10	13	12	11	10
6503.7	5628.1	7678.6	5802.5	5204.6	2889.5	7266.8	8559.4	8319.4	6412.7	7127.2	P56773	Cytochrome b6 OS=Arabidopsis thaliana OX=3702 GN=petB PE=1 SV=1	24153		94.3	151.33	12	12	12	12	12	12	12	12	12	12	12	12	2	2	9	6	8	8	7	7	10	13	12	11	10
6503.7	5628.1	7678.6	5802.5	5204.6	2889.5	7266.8	8559.4	8319.4	6412.7	7127.2	A0A8F5P158	Cytochrome b6 OS=Arabidopsis thaliana OX=3702 GN=petB PE=3 SV=1	24141		94.3	151.33	12	12	12	12	12	12	12	12	12	12	12	12	2	2	9	6	8	8	7	7	10	13	12	11	10
6503.7	5628.1	7678.6	5802.5	5204.6	2889.5	7266.8	8559.4	8319.4	6412.7	7127.2	A0A8F5GJ22	Cytochrome b6 OS=Arabidopsis thaliana OX=3702 GN=petB PE=3 SV=1	24153		94.3	151.33	12	12	12	12	12	12	12	12	12	12	12	12	2	2	9	6	8	8	7	7	10	13	12	11	10
			0				0	84.755		0	F4IT48	Ribosomal protein L30/L7 family protein OS=Arabidopsis thaliana OX=3702 GN=AT2G44120 PE=1 SV=1	28520		99.1	156.18	18	7	7	7	15	7	7	7	13	10	7	13	5	1	7	9	9	8	8	7	12	9	9	13	9
			0				0	84.755		0	A0A5S9X6W7	60S ribosomal protein L7-4-like OS=Arabidopsis thaliana OX=3702 GN=At2g44120 PE=3 SV=1	28520		99.1	156.18	18	7	7	7	15	7	7	7	13	10	7	13	5	1	7	9	9	8	8	7	12	9	9	13	9
			0				0	84.755		0	P60039	60S ribosomal protein L7-3 OS=Arabidopsis thaliana OX=3702 GN=RPL7C PE=2 SV=1	27940		99.1	156.18	19	7	7	7	15	7	7	7	14	10	7	14	5	1	7	9	9	8	8	7	12	9	9	13	9
			0				0	84.755		0	A0A178VVS2	(thale cress) hypothetical protein OS=Arabidopsis thaliana OX=3702 GN=AXX17_At2g41670 PE=3 SV=1	27940		99.1	156.18	19	7	7	7	15	7	7	7	14	10	7	14	5	1	7	9	9	8	8	7	12	9	9	13	9
492.94	991.05	410.8	504.11	800.56	590.79	617.07	179.89	783.65	386.86	655.06	A0A5S9XTC1	HABP4_PAI-RBP1 domain-containing protein OS=Arabidopsis thaliana OX=3702 GN=C24_LOCUS18346 PE=4 SV=1	38930	Oxidation (M)	99.2	208.97	24	11	17	8	12	13	8	21	19	18	15	16	7	5	10	9	10	9	10	7	11	9	10	7	8
492.94	991.05	410.8	504.11	800.56	590.79	617.07	179.89	783.65	386.86	655.06	A0A654FQC9	HABP4_PAI-RBP1 domain-containing protein OS=Arabidopsis thaliana OX=3702 GN=AN1_LOCUS18456 PE=4 SV=1	38905	Oxidation (M)	99.2	208.97	24	11	17	8	12	13	8	21	19	18	15	16	7	5	10	9	10	9	10	7	11	9	10	7	8
492.94	991.05	410.8	504.11	800.56	590.79	617.07	179.89	783.65	386.86	655.06	O23593	RGG repeats nuclear RNA binding protein B OS=Arabidopsis thaliana OX=3702 GN=RGGB PE=1 SV=1	38905	Oxidation (M)	99.2	208.97	24	11	17	8	12	13	8	21	19	18	15	16	7	5	10	9	10	9	10	7	11	9	10	7	8
372.2	340.53	253.18	70.562	222.82	22.972	317.04	213.3	269.79	341.64	95.76	P51413	60S ribosomal protein L17-2 OS=Arabidopsis thaliana OX=3702 GN=RPL17B PE=2 SV=2	19854		99	186.64	25	17	16	16	15	11	16	21	19	21	25	25	6	2	11	11	10	5	7	6	11	10	7	14	8
372.2	340.53	253.18	70.562	222.82	22.972	317.04	213.3	269.79	341.64	95.76	A0A384L9X3	(thale cress) hypothetical protein OS=Arabidopsis thaliana OX=3702 GN=AXX17_At1g61350 PE=3 SV=1	19854		99	186.64	25	17	16	16	15	11	16	21	19	21	25	25	6	2	11	11	10	5	7	6	11	10	7	14	8
372.2	340.53	253.18	70.562	222.82	22.972	317.04	213.3	269.79	341.64	95.76	Q0WRE5	Ribosomal protein L17-like protein OS=Arabidopsis thaliana OX=3702 GN=At1g67430 PE=2 SV=1	19854		99	186.64	25	17	16	16	15	11	16	21	19	21	25	25	6	2	11	11	10	5	7	6	11	10	7	14	8
2338.8	2258.7	2226.5	2261.6	2028.3	1681	2799.3	1883.6	2274.5	2266.1	2551.8	A0A178V7W6	(thale cress) hypothetical protein OS=Arabidopsis thaliana OX=3702 GN=AXX17_At3g54640 PE=3 SV=1	10241	Carbamidomethylation; Oxidation (M)	99	164.62	35	26	17	35	26	26	17	26	26	35	17	35	3	2	8	7	5	9	10	8	13	9	10	11	10
2338.8	2258.7	2226.5	2261.6	2028.3	1681	2799.3	1883.6	2274.5	2266.1	2551.8	Q8RXU5	60S ribosomal protein L37a-2 OS=Arabidopsis thaliana OX=3702 GN=RPL37AC PE=3 SV=1	10241	Carbamidomethylation; Oxidation (M)	99	164.62	35	26	17	35	26	26	17	26	26	35	17	35	3	2	8	7	5	9	10	8	13	9	10	11	10
333.09	210.89	265.42	185.13	158.31	43.566	379.25	62.376	93.352	19.58	6.894	A0A1I9LSJ8	Tubulin/FtsZ family protein OS=Arabidopsis thaliana OX=3702 GN=FTSZ2-2 PE=1 SV=1	37311	Oxidation (M)	99	211.02	17	17	17	17	17	17	12	17	15	15	17	15	4	2	15	8	10	9	7	6	11	8	9	12	5
333.09	210.89	265.42	185.13	158.31	43.566	379.25	62.376	93.352	19.58	6.894	A0A178V810	FTSZ2-2 OS=Arabidopsis thaliana OX=3702 GN=AXX17_At3g47180 PE=3 SV=1	50317	Oxidation (M)	99	211.02	13	13	13	13	13	13	9	13	11	11	13	11	4	2	15	8	10	9	7	6	11	8	9	12	5
333.09	210.89	265.42	185.13	158.31	43.566	379.25	62.376	93.352	19.58	6.894	Q9LXJ0	Cell division protein FtsZ homolog 2-2 chloroplastic OS=Arabidopsis thaliana OX=3702 GN=FTSZ2-2 PE=1 SV=1	50317	Oxidation (M)	99	211.02	13	13	13	13	13	13	9	13	11	11	13	11	4	2	15	8	10	9	7	6	11	8	9	12	5
333.09	210.89	265.42	185.13	158.31	43.566	379.25	62.376	93.352	19.58	6.894	A0A7G2EXB3	(thale cress) hypothetical protein OS=Arabidopsis thaliana OX=3702 GN=AT9943_LOCUS13457 PE=3 SV=1	52015	Oxidation (M)	99	211.02	13	13	13	13	13	13	9	13	11	11	13	11	4	2	15	8	10	9	7	6	11	8	9	12	5
254.85	280.47	216.61	408.07	383.15	41.606	787.52	276.38	549.11	285.58	480.87	A0A7G2F2P0	(thale cress) hypothetical protein OS=Arabidopsis thaliana OX=3702 GN=AT9943_LOCUS15203 PE=4 SV=1	19308	Oxidation (M)	98.8	208.48	31	22	16	31	31	31	8	31	23	31	31	22	4	4	5	6	11	11	10	1	16	9	10	8	13
254.85	280.47	216.61	408.07	383.15	41.606	787.52	276.38	549.11	285.58	480.87	A8MQP6	Nascent polypeptide-associated complex (NAC) alpha subunit family protein OS=Arabidopsis thaliana OX=3702 GN=At4g10480 PE=1 SV=1	23115	Oxidation (M)	98.8	208.48	26	19	14	26	26	26	7	26	19	26	26	19	4	4	5	6	11	11	10	1	16	9	10	8	13
254.85	280.47	216.61	408.07	383.15	41.606	787.52	276.38	549.11	285.58	480.87	Q9SZY1	Nascent polypeptide-associated complex subunit alpha-like protein 4 OS=Arabidopsis thaliana OX=3702 GN=At4g10480 PE=1 SV=1	23172	Oxidation (M)	98.8	208.48	26	19	14	26	26	26	7	26	19	26	26	19	4	4	5	6	11	11	10	1	16	9	10	8	13
254.85	280.47	216.61	408.07	383.15	41.606	787.52	276.38	549.11	285.58	480.87	A0A384KL47	NAC-A/B domain-containing protein OS=Arabidopsis thaliana OX=3702 GN=AXX17_At4g11750 PE=4 SV=1	23172	Oxidation (M)	98.8	208.48	26	19	14	26	26	26	7	26	19	26	26	19	4	4	5	6	11	11	10	1	16	9	10	8	13
254.85	280.47	216.61	408.07	383.15	41.606	787.52	276.38	549.11	285.58	480.87	Q0WWN5	Putative alpha NAC OS=Arabidopsis thaliana OX=3702 GN=At4g10480 PE=2 SV=1	23172	Oxidation (M)	98.8	208.48	26	19	14	26	26	26	7	26	19	26	26	19	4	4	5	6	11	11	10	1	16	9	10	8	13
707.74	210.18	470.17	1026.9	427.6	225.15	628.48	1105.7	1671.4	853.89	628.5	A0A7G2FM12	ribulose-phosphate 3-epimerase OS=Arabidopsis thaliana OX=3702 GN=AT9943_LOCUS22770 PE=3 SV=1	26521		98.8	237.64	26	26	22	22	26	22	14	22	22	22	22	22	4	4	10	5	8	12	6	4	9	15	14	11	6
707.74	210.18	470.17	1026.9	427.6	225.15	628.48	1105.7	1671.4	853.89	628.5	A0A178UPG9	ribulose-phosphate 3-epimerase OS=Arabidopsis thaliana OX=3702 GN=AXX17_At5g60890 PE=3 SV=1	30009		98.8	237.64	23	23	19	19	23	19	12	19	19	19	19	19	4	4	10	5	8	12	6	4	9	15	14	11	6
707.74	210.18	470.17	1026.9	427.6	225.15	628.48	1105.7	1671.4	853.89	628.5	Q9SAU2	Ribulose-5-phosphate-3-epimerase chloroplastic OS=Arabidopsis thaliana OX=3702 GN=RPE PE=2 SV=1	30009		98.8	237.64	23	23	19	19	23	19	12	19	19	19	19	19	4	4	10	5	8	12	6	4	9	15	14	11	6
394.37	366.2	357.29	257.08	122.18	164.58	807.71	225.75	655.85	664.27	617.85	A0A5S9WFA7	carbamoyl-phosphate synthase (glutamine-hydrolyzing) OS=Arabidopsis thaliana OX=3702 GN=C24_LOCUS2941 PE=3 SV=1	129957	Carbamidomethylation; Oxidation (M)	99.2	254.14	12	4	4	5	5	3	3	6	6	6	6	7	14	14	7	13	5	11	5	5	11	10	9	13	10
394.37	366.2	357.29	257.08	122.18	164.58	807.71	225.75	655.85	664.27	617.85	Q42601	Carbamoyl-phosphate synthase large chain chloroplastic OS=Arabidopsis thaliana OX=3702 GN=CARB PE=1 SV=1	129957	Carbamidomethylation; Oxidation (M)	99.2	254.14	12	4	4	5	5	3	3	6	6	6	6	7	14	14	7	13	5	11	5	5	11	10	9	13	10
394.37	366.2	357.29	257.08	122.18	164.58	807.71	225.75	655.85	664.27	617.85	A0A7G2DWI3	carbamoyl-phosphate synthase (glutamine-hydrolyzing) OS=Arabidopsis thaliana OX=3702 GN=AT9943_LOCUS2499 PE=3 SV=1	129969	Carbamidomethylation; Oxidation (M)	99.2	254.14	12	4	4	5	5	3	3	6	6	6	6	7	14	14	7	13	5	11	5	5	11	10	9	13	10
394.37	366.2	357.29	257.08	122.18	164.58	807.71	225.75	655.85	664.27	617.85	A0A178WB43	carbamoyl-phosphate synthase (glutamine-hydrolyzing) OS=Arabidopsis thaliana OX=3702 GN=AXX17_At1g30290 PE=3 SV=1	129943	Carbamidomethylation; Oxidation (M)	99.2	254.14	12	4	4	5	5	3	3	6	6	6	6	7	14	14	7	13	5	11	5	5	11	10	9	13	10
1331.3	552	2280	1380	727.2	223.76	1368.3	1404.7	2002.5	1241.8	1498.6	Q94B60	ATP-dependent Clp protease proteolytic subunit 4 chloroplastic OS=Arabidopsis thaliana OX=3702 GN=CLPP4 PE=1 SV=1	31498	Carbamidomethylation; Oxidation (M)	99.1	179.72	17	11	11	13	13	11	11	8	8	13	8	15	5	5	11	9	9	14	10	5	9	8	11	6	7
1331.3	552	2280	1380	727.2	223.76	1368.3	1404.7	2002.5	1241.8	1498.6	A0A654G8S4	ATP-dependent Clp protease proteolytic subunit OS=Arabidopsis thaliana OX=3702 GN=AN1_LOCUS24762 PE=3 SV=1	31498	Carbamidomethylation; Oxidation (M)	99.1	179.72	17	11	11	13	13	11	11	8	8	13	8	15	5	5	11	9	9	14	10	5	9	8	11	6	7
1331.3	552	2280	1380	727.2	223.76	1368.3	1404.7	2002.5	1241.8	1498.6	A0A178UBN3	ATP-dependent Clp protease proteolytic subunit OS=Arabidopsis thaliana OX=3702 GN=AXX17_At5g43680 PE=3 SV=1	31488	Carbamidomethylation; Oxidation (M)	99.1	179.72	17	11	11	13	13	11	11	8	8	13	8	15	5	5	11	9	9	14	10	5	9	8	11	6	7
1039.1		1114.4	0	1017.1		1997.1	1059	1385.4	800.25	1262.4	A0A178UZT1	40S ribosomal protein S3a OS=Arabidopsis thaliana OX=3702 GN=AXX17_At4g39670 PE=3 SV=1	29803	Carbamidomethylation	99.2	183.32	24	16	6	10	21	10	13	24	12	24	13	16	7	2	13	6	4	8	9	9	12	5	13	7	12
1039.1		1114.4	0	1017.1		1997.1	1059	1385.4	800.25	1262.4	Q42262	40S ribosomal protein S3a-2 OS=Arabidopsis thaliana OX=3702 GN=RPS3AB PE=2 SV=3	29803	Carbamidomethylation	99.2	183.32	24	16	6	10	21	10	13	24	12	24	13	16	7	2	13	6	4	8	9	9	12	5	13	7	12
2817.6	2844.8	2269.9	2206.5	3296.2	1967.1	2750.4	2525.9	2769.2	2172.1	2993	C0Z325	AT3G02090 protein OS=Arabidopsis thaliana OX=3702 GN=At3g02090 PE=2 SV=1	53726		99.2	191.93	17	14	8	12	15	8	10	15	14	15	14	15	7	7	12	7	12	10	8	8	10	9	8	6	8
2817.6	2844.8	2269.9	2206.5	3296.2	1967.1	2750.4	2525.9	2769.2	2172.1	2993	Q42290	Probable mitochondrial-processing peptidase subunit beta mitochondrial OS=Arabidopsis thaliana OX=3702 GN=MPPbeta PE=1 SV=2	59160		99.2	191.93	15	12	8	11	14	8	9	14	12	14	12	13	7	7	12	7	12	10	8	8	10	9	8	6	8
2817.6	2844.8	2269.9	2206.5	3296.2	1967.1	2750.4	2525.9	2769.2	2172.1	2993	A0A178V9A9	(thale cress) hypothetical protein OS=Arabidopsis thaliana OX=3702 GN=AXX17_At3g01260 PE=3 SV=1	59160		99.2	191.93	15	12	8	11	14	8	9	14	12	14	12	13	7	7	12	7	12	10	8	8	10	9	8	6	8
833.75	857.99	851.48	999.13	989	619.68	1126.7	849.63	1297.6	869.91	1280.2	A0A178W3A3	ATP-dependent Clp protease proteolytic subunit OS=Arabidopsis thaliana OX=3702 GN=AXX17_At1g44210 PE=3 SV=1	42609	Oxidation (M)	99.1	192.86	14	12	8	5	12	8	5	14	14	14	14	14	5	5	9	6	6	9	10	7	13	7	13	7	11
833.75	857.99	851.48	999.13	989	619.68	1126.7	849.63	1297.6	869.91	1280.2	Q9XJ35	ATP-dependent Clp protease proteolytic subunit-related protein 1 chloroplastic OS=Arabidopsis thaliana OX=3702 GN=CLPR1 PE=1 SV=1	42628	Oxidation (M)	99.1	192.86	14	12	8	5	12	8	5	14	14	14	14	14	5	5	9	6	6	9	10	7	13	7	13	7	11
6415.2	1388.5	5011.8	6954.4	3297.2	1032.3	7287.8	5972.3	6593.3	4269.7	4983.1	A0A1B1W4Y3	Cytochrome b6-f complex subunit 4 OS=Arabidopsis thaliana OX=3702 GN=petD PE=3 SV=1	17275		61.7	90.59	6	6	6	6	6	6	6	6	6	6	6	6	1	1	8	6	9	10	7	3	12	14	11	9	9
6415.2	1388.5	5011.8	6954.4	3297.2	1032.3	7287.8	5972.3	6593.3	4269.7	4983.1	P56774	Cytochrome b6-f complex subunit 4 OS=Arabidopsis thaliana OX=3702 GN=petD PE=3 SV=1	17431		61.7	90.59	6	6	6	6	6	6	6	6	6	6	6	6	1	1	8	6	9	10	7	3	12	14	11	9	9
6415.2	1388.5	5011.8	6954.4	3297.2	1032.3	7287.8	5972.3	6593.3	4269.7	4983.1	A0A8F5GFT7	Cytochrome b6-f complex subunit 4 OS=Arabidopsis thaliana OX=3702 GN=petD PE=3 SV=1	17431		61.7	90.59	6	6	6	6	6	6	6	6	6	6	6	6	1	1	8	6	9	10	7	3	12	14	11	9	9
6415.2	1388.5	5011.8	6954.4	3297.2	1032.3	7287.8	5972.3	6593.3	4269.7	4983.1	A0A8F5V9D0	Cytochrome b6-f complex subunit 4 OS=Arabidopsis thaliana OX=3702 GN=petD PE=3 SV=1	19192		61.7	90.59	6	6	6	6	6	6	6	6	6	6	6	6	1	1	8	6	9	10	7	3	12	14	11	9	9
524.31	391.19	207.6	1105.4	247.55	230.65	591.24	257.05	668.53	914.12	552.13	A0A178V4I8	Beta-amylase OS=Arabidopsis thaliana OX=3702 GN=AXX17_At4g20170 PE=3 SV=1	61353	Oxidation (M); Acetylation (N-term)	99.2	218.97	18	11	12	7	14	12	12	12	15	9	11	7	8	8	9	13	7	9	8	10	8	9	6	10	8
524.31	391.19	207.6	1105.4	247.55	230.65	591.24	257.05	668.53	914.12	552.13	O23553	Beta-amylase 3 chloroplastic OS=Arabidopsis thaliana OX=3702 GN=BAM3 PE=1 SV=3	61353	Oxidation (M); Acetylation (N-term)	99.2	218.97	18	11	12	7	14	12	12	12	15	9	11	7	8	8	9	13	7	9	8	10	8	9	6	10	8
524.31	391.19	207.6	1105.4	247.55	230.65	591.24	257.05	668.53	914.12	552.13	A0A654FQ48	Beta-amylase OS=Arabidopsis thaliana OX=3702 GN=AN1_LOCUS18413 PE=3 SV=1	61339	Oxidation (M); Acetylation (N-term)	99.2	218.97	18	11	12	7	14	12	12	12	15	9	11	7	8	8	9	13	7	9	8	10	8	9	6	10	8
928.43	1487.5	1479.4	1122.3	480.15	335.28	1907.4	1926.8	1705.2	1455.8	1486.6	A0A5S9YFV0	4-hydroxy-3-methylbut-2-en-1-yl diphosphate synthase (Ferredoxin) chloroplastic OS=Arabidopsis thaliana OX=3702 GN=C24_LOCUS26186 PE=3 SV=1	82303	Carbamidomethylation; Oxidation (M)	99.2	216.97	17	10	8	10	7	7	6	15	11	10	8	10	13	13	9	7	15	6	6	7	12	9	9	6	10
928.43	1487.5	1479.4	1122.3	480.15	335.28	1907.4	1926.8	1705.2	1455.8	1486.6	A0A178UN53	(thale cress) hypothetical protein OS=Arabidopsis thaliana OX=3702 GN=AXX17_At5g60050 PE=3 SV=1	82257	Carbamidomethylation; Oxidation (M)	99.2	216.97	17	10	8	10	7	7	6	15	11	10	8	10	13	13	9	7	15	6	6	7	12	9	9	6	10
928.43	1487.5	1479.4	1122.3	480.15	335.28	1907.4	1926.8	1705.2	1455.8	1486.6	F4K0E8	4-hydroxy-3-methylbut-2-en-1-yl diphosphate synthase (ferredoxin) chloroplastic OS=Arabidopsis thaliana OX=3702 GN=ISPG PE=1 SV=1	82257	Carbamidomethylation; Oxidation (M)	99.2	216.97	17	10	8	10	7	7	6	15	11	10	8	10	13	13	9	7	15	6	6	7	12	9	9	6	10
683.37	183.41	647.75	304.76	336.7	184.12	1036.3	500.6	485.41	583.73	480.61	Q9ZTZ7	K(+) efflux antiporter 1 chloroplastic OS=Arabidopsis thaliana OX=3702 GN=KEA1 PE=1 SV=2	128033	Carbamidomethylation; Oxidation (M)	99.1	202.31	7	5	5	4	4	4	4	5	4	7	4	5	7	6	10	10	7	9	8	7	8	10	11	6	10
3033.8	2307.7	2664.5	3328.6	1383	1856.8	2057.6	2812.8	3133.6	2954.7	3020.1	B9DFM6	AT4G35450 protein OS=Arabidopsis thaliana OX=3702 GN=At4g35450 PE=2 SV=1	36984	Acetylation (N-term)	99.1	179.71	18	10	12	10	10	7	9	13	10	16	10	10	7	7	11	10	8	7	4	9	10	9	11	8	9
3033.8	2307.7	2664.5	3328.6	1383	1856.8	2057.6	2812.8	3133.6	2954.7	3020.1	Q9SAR5	Ankyrin repeat domain-containing protein 2A OS=Arabidopsis thaliana OX=3702 GN=AKR2A PE=1 SV=2	36984	Acetylation (N-term)	99.1	179.71	18	10	12	10	10	7	9	13	10	16	10	10	7	7	11	10	8	7	4	9	10	9	11	8	9
3033.8	2307.7	2664.5	3328.6	1383	1856.8	2057.6	2812.8	3133.6	2954.7	3020.1	A0A654FVU7	(thale cress) hypothetical protein OS=Arabidopsis thaliana OX=3702 GN=AN1_LOCUS20385 PE=4 SV=1	36984	Acetylation (N-term)	99.1	179.71	18	10	12	10	10	7	9	13	10	16	10	10	7	7	11	10	8	7	4	9	10	9	11	8	9
3033.8	2307.7	2664.5	3328.6	1383	1856.8	2057.6	2812.8	3133.6	2954.7	3020.1	F4JN13	Ankyrin repeat-containing protein 2 OS=Arabidopsis thaliana OX=3702 GN=AKR2 PE=1 SV=1	38057	Acetylation (N-term)	99.1	179.71	18	9	11	9	9	7	9	13	9	16	9	9	7	7	11	10	8	7	4	9	10	9	11	8	9
247.91	510.03	468.95	776.01	356.02	151.92	746.9	472.65	788.25	680.23	829.68	Q94K05	T-complex protein 1 subunit theta OS=Arabidopsis thaliana OX=3702 GN=CCT8 PE=1 SV=1	58940	Oxidation (M)	99.2	208.02	16	10	14	10	12	12	3	10	10	14	14	14	7	7	6	12	8	10	5	1	12	7	12	13	10
247.91	510.03	468.95	776.01	356.02	151.92	746.9	472.65	788.25	680.23	829.68	A0A178V993	CCT-theta OS=Arabidopsis thaliana OX=3702 GN=AXX17_At3g03370 PE=3 SV=1	58940	Oxidation (M)	99.2	208.02	16	10	14	10	12	12	3	10	10	14	14	14	7	7	6	12	8	10	5	1	12	7	12	13	10
2129.3	1564	1847.7	1792.5	1752.4	993.32	2637.7	2483.8	2015.3	2013.7	2300.5	Q9LR75	Coproporphyrinogen-III oxidase 1 chloroplastic OS=Arabidopsis thaliana OX=3702 GN=CPX1 PE=2 SV=1	43796	Carbamidomethylation; Oxidation (M)	99.1	195.83	22	13	11	9	11	13	7	13	9	22	9	9	7	7	9	6	6	4	8	9	11	8	14	12	9
2129.3	1564	1847.7	1792.5	1752.4	993.32	2637.7	2483.8	2015.3	2013.7	2300.5	A0A178WIW9	coproporphyrinogen oxidase OS=Arabidopsis thaliana OX=3702 GN=AXX17_At1g02730 PE=3 SV=1	43796	Carbamidomethylation; Oxidation (M)	99.1	195.83	22	13	11	9	11	13	7	13	9	22	9	9	7	7	9	6	6	4	8	9	11	8	14	12	9
809.93	120.97	73.771	930.68	280.34	59.129	661.74	807.38	1310.2	540.38	691.35	Q56XI5	Cysteine proteinase RD21A OS=Arabidopsis thaliana OX=3702 GN=At1g47128 PE=2 SV=1	47835	Carbamidomethylation	99.1	192.07	13	13	8	8	13	8	5	10	13	13	13	13	5	5	10	7	3	13	6	3	6	12	13	12	11
809.93	120.97	73.771	930.68	280.34	59.129	661.74	807.38	1310.2	540.38	691.35	Q94BX1	F2G19.31/F2G19.31 OS=Arabidopsis thaliana OX=3702 PE=2 SV=1	50996	Carbamidomethylation	99.1	192.07	12	12	8	8	12	8	5	10	12	12	12	12	5	5	10	7	3	13	6	3	6	12	13	12	11
809.93	120.97	73.771	930.68	280.34	59.129	661.74	807.38	1310.2	540.38	691.35	P43297	Cysteine proteinase RD21A OS=Arabidopsis thaliana OX=3702 GN=RD21A PE=1 SV=1	50966	Carbamidomethylation	99.1	192.07	12	12	8	8	12	8	5	10	12	12	12	12	5	5	10	7	3	13	6	3	6	12	13	12	11
809.93	120.97	73.771	930.68	280.34	59.129	661.74	807.38	1310.2	540.38	691.35	A0A178WIH7	(thale cress) hypothetical protein OS=Arabidopsis thaliana OX=3702 GN=AXX17_At1g41130 PE=3 SV=1	50966	Carbamidomethylation	99.1	192.07	12	12	8	8	12	8	5	10	12	12	12	12	5	5	10	7	3	13	6	3	6	12	13	12	11
0						0	0		0	0	A0A178V8M9	(thale cress) hypothetical protein OS=Arabidopsis thaliana OX=3702 GN=AXX17_At3g05160 PE=3 SV=1	20926	Carbamidomethylation; Oxidation (M)	99.1	189.53	25	17	11	11	19	11	11	25	25	19	25	17	5	1	8	4	5	12	8	3	11	9	13	12	10
0						0	0		0	0	P42791	60S ribosomal protein L18-2 OS=Arabidopsis thaliana OX=3702 GN=RPL18B PE=1 SV=2	20926	Carbamidomethylation; Oxidation (M)	99.1	189.53	25	17	11	11	19	11	11	25	25	19	25	17	5	1	8	4	5	12	8	3	11	9	13	12	10
0						0	0		0	0	A0A654F4G0	Ribosomal_L18e/L15P domain-containing protein OS=Arabidopsis thaliana OX=3702 GN=At3g05590 PE=3 SV=1	22961	Carbamidomethylation; Oxidation (M)	98.9	189.53	22	16	10	10	17	10	10	22	22	17	22	16	5	1	8	4	5	12	8	3	11	9	13	12	10
0						0	0		0	0	A0A1I9LT16	Ribosomal protein L18 OS=Arabidopsis thaliana OX=3702 GN=RPL18 PE=1 SV=1	14857	Carbamidomethylation; Oxidation (M)	98.8	189.53	34	24	16	16	26	16	16	34	34	26	34	24	5	1	8	4	5	12	8	3	11	9	13	12	10
1511	1448.5	861.7	1094.9	1410	835.51	1036.9	1068.2	1395.8	1420.9	1809	O81148	Proteasome subunit alpha type-4-A OS=Arabidopsis thaliana OX=3702 GN=PAC1 PE=1 SV=1	27475	Oxidation (M)	99.1	183.89	26	18	18	8	14	14	10	22	18	14	14	23	6	6	9	8	3	16	8	9	10	10	9	6	7
1511	1448.5	861.7	1094.9	1410	835.51	1036.9	1068.2	1395.8	1420.9	1809	A0A178VJ65	Proteasome subunit alpha type OS=Arabidopsis thaliana OX=3702 GN=AXX17_At3g23780 PE=3 SV=1	27475	Oxidation (M)	99.1	183.89	26	18	18	8	14	14	10	22	18	14	14	23	6	6	9	8	3	16	8	9	10	10	9	6	7
496.42	10.977	263.59	317.9	286.75	0	495.11	371.5	835.94	487.12	563.02	B6EUA5	Pentapeptide repeat-containing protein OS=Arabidopsis thaliana OX=3702 GN=At1g12250 PE=1 SV=1	21768	Oxidation (M)	99.1	254.06	46	17	24	31	31	31	8	46	31	46	46	31	6	6	5	6	5	9	6	2	11	12	16	15	8
496.42	10.977	263.59	317.9	286.75	0	495.11	371.5	835.94	487.12	563.02	A0A654EJV9	(thale cress) hypothetical protein OS=Arabidopsis thaliana OX=3702 GN=AN1_LOCUS1332 PE=4 SV=1	30049	Oxidation (M)	99.1	254.06	34	12	18	23	23	23	6	34	23	34	34	23	6	6	5	6	5	9	6	2	11	12	16	15	8
496.42	10.977	263.59	317.9	286.75	0	495.11	371.5	835.94	487.12	563.02	Q8H1Q1	Thylakoid lumenal protein TL20.3 chloroplastic OS=Arabidopsis thaliana OX=3702 GN=TL20.3 PE=1 SV=1	30065	Oxidation (M)	99.1	254.06	34	12	18	23	23	23	6	34	23	34	34	23	6	6	5	6	5	9	6	2	11	12	16	15	8
1534.5	1893.9	1922	1537.7	1432	1080.2	2157.8	1495.1	1690.4	1829.5	2098.7	A0A654EJ56	C-JID domain-containing protein OS=Arabidopsis thaliana OX=3702 GN=At1g57860 PE=3 SV=1	106296		98.8	119.3	3	1	1	1	1	1	2	2	2	2	1	2	3	3	7	11	13	8	8	7	6	12	8	7	8
1534.5	1893.9	1922	1537.7	1432	1080.2	2157.8	1495.1	1690.4	1829.5	2098.7	A0A178WPH9	(thale cress) hypothetical protein OS=Arabidopsis thaliana OX=3702 GN=AXX17_At1g09530 PE=3 SV=1	18653		98.8	119.3	16	5	5	5	5	5	10	11	11	11	5	11	3	3	7	11	13	8	8	7	6	12	8	7	8
1534.5	1893.9	1922	1537.7	1432	1080.2	2157.8	1495.1	1690.4	1829.5	2098.7	Q43291	60S ribosomal protein L21-1 OS=Arabidopsis thaliana OX=3702 GN=RPL21C PE=2 SV=2	18653		98.8	119.3	16	5	5	5	5	5	10	11	11	11	5	11	3	3	7	11	13	8	8	7	6	12	8	7	8
1534.5	1893.9	1922	1537.7	1432	1080.2	2157.8	1495.1	1690.4	1829.5	2098.7	A0A7G2E1N6	(thale cress) hypothetical protein OS=Arabidopsis thaliana OX=3702 GN=AT9943_LOCUS4113 PE=3 SV=1	56976		98.7	119.3	5	2	2	2	2	2	3	4	4	4	2	4	3	3	7	11	13	8	8	7	6	12	8	7	8
1534.5	1893.9	1922	1537.7	1432	1080.2	2157.8	1495.1	1690.4	1829.5	2098.7	A0A178WMH8	60S ribosomal protein L21-1 OS=Arabidopsis thaliana OX=3702 GN=AXX17_At1g51700 PE=3 SV=1	18747		98.4	119.3	16	5	5	5	5	5	10	11	11	11	5	11	3	3	7	11	13	8	8	7	6	12	8	7	8
1534.5	1893.9	1922	1537.7	1432	1080.2	2157.8	1495.1	1690.4	1829.5	2098.7	Q0WSS0	Uncharacterized protein At1g57860 OS=Arabidopsis thaliana OX=3702 GN=At1g57860 PE=2 SV=1	18709		98.4	119.3	16	5	5	5	5	5	10	11	11	11	5	11	3	3	7	11	13	8	8	7	6	12	8	7	8
1534.5	1893.9	1922	1537.7	1432	1080.2	2157.8	1495.1	1690.4	1829.5	2098.7	Q9FDZ9	60S ribosomal protein L21-2 OS=Arabidopsis thaliana OX=3702 GN=RPL21F PE=2 SV=1	18709		98.4	119.3	16	5	5	5	5	5	10	11	11	11	5	11	3	3	7	11	13	8	8	7	6	12	8	7	8
1534.5	1893.9	1922	1537.7	1432	1080.2	2157.8	1495.1	1690.4	1829.5	2098.7	A0A384L8G9	(thale cress) hypothetical protein OS=Arabidopsis thaliana OX=3702 GN=AXX17_At1g51890 PE=3 SV=1	18709		98.4	119.3	16	5	5	5	5	5	10	11	11	11	5	11	3	3	7	11	13	8	8	7	6	12	8	7	8
334.59	71.885	279.52	268.32	228.87	106.05	302.21	298.98	306.19	337.42	338.57	Q9SH69	6-phosphogluconate dehydrogenase decarboxylating 1 chloroplastic OS=Arabidopsis thaliana OX=3702 GN=PGD1 PE=1 SV=1	53378		99.1	166.94	9	8	8	9	8	8	8	8	9	9	8	8	4	1	12	6	9	9	7	7	7	7	9	8	14
873.22	382.51	228.07	1518.3	1354.1	1210.3	559.67	59.143	1958.6	2175.9	2216.2	A0A178US04	TIL OS=Arabidopsis thaliana OX=3702 GN=AXX17_At5g57400 PE=3 SV=1	21434	Oxidation (M)	99	159.08	23	20	11	11	23	13	20	11	15	23	23	23	4	4	7	5	7	11	6	11	7	5	11	13	11
873.22	382.51	228.07	1518.3	1354.1	1210.3	559.67	59.143	1958.6	2175.9	2216.2	Q9FGT8	Temperature-induced lipocalin-1 OS=Arabidopsis thaliana OX=3702 GN=TIL PE=1 SV=1	21434	Oxidation (M)	99	159.08	23	20	11	11	23	13	20	11	15	23	23	23	4	4	7	5	7	11	6	11	7	5	11	13	11
873.22	382.51	228.07	1518.3	1354.1	1210.3	559.67	59.143	1958.6	2175.9	2216.2	A0A7G2FL98	(thale cress) hypothetical protein OS=Arabidopsis thaliana OX=3702 GN=AT9943_LOCUS22475 PE=3 SV=1	20687	Oxidation (M)	98.8	159.08	24	21	11	11	24	14	21	11	16	24	24	24	4	4	7	5	7	11	6	11	7	5	11	13	11
											Q9FF53	Probable aquaporin PIP2-4 OS=Arabidopsis thaliana OX=3702 GN=PIP2-4 PE=1 SV=1	30952		96.8	136.11	7	7	3	7	7	7	3	7	7	7	7	7	2	0	8	7	8	12	9	3	9	7	10	8	13
											A0A178UG45	(thale cress) hypothetical protein OS=Arabidopsis thaliana OX=3702 GN=AXX17_At5g60120 PE=3 SV=1	30952		96.8	136.11	7	7	3	7	7	7	3	7	7	7	7	7	2	0	8	7	8	12	9	3	9	7	10	8	13
1673.1	1597.8	1499.9	1486.2	1220	1100.7	1620.4	1710.8	1565.8	1290.6	1410.6	A0A7G2DY31	(thale cress) hypothetical protein OS=Arabidopsis thaliana OX=3702 GN=AT9943_LOCUS2477 PE=3 SV=1	37601		98.9	164.1	15	11	11	11	15	11	7	15	15	15	15	11	4	4	8	6	8	10	5	6	9	13	13	8	8
1673.1	1597.8	1499.9	1486.2	1220	1100.7	1620.4	1710.8	1565.8	1290.6	1410.6	A0A178W3W2	GDSL esterase/lipase OS=Arabidopsis thaliana OX=3702 GN=AXX17_At1g30020 PE=3 SV=1	40143		98.9	164.1	14	10	10	10	14	10	7	14	14	14	14	10	4	4	8	6	8	10	5	6	9	13	13	8	8
1673.1	1597.8	1499.9	1486.2	1220	1100.7	1620.4	1710.8	1565.8	1290.6	1410.6	Q9C7N5	GDSL esterase/lipase At1g29660 OS=Arabidopsis thaliana OX=3702 GN=At1g29660 PE=1 SV=1	40142		98.9	164.1	14	10	10	10	14	10	7	14	14	14	14	10	4	4	8	6	8	10	5	6	9	13	13	8	8
554.23	672.72	735.74	899.38	635.14	164.79	930.21	946.63	1444.5	975.96	1070.2	Q8RU07	[acyl-carrier-protein] S-malonyltransferase OS=Arabidopsis thaliana OX=3702 GN=EMB3147 PE=1 SV=1	41523	Oxidation (M)	99.1	215.99	19	7	10	16	17	10	6	13	13	13	13	13	7	7	6	10	9	13	7	4	9	7	10	7	12
562.65	63.853	161.12	127.38	88.249	0	217.15	280.16	461.94	211.66	105.16	F4KHD5	A-kinase anchor-like protein OS=Arabidopsis thaliana OX=3702 GN=MPO12.160 PE=1 SV=1	323006	Oxidation (M); Acetylation (N-term)	99.2	247.53	4	3	2	2	2	3	1	3	3	2	2	1	11	11	14	11	7	5	7	4	13	9	10	8	5
562.65	63.853	161.12	127.38	88.249	0	217.15	280.16	461.94	211.66	105.16	Q9FND5	Similarity to heat shock protein OS=Arabidopsis thaliana OX=3702 PE=4 SV=1	325355	Oxidation (M); Acetylation (N-term)	99.2	247.53	4	3	2	2	2	3	1	3	3	2	2	1	11	11	14	11	7	5	7	4	13	9	10	8	5
507.41	747.09	414.4	487.23	289.54	0	485	819.31	384.82	335.16	871.42	A0A384LAW6	Coatomer subunit gamma OS=Arabidopsis thaliana OX=3702 GN=AXX17_At4g39420 PE=3 SV=1	98491	Oxidation (M)	99.2	210.79	9	6	5	6	6	2	2	7	4	6	5	4	7	7	9	13	11	5	5	2	10	7	10	7	14
507.41	747.09	414.4	487.23	289.54	0	485	819.31	384.82	335.16	871.42	Q0WW26	Coatomer subunit gamma OS=Arabidopsis thaliana OX=3702 GN=At4g34450 PE=1 SV=2	98491	Oxidation (M)	99.2	210.79	9	6	5	6	6	2	2	7	4	6	5	4	7	7	9	13	11	5	5	2	10	7	10	7	14
507.41	747.09	414.4	487.23	289.54	0	485	819.31	384.82	335.16	871.42	B9DHT9	Coatomer subunit gamma OS=Arabidopsis thaliana OX=3702 GN=At4g34450 PE=2 SV=1	98491	Oxidation (M)	99.2	210.79	9	6	5	6	6	2	2	7	4	6	5	4	7	7	9	13	11	5	5	2	10	7	10	7	14
0	122.27		197.78	178.34	0	291.79	40	235.88	19.056	168.14	Q9SEH3	Ras-related protein RABD2c OS=Arabidopsis thaliana OX=3702 GN=RABD2C PE=1 SV=1	22318	Oxidation (M); Acetylation (N-term)	99.2	207.41	41	24	14	10	33	24	8	33	19	41	19	33	6	3	5	2	2	16	4	1	22	7	16	8	10
0	122.27		197.78	178.34	0	291.79	40	235.88	19.056	168.14	A0A178USY3	RAB1C OS=Arabidopsis thaliana OX=3702 GN=AXX17_At4g20590 PE=4 SV=1	22318	Oxidation (M); Acetylation (N-term)	99.2	207.41	41	24	14	10	33	24	8	33	19	41	19	33	6	3	5	2	2	16	4	1	22	7	16	8	10
2354.5	1490.8	2109.7	3379.4	1719.3	2262.9	3339.9	3317.9	2721.9	3482.1	2640	A0A1P8B252	peptidylprolyl isomerase OS=Arabidopsis thaliana OX=3702 GN=At2g43560 PE=1 SV=1	17632	Oxidation (M)	98.8	142.7	23	19	6	17	23	17	11	23	23	19	23	17	4	4	10	4	7	12	8	8	11	9	6	10	8
2354.5	1490.8	2109.7	3379.4	1719.3	2262.9	3339.9	3317.9	2721.9	3482.1	2640	A0A178VVY6	peptidylprolyl isomerase OS=Arabidopsis thaliana OX=3702 GN=AXX17_At2g41080 PE=4 SV=1	23564	Oxidation (M)	98.8	142.7	17	14	4	13	17	13	8	17	17	14	17	13	4	4	10	4	7	12	8	8	11	9	6	10	8
2354.5	1490.8	2109.7	3379.4	1719.3	2262.9	3339.9	3317.9	2721.9	3482.1	2640	A0A654F6T0	peptidylprolyl isomerase OS=Arabidopsis thaliana OX=3702 GN=AN1_LOCUS10867 PE=4 SV=1	23567	Oxidation (M)	98.8	142.7	17	14	4	13	17	13	8	17	17	14	17	13	4	4	10	4	7	12	8	8	11	9	6	10	8
2354.5	1490.8	2109.7	3379.4	1719.3	2262.9	3339.9	3317.9	2721.9	3482.1	2640	O22870	Peptidyl-prolyl cis-trans isomerase FKBP16-3 chloroplastic OS=Arabidopsis thaliana OX=3702 GN=FKBP16-3 PE=1 SV=2	23564	Oxidation (M)	98.8	142.7	17	14	4	13	17	13	8	17	17	14	17	13	4	4	10	4	7	12	8	8	11	9	6	10	8
10932	8736.5	8868	8049	7775.4	7112.3	9953.6	7339.6	8881	9212.5	8677.1	A0A5S9XNB6	CP12 domain-containing protein OS=Arabidopsis thaliana OX=3702 GN=C24_LOCUS16500 PE=4 SV=1	14362	Acetylation (N-term)	72	115.81	10	10	10	10	10	10	10	10	10	10	10	10	1	1	10	16	8	6	8	10	9	6	6	9	5
10932	8736.5	8868	8049	7775.4	7112.3	9953.6	7339.6	8881	9212.5	8677.1	Q9LZP9	Calvin cycle protein CP12-2 chloroplastic OS=Arabidopsis thaliana OX=3702 GN=CP12-2 PE=1 SV=1	14167	Acetylation (N-term)	72	115.81	10	10	10	10	10	10	10	10	10	10	10	10	1	1	10	16	8	6	8	10	9	6	6	9	5
10932	8736.5	8868	8049	7775.4	7112.3	9953.6	7339.6	8881	9212.5	8677.1	A0A654FK17	CP12 domain-containing protein OS=Arabidopsis thaliana OX=3702 GN=AN1_LOCUS16621 PE=4 SV=1	14167	Acetylation (N-term)	72	115.81	10	10	10	10	10	10	10	10	10	10	10	10	1	1	10	16	8	6	8	10	9	6	6	9	5
10932	8736.5	8868	8049	7775.4	7112.3	9953.6	7339.6	8881	9212.5	8677.1	A0A178VHQ2	CP12-2 OS=Arabidopsis thaliana OX=3702 GN=AXX17_At3g56690 PE=4 SV=1	14325	Acetylation (N-term)	72	115.81	10	10	10	10	10	10	10	10	10	10	10	10	1	1	10	16	8	6	8	10	9	6	6	9	5
10932	8736.5	8868	8049	7775.4	7112.3	9953.6	7339.6	8881	9212.5	8677.1	A0A7G2EYL1	(thale cress) hypothetical protein OS=Arabidopsis thaliana OX=3702 GN=AT9943_LOCUS14301 PE=4 SV=1	24110	Acetylation (N-term)	72	115.81	6	6	6	6	6	6	6	6	6	6	6	6	1	1	10	16	8	6	8	10	9	6	6	9	5
											A0A178VYZ1	Methylenetetrahydrofolate reductase OS=Arabidopsis thaliana OX=3702 GN=AXX17_At2g41710 PE=3 SV=1	66815		99.2	217.17	12	9	2	4	9	2	0	9	9	12	12	12	5	0	10	1	6	9	2	0	11	10	16	16	12
											A0A654ESD3	Plasma membrane ATPase OS=Arabidopsis thaliana OX=3702 GN=AN1_LOCUS7115 PE=3 SV=1	104576	Oxidation (M)	99.1	171.35	6	5	4	5	5	5	5	5	4	5	4	5	5	0	6	6	12	12	10	6	11	9	7	4	9
											A0A1P8AMR6	Plasma membrane ATPase OS=Arabidopsis thaliana OX=3702 GN=HA9 PE=1 SV=1	102172	Oxidation (M)	99.1	171.35	6	5	4	5	5	5	5	5	4	5	4	5	5	0	6	6	12	12	10	6	11	9	7	4	9
											A0A1P8AMR3	Plasma membrane ATPase OS=Arabidopsis thaliana OX=3702 GN=HA9 PE=1 SV=1	102058	Oxidation (M)	99.1	171.35	6	5	4	5	5	5	5	5	4	5	4	5	5	0	6	6	12	12	10	6	11	9	7	4	9
											A0A7G2E8Y5	Plasma membrane ATPase OS=Arabidopsis thaliana OX=3702 GN=AT9943_LOCUS6032 PE=3 SV=1	102776	Oxidation (M)	99.1	171.35	6	5	4	5	5	5	5	5	4	5	4	5	5	0	6	6	12	12	10	6	11	9	7	4	9
											A0A178W8U5	Plasma membrane ATPase OS=Arabidopsis thaliana OX=3702 GN=AXX17_At1g75530 PE=3 SV=1	105208	Oxidation (M)	99.1	171.35	6	5	4	5	5	5	5	5	4	5	4	5	5	0	6	6	12	12	10	6	11	9	7	4	9
											Q42556	ATPase 9 plasma membrane-type OS=Arabidopsis thaliana OX=3702 GN=AHA9 PE=2 SV=2	105208	Oxidation (M)	99.1	171.35	6	5	4	5	5	5	5	5	4	5	4	5	5	0	6	6	12	12	10	6	11	9	7	4	9
											F4HU00	Plasma membrane ATPase OS=Arabidopsis thaliana OX=3702 GN=HA9 PE=1 SV=2	90978	Oxidation (M)	99.1	171.35	6	5	4	5	5	5	5	5	4	5	4	5	5	0	6	6	12	12	10	6	11	9	7	4	9
1012	322.17	298.21	220.98		292.69	256.96	798.54	0			A0A178WBP2	Ribosomal_L6e_N domain-containing protein OS=Arabidopsis thaliana OX=3702 GN=AXX17_At1g68430 PE=3 SV=1	26025		99.2	192.41	30	17	23	17	17	16	13	24	21	13	16	16	8	1	7	9	7	9	12	6	10	8	9	7	8
661.18	316.35	555.13	716.75	572.56	93.106	821.9	261.31	439.22	719.67	199	A0A178VQ14	PIA1 OS=Arabidopsis thaliana OX=3702 GN=At2g20630 PE=4 SV=1	30497	Carbamidomethylation; Oxidation (M)	99.2	188.77	29	22	17	25	25	25	17	14	16	20	17	25	7	6	13	8	11	10	12	5	6	5	6	7	9
697.09	898.8	1013.3	988.72	646.11	851.46	1182.5	380.39	518.71	873.14	1144.9	Q8L790	Pectinesterase putative OS=Arabidopsis thaliana OX=3702 GN=At1g76160 PE=2 SV=1	60051		99.1	193.78	14	6	7	10	11	6	7	11	11	14	10	11	6	4	7	4	10	9	5	7	14	8	11	8	9
697.09	898.8	1013.3	988.72	646.11	851.46	1182.5	380.39	518.71	873.14	1144.9	A0A178WJJ9	(thale cress) hypothetical protein OS=Arabidopsis thaliana OX=3702 GN=AXX17_At1g70610 PE=3 SV=1	60041		99.1	193.78	14	6	7	10	11	6	7	11	11	14	10	11	6	4	7	4	10	9	5	7	14	8	11	8	9
697.09	898.8	1013.3	988.72	646.11	851.46	1182.5	380.39	518.71	873.14	1144.9	Q93ZJ4	At1g76160/T23E18_10 OS=Arabidopsis thaliana OX=3702 PE=2 SV=1	60075		99.1	193.78	14	6	7	10	11	6	7	11	11	14	10	11	6	4	7	4	10	9	5	7	14	8	11	8	9
697.09	898.8	1013.3	988.72	646.11	851.46	1182.5	380.39	518.71	873.14	1144.9	Q9SGR6	AT1G76160 protein OS=Arabidopsis thaliana OX=3702 GN=sks5 PE=1 SV=1	60041		99.1	193.78	14	6	7	10	11	6	7	11	11	14	10	11	6	4	7	4	10	9	5	7	14	8	11	8	9
1048.8	369.81	784.98	1422.2	533.95	102.9	844.87	1173.7	1783.7	1245	1205.8	A0A654ED95	ATP-dependent Clp protease proteolytic subunit OS=Arabidopsis thaliana OX=3702 GN=AN1_LOCUS985 PE=3 SV=1	40919	Oxidation (M)	99.1	174.01	16	13	8	8	16	12	8	9	16	16	13	16	4	4	9	6	4	14	4	4	8	11	16	8	8
1048.8	369.81	784.98	1422.2	533.95	102.9	844.87	1173.7	1783.7	1245	1205.8	F4HZE0	ATP-dependent Clp protease proteolytic subunit OS=Arabidopsis thaliana OX=3702 GN=At1g09130 PE=1 SV=1	40919	Oxidation (M)	99.1	174.01	16	13	8	8	16	12	8	9	16	16	13	16	4	4	9	6	4	14	4	4	8	11	16	8	8
1048.8	369.81	784.98	1422.2	533.95	102.9	844.87	1173.7	1783.7	1245	1205.8	A0A7G2DRE0	ATP-dependent Clp protease proteolytic subunit OS=Arabidopsis thaliana OX=3702 GN=AT9943_LOCUS739 PE=3 SV=1	36321	Oxidation (M)	99.1	174.01	18	14	9	9	18	13	9	10	18	18	14	18	4	4	9	6	4	14	4	4	8	11	16	8	8
1048.8	369.81	784.98	1422.2	533.95	102.9	844.87	1173.7	1783.7	1245	1205.8	Q8L770	ATP-dependent Clp protease proteolytic subunit-related protein 3 chloroplastic OS=Arabidopsis thaliana OX=3702 GN=CLPR3 PE=1 SV=1	36307	Oxidation (M)	99.1	174.01	18	14	9	9	18	13	9	10	18	18	14	18	4	4	9	6	4	14	4	4	8	11	16	8	8
1048.8	369.81	784.98	1422.2	533.95	102.9	844.87	1173.7	1783.7	1245	1205.8	A0A5S9TE79	ATP-dependent Clp protease proteolytic subunit OS=Arabidopsis thaliana OX=3702 GN=C24_LOCUS900 PE=3 SV=1	36273	Oxidation (M)	99.1	174.01	18	14	9	9	18	13	9	10	18	18	14	18	4	4	9	6	4	14	4	4	8	11	16	8	8
1048.8	369.81	784.98	1422.2	533.95	102.9	844.87	1173.7	1783.7	1245	1205.8	A0A178W952	ATP-dependent Clp protease proteolytic subunit OS=Arabidopsis thaliana OX=3702 GN=AXX17_At1g08930 PE=3 SV=1	36307	Oxidation (M)	99.1	174.01	18	14	9	9	18	13	9	10	18	18	14	18	4	4	9	6	4	14	4	4	8	11	16	8	8
1971.3	1562.6	2277.8	1885.2	1459.2	955.61	3235.8	2974.5	2465.1	2061.7	2109.4	Q9FWS4	50S ribosomal protein L31 chloroplastic OS=Arabidopsis thaliana OX=3702 GN=RPL31 PE=2 SV=1	16033	Carbamidomethylation; Oxidation (M)	98.9	207.75	37	19	19	26	19	25	8	26	26	37	26	26	6	6	6	8	11	8	6	5	12	9	11	8	8
1971.3	1562.6	2277.8	1885.2	1459.2	955.61	3235.8	2974.5	2465.1	2061.7	2109.4	A0A178WG49	50S ribosomal protein L31 OS=Arabidopsis thaliana OX=3702 GN=AXX17_At1g69800 PE=3 SV=1	16033	Carbamidomethylation; Oxidation (M)	98.9	207.75	37	19	19	26	19	25	8	26	26	37	26	26	6	6	6	8	11	8	6	5	12	9	11	8	8
1512.9	777.56	466.81	920.97	1124.9	469.3	601.84	1576.8	1994.4	1648.6	1289.4	A0A384KSV2	(thale cress) hypothetical protein OS=Arabidopsis thaliana OX=3702 GN=AXX17_At3g51250 PE=4 SV=1	28630	Carbamidomethylation	99	198.61	22	22	13	11	19	19	8	13	19	19	19	22	5	5	10	6	4	11	11	3	5	7	12	13	10
1512.9	777.56	466.81	920.97	1124.9	469.3	601.84	1576.8	1994.4	1648.6	1289.4	B9DH49	AT3G56650 protein OS=Arabidopsis thaliana OX=3702 GN=At3g56650 PE=2 SV=1	28630	Carbamidomethylation	99	198.61	22	22	13	11	19	19	8	13	19	19	19	22	5	5	10	6	4	11	11	3	5	7	12	13	10
1512.9	777.56	466.81	920.97	1124.9	469.3	601.84	1576.8	1994.4	1648.6	1289.4	Q9LXX5	PsbP domain-containing protein 6 chloroplastic OS=Arabidopsis thaliana OX=3702 GN=PPD6 PE=1 SV=1	28630	Carbamidomethylation	99	198.61	22	22	13	11	19	19	8	13	19	19	19	22	5	5	10	6	4	11	11	3	5	7	12	13	10
1097.9	841.25	1043.4	1219.4	844.28	381.92	1155.9	869.62	1233.4	1354.9	1402.8	A0A178VQZ7	S-formylglutathione hydrolase OS=Arabidopsis thaliana OX=3702 GN=AXX17_At2g38800 PE=3 SV=1	31656	Oxidation (M); Acetylation (N-term)	99.1	198.47	23	18	12	21	21	18	4	21	16	21	21	23	6	6	4	9	12	16	9	2	6	7	8	9	10
1097.9	841.25	1043.4	1219.4	844.28	381.92	1155.9	869.62	1233.4	1354.9	1402.8	Q8LAS8	S-formylglutathione hydrolase OS=Arabidopsis thaliana OX=3702 GN=SFGH PE=1 SV=2	31656	Oxidation (M); Acetylation (N-term)	99.1	198.47	23	18	12	21	21	18	4	21	16	21	21	23	6	6	4	9	12	16	9	2	6	7	8	9	10
2188.6	2009.3	2098.8	2223.7	2181.8	1906.4	2515.7	2275.1	2563.9	2680.5	2775.3	Q1EBV7	Sodium/pyruvate cotransporter BASS2 chloroplastic OS=Arabidopsis thaliana OX=3702 GN=BASS2 PE=1 SV=1	43608	Acetylation (N-term)	93.2	118.93	4	4	4	4	4	4	4	4	4	4	4	4	1	1	8	7	8	8	9	12	7	6	11	9	7
2188.6	2009.3	2098.8	2223.7	2181.8	1906.4	2515.7	2275.1	2563.9	2680.5	2775.3	A0A178VXV9	BASS2 OS=Arabidopsis thaliana OX=3702 GN=AXX17_At2g22790 PE=3 SV=1	43608	Acetylation (N-term)	93.2	118.93	4	4	4	4	4	4	4	4	4	4	4	4	1	1	8	7	8	8	9	12	7	6	11	9	7
2188.6	2009.3	2098.8	2223.7	2181.8	1906.4	2515.7	2275.1	2563.9	2680.5	2775.3	A0A7G2E9B8	(thale cress) hypothetical protein OS=Arabidopsis thaliana OX=3702 GN=AT9943_LOCUS7785 PE=3 SV=1	44468	Acetylation (N-term)	93.2	118.93	4	4	4	4	4	4	4	4	4	4	4	4	1	1	8	7	8	8	9	12	7	6	11	9	7
717.86	326.49	51.684	955.34	323.76	57.42	1363.3	403.2	19.217	564.61	822.09	F4K180	RNA helicase OS=Arabidopsis thaliana OX=3702 GN=emb1138 PE=1 SV=1	70893	Oxidation (M)	99.2	202.16	16	7	8	5	13	3	2	9	5	7	7	6	10	10	8	9	5	21	2	1	15	3	6	10	11
717.86	326.49	51.684	955.34	323.76	57.42	1363.3	403.2	19.217	564.61	822.09	Q8L7S8	DEAD-box ATP-dependent RNA helicase 3 chloroplastic OS=Arabidopsis thaliana OX=3702 GN=RH3 PE=1 SV=2	81157	Oxidation (M)	99.2	202.16	14	7	7	5	11	2	1	8	5	6	6	6	10	10	8	9	5	21	2	1	15	3	6	10	11
717.86	326.49	51.684	955.34	323.76	57.42	1363.3	403.2	19.217	564.61	822.09	A0A178UT03	RNA helicase OS=Arabidopsis thaliana OX=3702 GN=AXX17_At5g26440 PE=3 SV=1	81157	Oxidation (M)	99.2	202.16	14	7	7	5	11	2	1	8	5	6	6	6	10	10	8	9	5	21	2	1	15	3	6	10	11
717.86	326.49	51.684	955.34	323.76	57.42	1363.3	403.2	19.217	564.61	822.09	A0A178URN6	RNA helicase OS=Arabidopsis thaliana OX=3702 GN=At5g26742 PE=3 SV=1	81000	Oxidation (M)	99.2	202.16	14	7	7	5	12	2	1	8	5	6	6	6	10	10	8	9	5	21	2	1	15	3	6	10	11
								0			A0A654FUD5	(thale cress) hypothetical protein OS=Arabidopsis thaliana OX=3702 GN=AN1_LOCUS19892 PE=3 SV=1	61291	Oxidation (M)	99.1	203.33	13	7	3	6	3	3	3	4	7	9	9	6	7	1	8	2	10	7	7	6	6	8	15	8	14
291.81	29.359	80.751	263.17	81.512	0	389.71	278.91	315.58	214.19	195.53	Q9LF93	Pyruvate kinase OS=Arabidopsis thaliana OX=3702 GN=F8J2_160 PE=3 SV=1	55952	Carbamidomethylation; Oxidation (M)	99.2	207.95	16	11	7	13	14	12	7	11	12	12	9	12	7	2	7	5	12	10	7	3	12	10	8	7	10
291.81	29.359	80.751	263.17	81.512	0	389.71	278.91	315.58	214.19	195.53	Q94KE3	Pyruvate kinase OS=Arabidopsis thaliana OX=3702 GN=At3g52990 PE=1 SV=1	57495	Carbamidomethylation; Oxidation (M)	99.2	207.95	16	10	7	13	14	12	7	10	11	12	9	11	7	2	7	5	12	10	7	3	12	10	8	7	10
291.81	29.359	80.751	263.17	81.512	0	389.71	278.91	315.58	214.19	195.53	A0A178VCT3	Pyruvate kinase OS=Arabidopsis thaliana OX=3702 GN=AXX17_At3g47400 PE=3 SV=1	57479	Carbamidomethylation; Oxidation (M)	99.2	207.95	16	10	7	13	14	12	7	10	11	12	9	11	7	2	7	5	12	10	7	3	12	10	8	7	10
1388.9	1254.6	1427.5	1246	1261.7	1502.9	1411.4	1206.5	1335.8	1496.9	1448.1	A0A7G2FMH0	nucleoside-diphosphate kinase OS=Arabidopsis thaliana OX=3702 GN=AT9943_LOCUS22939 PE=3 SV=1	131564		98.9	130.99	2	2	1	1	1	1	2	2	1	2	1	2	2	2	8	7	8	7	5	11	8	9	10	8	10
1388.9	1254.6	1427.5	1246	1261.7	1502.9	1411.4	1206.5	1335.8	1496.9	1448.1	A5Y7B8	Nucleoside diphosphate kinase (Fragment) OS=Arabidopsis thaliana OX=3702 GN=NDPK2 PE=3 SV=1	22371		98.6	130.99	10	10	6	6	6	6	10	10	6	10	6	10	2	2	8	7	8	7	5	11	8	9	10	8	10
1388.9	1254.6	1427.5	1246	1261.7	1502.9	1411.4	1206.5	1335.8	1496.9	1448.1	A5Y7B9	Nucleoside diphosphate kinase (Fragment) OS=Arabidopsis thaliana OX=3702 GN=NDPK2 PE=3 SV=1	22370		98.6	130.99	10	10	6	6	6	6	10	10	6	10	6	10	2	2	8	7	8	7	5	11	8	9	10	8	10
1388.9	1254.6	1427.5	1246	1261.7	1502.9	1411.4	1206.5	1335.8	1496.9	1448.1	Q0WUG9	Nucleoside diphosphate kinase OS=Arabidopsis thaliana OX=3702 GN=At5g63310 PE=2 SV=1	25550		98.6	130.99	9	9	5	5	5	5	9	9	5	9	5	9	2	2	8	7	8	7	5	11	8	9	10	8	10
1388.9	1254.6	1427.5	1246	1261.7	1502.9	1411.4	1206.5	1335.8	1496.9	1448.1	O64903	Nucleoside diphosphate kinase II chloroplastic OS=Arabidopsis thaliana OX=3702 GN=NDPK2 PE=1 SV=2	25550		98.6	130.99	9	9	5	5	5	5	9	9	5	9	5	9	2	2	8	7	8	7	5	11	8	9	10	8	10
1388.9	1254.6	1427.5	1246	1261.7	1502.9	1411.4	1206.5	1335.8	1496.9	1448.1	A0A384KNJ7	Nucleoside diphosphate kinase OS=Arabidopsis thaliana OX=3702 GN=AXX17_At5g62890 PE=3 SV=1	25550		98.6	130.99	9	9	5	5	5	5	9	9	5	9	5	9	2	2	8	7	8	7	5	11	8	9	10	8	10
1198.1	599.03	823.6	856.25	738	284.2	1143	497.3	945.91	841.5	1382.5	O82663	Succinate dehydrogenase [ubiquinone] flavoprotein subunit 1 mitochondrial OS=Arabidopsis thaliana OX=3702 GN=SDH1-1 PE=1 SV=1	69656	Oxidation (M)	99	159.17	9	9	9	9	9	7	6	7	7	9	7	9	5	5	10	12	8	7	7	5	12	4	12	6	8
1198.1	599.03	823.6	856.25	738	284.2	1143	497.3	945.91	841.5	1382.5	A0A178UAN3	Succinate dehydrogenase [ubiquinone] flavoprotein subunit mitochondrial OS=Arabidopsis thaliana OX=3702 GN=AXX17_At5g66760 PE=3 SV=1	69656	Oxidation (M)	99	159.17	9	9	9	9	9	7	6	7	7	9	7	9	5	5	10	12	8	7	7	5	12	4	12	6	8
719.32	653.24	595.14	762.14	691.63	474.85	773.1	652.18	840.67	829.33	960.37	A0A7G2E4M4	Histone H2A OS=Arabidopsis thaliana OX=3702 GN=AT9943_LOCUS3925 PE=3 SV=1	14811		93.3	94	15	15	15	15	15	15	15	15	15	15	15	15	2	1	10	6	6	11	10	7	6	7	13	8	7
719.32	653.24	595.14	762.14	691.63	474.85	773.1	652.18	840.67	829.33	960.37	O04848	Probable histone H2AXa OS=Arabidopsis thaliana OX=3702 GN=At1g08880 PE=1 SV=1	14813		84.4	94	15	15	15	15	15	15	15	15	15	15	15	15	2	1	10	6	6	11	10	7	6	7	13	8	7
719.32	653.24	595.14	762.14	691.63	474.85	773.1	652.18	840.67	829.33	960.37	A0A178W8H7	Histone H2A OS=Arabidopsis thaliana OX=3702 GN=AXX17_At1g08690 PE=3 SV=1	14813		84.4	94	15	15	15	15	15	15	15	15	15	15	15	15	2	1	10	6	6	11	10	7	6	7	13	8	7
719.32	653.24	595.14	762.14	691.63	474.85	773.1	652.18	840.67	829.33	960.37	Q9S9K7	Probable histone H2AXb OS=Arabidopsis thaliana OX=3702 GN=At1g54690 PE=1 SV=1	14783		84.4	94	15	15	15	15	15	15	15	15	15	15	15	15	2	1	10	6	6	11	10	7	6	7	13	8	7
719.32	653.24	595.14	762.14	691.63	474.85	773.1	652.18	840.67	829.33	960.37	A0A178WEZ4	Histone H2A OS=Arabidopsis thaliana OX=3702 GN=AXX17_At1g49200 PE=3 SV=1	14783		84.4	94	15	15	15	15	15	15	15	15	15	15	15	15	2	1	10	6	6	11	10	7	6	7	13	8	7
0			0			0	112.88	0	0		A0A178UQL8	6-phosphogluconate dehydrogenase decarboxylating OS=Arabidopsis thaliana OX=3702 GN=AXX17_At5g39410 PE=3 SV=1	53318	Oxidation (M)	99.1	179.51	15	8	4	6	8	4	4	8	15	13	8	4	6	3	10	5	7	9	6	5	5	11	13	8	12
0			0			0	112.88	0	0		A0A654G6Z8	6-phosphogluconate dehydrogenase decarboxylating OS=Arabidopsis thaliana OX=3702 GN=AN1_LOCUS24345 PE=3 SV=1	53332	Oxidation (M)	99.1	179.51	15	8	4	6	8	4	4	8	15	13	8	4	6	3	10	5	7	9	6	5	5	11	13	8	12
0			0			0	112.88	0	0		Q9FFR3	6-phosphogluconate dehydrogenase decarboxylating 3 chloroplastic OS=Arabidopsis thaliana OX=3702 GN=PGD3 PE=1 SV=1	53318	Oxidation (M)	99.1	179.51	15	8	4	6	8	4	4	8	15	13	8	4	6	3	10	5	7	9	6	5	5	11	13	8	12
0			0			0	112.88	0	0		A0A5S9Y9Z1	6-phosphogluconate dehydrogenase decarboxylating OS=Arabidopsis thaliana OX=3702 GN=C24_LOCUS24171 PE=3 SV=1	53300	Oxidation (M)	99.1	179.51	15	8	4	6	8	4	4	8	15	13	8	4	6	3	10	5	7	9	6	5	5	11	13	8	12
768.4	455.06	490.01	702.86	511.63	560.93	539.9	492.36	876.01	578.59	690.09	Q8LAA6	Probable aquaporin PIP1-5 OS=Arabidopsis thaliana OX=3702 GN=PIP1-5 PE=1 SV=2	30647	Oxidation (M); Acetylation (N-term)	98.4	144.97	14	14	8	8	14	8	8	14	14	14	14	14	3	2	6	7	9	9	8	7	7	13	10	6	9
768.4	455.06	490.01	702.86	511.63	560.93	539.9	492.36	876.01	578.59	690.09	A0A178V129	(thale cress) hypothetical protein OS=Arabidopsis thaliana OX=3702 GN=AXX17_At4g27100 PE=3 SV=1	30647	Oxidation (M); Acetylation (N-term)	98.4	144.97	14	14	8	8	14	8	8	14	14	14	14	14	3	2	6	7	9	9	8	7	7	13	10	6	9
						34.182		0			A0A5S9WP77	(thale cress) hypothetical protein OS=Arabidopsis thaliana OX=3702 GN=AN1_LOCUS4337 PE=4 SV=1	23069	Oxidation (M)	98.9	133.92	20	16	16	16	10	16	16	20	10	20	16	16	4	1	12	6	7	8	7	7	11	6	10	8	9
						34.182		0			Q9C820	Ras-related protein RABG3d OS=Arabidopsis thaliana OX=3702 GN=RABG3D PE=2 SV=1	23069	Oxidation (M)	98.9	133.92	20	16	16	16	10	16	16	20	10	20	16	16	4	1	12	6	7	8	7	7	11	6	10	8	9
						34.182		0			Q9LW76	Ras-related protein RABG3c OS=Arabidopsis thaliana OX=3702 GN=RABG3C PE=2 SV=1	22966	Oxidation (M)	98.8	133.92	20	16	16	16	10	16	16	20	10	20	16	16	4	1	12	6	7	8	7	7	11	6	10	8	9
						34.182		0			A0A178VHX7	(thale cress) hypothetical protein OS=Arabidopsis thaliana OX=3702 GN=AXX17_At3g16900 PE=4 SV=1	22966	Oxidation (M)	98.8	133.92	20	16	16	16	10	16	16	20	10	20	16	16	4	1	12	6	7	8	7	7	11	6	10	8	9
623.8	108.06	632.2	774.78	58.48	0	421.48	324.61	407.11	1093.1	486.58	Q9ZPF5	Arginase 2 chloroplastic/mitochondrial OS=Arabidopsis thaliana OX=3702 GN=ARGAH2 PE=1 SV=1	37980	Oxidation (M)	99.1	176.83	17	12	12	14	14	14	12	10	12	12	17	14	5	5	17	3	7	10	6	3	8	8	6	12	10
623.8	108.06	632.2	774.78	58.48	0	421.48	324.61	407.11	1093.1	486.58	A0A178V1K8	ARGAH2 OS=Arabidopsis thaliana OX=3702 GN=AXX17_At4g10060 PE=3 SV=1	37980	Oxidation (M)	99.1	176.83	17	12	12	14	14	14	12	10	12	12	17	14	5	5	17	3	7	10	6	3	8	8	6	12	10
623.8	108.06	632.2	774.78	58.48	0	421.48	324.61	407.11	1093.1	486.58	A0A654FMG0	(thale cress) hypothetical protein OS=Arabidopsis thaliana OX=3702 GN=AN1_LOCUS17474 PE=3 SV=1	37966	Oxidation (M)	99.1	176.83	17	12	12	14	14	14	12	10	12	12	17	14	5	5	17	3	7	10	6	3	8	8	6	12	10
623.8	108.06	632.2	774.78	58.48	0	421.48	324.61	407.11	1093.1	486.58	Q8LBB8	Putative arginase OS=Arabidopsis thaliana OX=3702 PE=2 SV=1	37898	Oxidation (M)	99.1	176.83	17	12	12	14	14	14	12	10	12	12	17	14	5	5	17	3	7	10	6	3	8	8	6	12	10
562.75	1608.5	557.24	1984.9	923.46	559.9	2051.9	1235.1	2082.6	1196.7	1588.3	Q42406	Peptidyl-prolyl cis-trans isomerase CYP18-4 OS=Arabidopsis thaliana OX=3702 GN=CYP18-4 PE=1 SV=1	18378	Carbamidomethylation; Oxidation (M)	99.1	194.68	34	26	7	26	26	26	7	26	26	34	26	34	4	4	8	1	4	13	6	1	11	11	12	9	14
562.75	1608.5	557.24	1984.9	923.46	559.9	2051.9	1235.1	2082.6	1196.7	1588.3	A0A178UWH6	Peptidyl-prolyl cis-trans isomerase OS=Arabidopsis thaliana OX=3702 GN=AXX17_At4g39850 PE=3 SV=1	18378	Carbamidomethylation; Oxidation (M)	99.1	194.68	34	26	7	26	26	26	7	26	26	34	26	34	4	4	8	1	4	13	6	1	11	11	12	9	14
998.81	694.58	880.48	1103.4	850.53	351.98	917.69	992.15	1092	1014.5	1357.2	A0A1P8APU0	L-ascorbate peroxidase OS=Arabidopsis thaliana OX=3702 GN=TAPX PE=1 SV=1	45644		99.1	206.65	13	9	5	5	11	5	3	7	11	13	9	11	5	3	9	5	7	10	4	4	5	15	11	9	11
998.81	694.58	880.48	1103.4	850.53	351.98	917.69	992.15	1092	1014.5	1357.2	Q42593	L-ascorbate peroxidase T chloroplastic OS=Arabidopsis thaliana OX=3702 GN=APXT PE=2 SV=2	46092		99.1	206.65	13	8	5	5	11	5	3	7	11	13	8	11	5	3	9	5	7	10	4	4	5	15	11	9	11
998.81	694.58	880.48	1103.4	850.53	351.98	917.69	992.15	1092	1014.5	1357.2	Q56WP7	L-ascorbate peroxidase OS=Arabidopsis thaliana OX=3702 GN=At1g77490 PE=2 SV=1	22025		99.1	206.65	28	18	10	10	22	10	7	14	22	28	18	22	5	3	9	5	7	10	4	4	5	15	11	9	11
998.81	694.58	880.48	1103.4	850.53	351.98	917.69	992.15	1092	1014.5	1357.2	P92970	L-ascorbate peroxidase (Fragment) OS=Arabidopsis thaliana OX=3702 PE=2 SV=1	24495		99.1	206.65	25	16	9	9	20	9	6	13	20	25	16	20	5	3	9	5	7	10	4	4	5	15	11	9	11
502.24	437.89	395.68	434.52	422.64	417.48	487.97	378.21	548.43	565.97	483.32	Q94F49	Probable histone H2A.5 OS=Arabidopsis thaliana OX=3702 GN=At5g27670 PE=1 SV=1	15908	Oxidation (M); Acetylation (N-term)	95.3	128.75	14	14	14	14	14	14	14	14	14	14	14	14	2	1	11	5	5	12	10	7	6	7	11	9	7
502.24	437.89	395.68	434.52	422.64	417.48	487.97	378.21	548.43	565.97	483.32	A0A178UFF2	Histone H2A OS=Arabidopsis thaliana OX=3702 GN=AXX17_At5g27630 PE=3 SV=1	15908	Oxidation (M); Acetylation (N-term)	95.3	128.75	14	14	14	14	14	14	14	14	14	14	14	14	2	1	11	5	5	12	10	7	6	7	11	9	7
4203.7	2556.9	5991.6	4282.7	3684	1426.6	4667.6	6770.6	5282.2	4532.2	4788	C0Z280	PSI-K OS=Arabidopsis thaliana OX=3702 GN=At1g30380 PE=2 SV=1	7414		61.7	108.97	14	14	12	14	14	14	12	14	14	14	14	14	2	2	10	4	8	8	8	4	8	12	7	11	9
4203.7	2556.9	5991.6	4282.7	3684	1426.6	4667.6	6770.6	5282.2	4532.2	4788	Q9SUI5	Photosystem I reaction center subunit psaK chloroplastic OS=Arabidopsis thaliana OX=3702 GN=PSAK PE=1 SV=2	13206		61.7	108.97	8	8	7	8	8	8	7	8	8	8	8	8	2	2	10	4	8	8	8	4	8	12	7	11	9
4203.7	2556.9	5991.6	4282.7	3684	1426.6	4667.6	6770.6	5282.2	4532.2	4788	A0A178WI16	PSI-K OS=Arabidopsis thaliana OX=3702 GN=AXX17_At1g30810 PE=3 SV=1	13206		61.7	108.97	8	8	7	8	8	8	7	8	8	8	8	8	2	2	10	4	8	8	8	4	8	12	7	11	9
4203.7	2556.9	5991.6	4282.7	3684	1426.6	4667.6	6770.6	5282.2	4532.2	4788	Q8LC56	PSI-K OS=Arabidopsis thaliana OX=3702 PE=2 SV=1	13188		61.7	108.97	8	8	7	8	8	8	7	8	8	8	8	8	2	2	10	4	8	8	8	4	8	12	7	11	9
4203.7	2556.9	5991.6	4282.7	3684	1426.6	4667.6	6770.6	5282.2	4532.2	4788	A0A5S9WGI1	PSI-K OS=Arabidopsis thaliana OX=3702 GN=C24_LOCUS2987 PE=3 SV=1	13188		61.7	108.97	8	8	7	8	8	8	7	8	8	8	8	8	2	2	10	4	8	8	8	4	8	12	7	11	9
539.89	351.39	542.47	452.97	462.2	65.732	528.66	656.34	682.22	512.97	834.98	A0A178VBB5	POP2 OS=Arabidopsis thaliana OX=3702 GN=AXX17_At3g23870 PE=3 SV=1	55216	Oxidation (M)	99.1	182.69	11	9	7	7	9	7	7	7	9	9	7	9	5	5	9	8	7	7	8	4	10	9	10	6	11
539.89	351.39	542.47	452.97	462.2	65.732	528.66	656.34	682.22	512.97	834.98	A0A654FAV3	Gamma-aminobutyrate transaminase POP2 mitochondrial OS=Arabidopsis thaliana OX=3702 GN=AN1_LOCUS13665 PE=3 SV=1	55188	Oxidation (M)	99.1	182.69	11	9	7	7	9	7	7	7	9	9	7	9	5	5	9	8	7	7	8	4	10	9	10	6	11
539.89	351.39	542.47	452.97	462.2	65.732	528.66	656.34	682.22	512.97	834.98	Q94CE5	Gamma-aminobutyrate transaminase POP2 mitochondrial OS=Arabidopsis thaliana OX=3702 GN=POP2 PE=1 SV=1	55188	Oxidation (M)	99.1	182.69	11	9	7	7	9	7	7	7	9	9	7	9	5	5	9	8	7	7	8	4	10	9	10	6	11
1062.4	527.34	958.07	1205.5	679.73	357.59	839.67	1206.7	1249.6	1428	1444.7	A0A178V823	DEGP1 OS=Arabidopsis thaliana OX=3702 GN=AXX17_At3g30490 PE=3 SV=1	46674		99.1	195.56	16	10	8	10	10	8	10	10	10	16	10	10	7	7	6	6	8	9	6	10	8	8	7	12	8
1062.4	527.34	958.07	1205.5	679.73	357.59	839.67	1206.7	1249.6	1428	1444.7	O22609	Protease Do-like 1 chloroplastic OS=Arabidopsis thaliana OX=3702 GN=DEGP1 PE=1 SV=2	46674		99.1	195.56	16	10	8	10	10	8	10	10	10	16	10	10	7	7	6	6	8	9	6	10	8	8	7	12	8
697.71	311.05	417.64	640.8	243.75	198.03	636.7	500.41	872.6	601.96	732.15	Q9FLX7	Probable NADH dehydrogenase [ubiquinone] 1 alpha subcomplex subunit 5 mitochondrial OS=Arabidopsis thaliana OX=3702 GN=At5g52840 PE=1 SV=1	19179		98.9	179.21	31	31	24	31	31	18	9	31	31	31	31	31	4	4	10	7	10	10	3	3	9	7	12	7	11
697.71	311.05	417.64	640.8	243.75	198.03	636.7	500.41	872.6	601.96	732.15	A0A178UMH4	(thale cress) hypothetical protein OS=Arabidopsis thaliana OX=3702 GN=AXX17_At5g51710 PE=3 SV=1	19179		98.9	179.21	31	31	24	31	31	18	9	31	31	31	31	31	4	4	10	7	10	10	3	3	9	7	12	7	11
494.89	268.5	291.94	627.97	298.47	413.45	746.97	316.43	893.87	923.94	780.05	O81283	Translocase of chloroplast 159 chloroplastic OS=Arabidopsis thaliana OX=3702 GN=TOC159 PE=1 SV=1	160818	Oxidation (M)	99.2	240.44	5	4	4	4	4	3	3	3	3	3	5	5	6	6	7	6	6	12	4	6	11	8	7	12	9
494.89	268.5	291.94	627.97	298.47	413.45	746.97	316.43	893.87	923.94	780.05	A0A7G2EWV9	(thale cress) hypothetical protein OS=Arabidopsis thaliana OX=3702 GN=AT9943_LOCUS14647 PE=3 SV=1	160947	Oxidation (M)	99.2	240.44	5	4	4	4	4	3	3	3	3	3	5	5	6	6	7	6	6	12	4	6	11	8	7	12	9
494.89	268.5	291.94	627.97	298.47	413.45	746.97	316.43	893.87	923.94	780.05	A0A5S9XPL3	AIG1-type G domain-containing protein OS=Arabidopsis thaliana OX=3702 GN=C24_LOCUS16917 PE=3 SV=1	160890	Oxidation (M)	99.2	240.44	5	4	4	4	4	3	3	3	3	3	5	5	6	6	7	6	6	12	4	6	11	8	7	12	9
494.89	268.5	291.94	627.97	298.47	413.45	746.97	316.43	893.87	923.94	780.05	A0A178V752	TOC86 OS=Arabidopsis thaliana OX=3702 GN=AXX17_At4g03150 PE=3 SV=1	160849	Oxidation (M)	99.2	240.44	5	4	4	4	4	3	3	3	3	3	5	5	6	6	7	6	6	12	4	6	11	8	7	12	9
494.89	268.5	291.94	627.97	298.47	413.45	746.97	316.43	893.87	923.94	780.05	A0A654FL85	AIG1-type G domain-containing protein OS=Arabidopsis thaliana OX=3702 GN=AN1_LOCUS17046 PE=3 SV=1	160946	Oxidation (M)	99.2	240.44	5	4	4	4	4	3	3	3	3	3	5	5	6	6	7	6	6	12	4	6	11	8	7	12	9
822.58	596.41	162.83	1034.4	1735.4	1435.9	1028.4	714.14	2120	856.02	653.41	Q8LDY5	40S ribosomal protein S2 OS=Arabidopsis thaliana OX=3702 PE=2 SV=1	30903	Carbamidomethylation	99.1	194.33	19	9	12	12	16	9	5	14	9	12	12	14	5	3	6	8	6	14	8	4	8	9	8	8	9
822.58	596.41	162.83	1034.4	1735.4	1435.9	1028.4	714.14	2120	856.02	653.41	A0A5S9X667	(thale cress) hypothetical protein OS=Arabidopsis thaliana OX=3702 GN=AN1_LOCUS10683 PE=3 SV=1	30879	Carbamidomethylation	99.1	194.33	19	9	12	12	16	9	5	14	9	12	12	14	5	3	6	8	6	14	8	4	8	9	8	8	9
822.58	596.41	162.83	1034.4	1735.4	1435.9	1028.4	714.14	2120	856.02	653.41	A0A178VX88	S5 DRBM domain-containing protein OS=Arabidopsis thaliana OX=3702 GN=AXX17_At2g39130 PE=3 SV=1	30907	Carbamidomethylation	99.1	194.33	19	9	12	12	16	9	5	14	9	12	12	14	5	3	6	8	6	14	8	4	8	9	8	8	9
822.58	596.41	162.83	1034.4	1735.4	1435.9	1028.4	714.14	2120	856.02	653.41	P49688	40S ribosomal protein S2-3 OS=Arabidopsis thaliana OX=3702 GN=RPS2C PE=1 SV=2	30879	Carbamidomethylation	99.1	194.33	19	9	12	12	16	9	5	14	9	12	12	14	5	3	6	8	6	14	8	4	8	9	8	8	9
797.97	627.28	564.73	529.77	537.62	191.38	641.88	731.1	1269.5	1096.2	1170.2	A0A5S9X041	Synaptotagmin-1-like OS=Arabidopsis thaliana OX=3702 GN=At2g20990 PE=3 SV=1	66260	Oxidation (M)	99.2	187.36	12	8	6	6	9	8	6	6	10	10	8	8	6	6	8	5	6	11	6	3	9	8	11	9	12
797.97	627.28	564.73	529.77	537.62	191.38	641.88	731.1	1269.5	1096.2	1170.2	F4IFM6	Synaptotagmin A OS=Arabidopsis thaliana OX=3702 GN=SYTA PE=1 SV=1	66260	Oxidation (M)	99.2	187.36	12	8	6	6	9	8	6	6	10	10	8	8	6	6	8	5	6	11	6	3	9	8	11	9	12
797.97	627.28	564.73	529.77	537.62	191.38	641.88	731.1	1269.5	1096.2	1170.2	A0A178VUN9	SYTA OS=Arabidopsis thaliana OX=3702 GN=AXX17_At2g16440 PE=3 SV=1	61718	Oxidation (M)	99.1	187.36	13	8	6	6	10	8	6	6	11	11	8	8	6	6	8	5	6	11	6	3	9	8	11	9	12
797.97	627.28	564.73	529.77	537.62	191.38	641.88	731.1	1269.5	1096.2	1170.2	A0A654EVY1	(thale cress) hypothetical protein OS=Arabidopsis thaliana OX=3702 GN=AN1_LOCUS8476 PE=3 SV=1	61744	Oxidation (M)	99.1	187.36	13	8	6	6	10	8	6	6	11	11	8	8	6	6	8	5	6	11	6	3	9	8	11	9	12
797.97	627.28	564.73	529.77	537.62	191.38	641.88	731.1	1269.5	1096.2	1170.2	Q9SKR2	Synaptotagmin-1 OS=Arabidopsis thaliana OX=3702 GN=SYT1 PE=1 SV=2	61744	Oxidation (M)	99.1	187.36	13	8	6	6	10	8	6	6	11	11	8	8	6	6	8	5	6	11	6	3	9	8	11	9	12
797.97	627.28	564.73	529.77	537.62	191.38	641.88	731.1	1269.5	1096.2	1170.2	F4IFM7	Synaptotagmin A OS=Arabidopsis thaliana OX=3702 GN=SYTA PE=1 SV=1	64490	Oxidation (M)	99.1	187.36	12	8	6	6	10	8	6	6	10	10	8	8	6	6	8	5	6	11	6	3	9	8	11	9	12
749.94	570.42	698.75	631.07	552.91	239.21	778.7	734.79	929.92	764.56	779.59	Q8LBF2	Transmembrane protein OS=Arabidopsis thaliana OX=3702 PE=2 SV=1	35858	Oxidation (M)	99.1	191.32	20	9	9	14	15	7	7	14	15	14	14	7	6	6	5	7	9	7	7	5	7	8	10	10	13
749.94	570.42	698.75	631.07	552.91	239.21	778.7	734.79	929.92	764.56	779.59	A0A178W0Q2	Transmembrane protein OS=Arabidopsis thaliana OX=3702 GN=AXX17_At2g17520 PE=4 SV=1	35816	Oxidation (M)	99.1	191.32	20	9	9	14	15	7	7	14	15	14	14	7	6	6	5	7	9	7	7	5	7	8	10	10	13
749.94	570.42	698.75	631.07	552.91	239.21	778.7	734.79	929.92	764.56	779.59	Q9SJ03	Expressed protein OS=Arabidopsis thaliana OX=3702 GN=At2g21960 PE=1 SV=2	35806	Oxidation (M)	99.1	191.32	20	9	9	14	15	7	7	14	15	14	14	7	6	6	5	7	9	7	7	5	7	8	10	10	13
749.94	570.42	698.75	631.07	552.91	239.21	778.7	734.79	929.92	764.56	779.59	A0A5S9X0A3	(thale cress) hypothetical protein OS=Arabidopsis thaliana OX=3702 GN=AN1_LOCUS8576 PE=4 SV=1	35907	Oxidation (M)	99.1	191.32	20	9	9	14	15	7	7	14	15	14	14	7	6	6	5	7	9	7	7	5	7	8	10	10	13
833.82	625.43	585.29	824.28	663.71	261.3	877.31	829.02	728.65	759.21	310.47	Q9STE8	Protein TOC75-3 chloroplastic OS=Arabidopsis thaliana OX=3702 GN=TOC75-3 PE=1 SV=1	89189	Oxidation (M)	99.1	225.67	10	8	4	7	8	7	4	8	10	7	7	8	6	6	10	6	4	9	6	6	8	13	9	8	9
833.82	625.43	585.29	824.28	663.71	261.3	877.31	829.02	728.65	759.21	310.47	A0A654FDF9	Omp85 domain-containing protein OS=Arabidopsis thaliana OX=3702 GN=AN1_LOCUS15007 PE=4 SV=1	89172	Oxidation (M)	99.1	225.67	10	8	4	7	8	7	4	8	10	7	7	8	6	6	10	6	4	9	6	6	8	13	9	8	9
833.82	625.43	585.29	824.28	663.71	261.3	877.31	829.02	728.65	759.21	310.47	A0A178VEL0	TOC75-III OS=Arabidopsis thaliana OX=3702 GN=AXX17_At3g40640 PE=4 SV=1	89245	Oxidation (M)	99.1	225.67	10	8	4	7	8	7	4	8	10	7	7	8	6	6	10	6	4	9	6	6	8	13	9	8	9
833.82	625.43	585.29	824.28	663.71	261.3	877.31	829.02	728.65	759.21	310.47	A0A5S9XIK2	Omp85 domain-containing protein OS=Arabidopsis thaliana OX=3702 GN=C24_LOCUS14884 PE=4 SV=1	89171	Oxidation (M)	99.1	225.67	10	8	4	7	8	7	4	8	10	7	7	8	6	6	10	6	4	9	6	6	8	13	9	8	9
94.437	65.381	111.01	97.145	59.724	0	199.65	136.77	264.14	156.62	197.26	Q9LIA8	UDP-glucose 6-dehydrogenase 2 OS=Arabidopsis thaliana OX=3702 GN=UGD2 PE=1 SV=1	53173	Carbamidomethylation; Oxidation (M)	99.1	208.8	14	6	4	6	12	9	6	10	12	10	12	14	6	2	6	3	5	8	5	3	6	11	19	10	12
94.437	65.381	111.01	97.145	59.724	0	199.65	136.77	264.14	156.62	197.26	A0A178VPC3	UDP-glucose 6-dehydrogenase OS=Arabidopsis thaliana OX=3702 GN=AXX17_At3g32260 PE=3 SV=1	53174	Carbamidomethylation; Oxidation (M)	99.1	208.8	14	6	4	6	12	9	6	10	12	10	12	14	6	2	6	3	5	8	5	3	6	11	19	10	12
1005.7	898.51	970.37	961.9	955.3	722.68	831.76	553.56	1124.3	952.97	971.62	A0A7G2ERG6	(thale cress) hypothetical protein OS=Arabidopsis thaliana OX=3702 GN=AT9943_LOCUS13155 PE=4 SV=1	15116	Oxidation (M)	98.8	188.78	37	25	17	17	37	17	17	28	37	37	37	25	4	4	7	9	8	9	4	6	8	6	11	11	9
1005.7	898.51	970.37	961.9	955.3	722.68	831.76	553.56	1124.3	952.97	971.62	A0A178VM28	NACA2 OS=Arabidopsis thaliana OX=3702 GN=AXX17_At3g43600 PE=4 SV=1	23712	Oxidation (M)	98.8	188.78	24	16	11	11	24	11	11	18	24	24	24	16	4	4	7	9	8	9	4	6	8	6	11	11	9
1005.7	898.51	970.37	961.9	955.3	722.68	831.76	553.56	1124.3	952.97	971.62	Q94JX9	Nascent polypeptide-associated complex subunit alpha-like protein 2 OS=Arabidopsis thaliana OX=3702 GN=At3g49470 PE=2 SV=2	23712	Oxidation (M)	98.8	188.78	24	16	11	11	24	11	11	18	24	24	24	16	4	4	7	9	8	9	4	6	8	6	11	11	9
1005.7	898.51	970.37	961.9	955.3	722.68	831.76	553.56	1124.3	952.97	971.62	A0A1I9LR04	Nascent polypeptide-associated complex subunit alpha-like protein 2 OS=Arabidopsis thaliana OX=3702 GN=NACA2 PE=1 SV=1	25399	Oxidation (M)	98.8	188.78	22	15	10	10	22	10	10	16	22	22	22	15	4	4	7	9	8	9	4	6	8	6	11	11	9
2904.3	2529.3	2411.7	3077.9	2374.6	1675.8	3200.6	2605.8	2883.6	2826.8	3213.5	A0A654G6V1	50S ribosomal protein L27 chloroplastic OS=Arabidopsis thaliana OX=3702 GN=AN1_LOCUS24269 PE=3 SV=1	21723		98.1	126.2	13	13	6	6	13	13	6	13	13	13	13	13	2	2	11	5	3	10	6	5	11	10	9	8	10
2904.3	2529.3	2411.7	3077.9	2374.6	1675.8	3200.6	2605.8	2883.6	2826.8	3213.5	Q9FLN4	50S ribosomal protein L27 chloroplastic OS=Arabidopsis thaliana OX=3702 GN=RPL27 PE=2 SV=1	21737		98.1	126.2	13	13	6	6	13	13	6	13	13	13	13	13	2	2	11	5	3	10	6	5	11	10	9	8	10
2904.3	2529.3	2411.7	3077.9	2374.6	1675.8	3200.6	2605.8	2883.6	2826.8	3213.5	Q8LEF5	50S ribosomal protein L27 OS=Arabidopsis thaliana OX=3702 PE=2 SV=1	21577		97.8	126.2	13	13	6	6	13	13	6	13	13	13	13	13	2	2	11	5	3	10	6	5	11	10	9	8	10
2904.3	2529.3	2411.7	3077.9	2374.6	1675.8	3200.6	2605.8	2883.6	2826.8	3213.5	A0A5S9Y9R0	50S ribosomal protein L27 chloroplastic OS=Arabidopsis thaliana OX=3702 GN=C24_LOCUS24096 PE=3 SV=1	21751		97.8	126.2	13	13	6	6	13	13	6	13	13	13	13	13	2	2	11	5	3	10	6	5	11	10	9	8	10
2904.3	2529.3	2411.7	3077.9	2374.6	1675.8	3200.6	2605.8	2883.6	2826.8	3213.5	A0A178UPS6	RPL27 OS=Arabidopsis thaliana OX=3702 GN=AXX17_At5g38700 PE=3 SV=1	21779		97.8	126.2	13	13	6	6	13	13	6	13	13	13	13	13	2	2	11	5	3	10	6	5	11	10	9	8	10
44.684	22.594	225.56	147.65	113.94	15.899	100.98	129.03	204.45	217.36	71.835	P93033	Fumarate hydratase 1 mitochondrial OS=Arabidopsis thaliana OX=3702 GN=FUM1 PE=1 SV=2	53000	Oxidation (M)	99.2	222.82	15	15	11	15	9	11	8	11	11	15	14	11	6	2	10	6	11	5	5	3	8	13	11	6	9
44.684	22.594	225.56	147.65	113.94	15.899	100.98	129.03	204.45	217.36	71.835	A0A178VMD4	fumarate hydratase OS=Arabidopsis thaliana OX=3702 GN=AXX17_At2g45300 PE=3 SV=1	53000	Oxidation (M)	99.2	222.82	15	15	11	15	9	11	8	11	11	15	14	11	6	2	10	6	11	5	5	3	8	13	11	6	9
44.684	22.594	225.56	147.65	113.94	15.899	100.98	129.03	204.45	217.36	71.835	B9DFH4	fumarate hydratase OS=Arabidopsis thaliana OX=3702 GN=At2g47510 PE=2 SV=1	53073	Oxidation (M)	99.2	222.82	15	15	11	15	9	11	8	11	11	15	14	11	6	2	10	6	11	5	5	3	8	13	11	6	9
											A0A5S9WLS5	14_3_3 domain-containing protein OS=Arabidopsis thaliana OX=3702 GN=C24_LOCUS3401 PE=3 SV=1	28795	Oxidation (M)	99.1	173.04	16	9	7	9	9	7	7	12	16	13	9	12	5	0	10	4	9	5	5	3	11	10	10	10	10
											Q9S9Z8	14-3-3-like protein GF14 omicron OS=Arabidopsis thaliana OX=3702 GN=GRF11 PE=2 SV=2	28781	Oxidation (M)	99.1	173.04	16	9	7	9	9	7	7	12	16	13	9	12	5	0	10	4	9	5	5	3	11	10	10	10	10
											A0A654EGX8	14_3_3 domain-containing protein OS=Arabidopsis thaliana OX=3702 GN=At1g34760 PE=3 SV=1	29122	Oxidation (M)	99.1	173.04	16	9	7	9	9	7	7	12	16	13	9	12	5	0	10	4	9	5	5	3	11	10	10	10	10
1205	569.24	836.6	1192.4	618.53	262.13	1056.2	1229.3	1309.1	632.53	1335.9	A0A7G2EAB4	Aspartate aminotransferase OS=Arabidopsis thaliana OX=3702 GN=AT9943_LOCUS8149 PE=3 SV=1	47766	Carbamidomethylation; Oxidation (M)	99.2	194.77	17	12	12	12	12	12	3	9	15	12	11	12	6	6	8	7	6	9	10	2	7	11	8	10	9
1205	569.24	836.6	1192.4	618.53	262.13	1056.2	1229.3	1309.1	632.53	1335.9	A0A178VP87	Aspartate aminotransferase OS=Arabidopsis thaliana OX=3702 GN=AXX17_At2g27120 PE=3 SV=1	47736	Carbamidomethylation; Oxidation (M)	99.2	194.77	17	12	12	12	12	12	3	9	15	12	11	12	6	6	8	7	6	9	10	2	7	11	8	10	9
1205	569.24	836.6	1192.4	618.53	262.13	1056.2	1229.3	1309.1	632.53	1335.9	P46643	Aspartate aminotransferase mitochondrial OS=Arabidopsis thaliana OX=3702 GN=ASP1 PE=1 SV=1	47758	Carbamidomethylation; Oxidation (M)	99.2	194.77	17	12	12	12	12	12	3	9	15	12	11	12	6	6	8	7	6	9	10	2	7	11	8	10	9
192.07	0	43.902	167.56	149.16	0	163.14	214.48	215.94	168.01	270.58	A0A654F1R3	Methylenetetrahydrofolate reductase OS=Arabidopsis thaliana OX=3702 GN=AN1_LOCUS10932 PE=3 SV=1	66818		99.2	207.67	10	7	3	3	7	3	1	7	7	10	10	10	5	1	9	2	6	8	4	1	9	9	13	14	12
192.07	0	43.902	167.56	149.16	0	163.14	214.48	215.94	168.01	270.58	O80585	Methylenetetrahydrofolate reductase (NADH) 2 OS=Arabidopsis thaliana OX=3702 GN=MTHFR2 PE=1 SV=2	66802		99.2	207.67	10	7	3	3	7	3	1	7	7	10	10	10	5	1	9	2	6	8	4	1	9	9	13	14	12
192.07	0	43.902	167.56	149.16	0	163.14	214.48	215.94	168.01	270.58	A0A5S9X752	Methylenetetrahydrofolate reductase OS=Arabidopsis thaliana OX=3702 GN=C24_LOCUS10770 PE=3 SV=1	66802		99.2	207.67	10	7	3	3	7	3	1	7	7	10	10	10	5	1	9	2	6	8	4	1	9	9	13	14	12
486.9	427.85	547.76	585.24	160.14	74.441	799.98	484.33	802.22	669.12	690.54	A0A7G2EDZ4	(thale cress) hypothetical protein OS=Arabidopsis thaliana OX=3702 GN=AT9943_LOCUS7317 PE=4 SV=1	93603	Oxidation (M)	99.1	201.77	6	6	3	6	6	3	3	6	6	6	6	6	3	3	9	4	6	6	6	4	12	7	10	13	10
486.9	427.85	547.76	585.24	160.14	74.441	799.98	484.33	802.22	669.12	690.54	A0A7G2EBX1	(thale cress) hypothetical protein OS=Arabidopsis thaliana OX=3702 GN=AT9943_LOCUS7317 PE=4 SV=1	93993	Oxidation (M)	99.1	201.77	5	5	3	5	5	3	3	5	5	5	5	5	3	3	9	4	6	6	6	4	12	7	10	13	10
486.9	427.85	547.76	585.24	160.14	74.441	799.98	484.33	802.22	669.12	690.54	A0A178VWY5	FHA domain-containing protein OS=Arabidopsis thaliana OX=3702 GN=AXX17_At2g17060 PE=4 SV=1	22588	Oxidation (M)	98.8	201.77	22	22	13	22	22	13	13	22	22	22	22	22	3	3	9	4	6	6	6	4	12	7	10	13	10
486.9	427.85	547.76	585.24	160.14	74.441	799.98	484.33	802.22	669.12	690.54	Q8GWP4	At2g21530 OS=Arabidopsis thaliana OX=3702 GN=At2g21530 PE=1 SV=1	22676	Oxidation (M)	98.8	201.77	22	22	13	22	22	13	13	22	22	22	22	22	3	3	9	4	6	6	6	4	12	7	10	13	10
593.7	465.36	523.7	559.91	512.68	228.42	749.24	519.07	103.53	223.5	421.42	O23715	Proteasome subunit alpha type-3 OS=Arabidopsis thaliana OX=3702 GN=PAG1 PE=1 SV=2	27377	Oxidation (M)	99.1	195.07	23	14	14	17	17	17	10	23	20	23	23	17	5	5	8	10	5	8	12	4	10	6	8	9	7
593.7	465.36	523.7	559.91	512.68	228.42	749.24	519.07	103.53	223.5	421.42	A0A178VXR9	Proteasome subunit alpha type OS=Arabidopsis thaliana OX=3702 GN=AXX17_At2g22920 PE=3 SV=1	27377	Oxidation (M)	99.1	195.07	23	14	14	17	17	17	10	23	20	23	23	17	5	5	8	10	5	8	12	4	10	6	8	9	7
593.7	465.36	523.7	559.91	512.68	228.42	749.24	519.07	103.53	223.5	421.42	A0A1P8AX55	20S proteasome alpha subunit G1 OS=Arabidopsis thaliana OX=3702 GN=PAG1 PE=1 SV=1	39332	Oxidation (M)	99.1	195.07	17	10	10	12	12	12	7	17	14	17	17	12	5	5	8	10	5	8	12	4	10	6	8	9	7
1183.6	712.13	960.83	1075.7	808.65	475.11	3663.5	1042.5	557.43	1261.4	626.86	F4JFR2	Tetratricopeptide repeat (TPR)-like superfamily protein OS=Arabidopsis thaliana OX=3702 GN=FLU PE=1 SV=1	25719		99	181.85	20	20	12	15	20	20	12	17	20	20	17	20	4	4	6	3	9	12	8	6	8	9	9	8	9
1183.6	712.13	960.83	1075.7	808.65	475.11	3663.5	1042.5	557.43	1261.4	626.86	A0A178VAG9	(thale cress) hypothetical protein OS=Arabidopsis thaliana OX=3702 GN=AXX17_At3g14640 PE=4 SV=1	34587		99	181.85	15	15	9	11	15	15	9	12	15	15	12	15	4	4	6	3	9	12	8	6	8	9	9	8	9
1183.6	712.13	960.83	1075.7	808.65	475.11	3663.5	1042.5	557.43	1261.4	626.86	Q940U6	Protein FLUORESCENT IN BLUE LIGHT chloroplastic OS=Arabidopsis thaliana OX=3702 GN=FLU PE=1 SV=1	34587		99	181.85	15	15	9	11	15	15	9	12	15	15	12	15	4	4	6	3	9	12	8	6	8	9	9	8	9
1183.6	712.13	960.83	1075.7	808.65	475.11	3663.5	1042.5	557.43	1261.4	626.86	F4JFR1	Tetratricopeptide repeat (TPR)-like superfamily protein OS=Arabidopsis thaliana OX=3702 GN=FLU PE=1 SV=1	34686		99	181.85	15	15	9	11	15	15	9	12	15	15	12	15	4	4	6	3	9	12	8	6	8	9	9	8	9
657.15	787.16	604.8	822.09	844.88	821.39	615.96	598.87	667.08	1204	1143.7	Q8S8R1	Expressed protein OS=Arabidopsis thaliana OX=3702 GN=At2g23120 PE=1 SV=1	8482	Oxidation (M); Acetylation (N-term)	61.7	175.66	20	20	19	20	20	20	20	20	20	20	20	20	3	3	8	8	7	9	7	8	8	6	9	7	10
657.15	787.16	604.8	822.09	844.88	821.39	615.96	598.87	667.08	1204	1143.7	A0A178VRM3	Late embryogenesis abundant protein LEA-18 OS=Arabidopsis thaliana OX=3702 GN=AXX17_At2g18760 PE=4 SV=1	8482	Oxidation (M); Acetylation (N-term)	61.7	175.66	20	20	19	20	20	20	20	20	20	20	20	20	3	3	8	8	7	9	7	8	8	6	9	7	10
657.15	787.16	604.8	822.09	844.88	821.39	615.96	598.87	667.08	1204	1143.7	Q94K79	Uncharacterized protein At2g23120 OS=Arabidopsis thaliana OX=3702 GN=At2g23120 PE=2 SV=1	8456	Oxidation (M); Acetylation (N-term)	61.7	175.66	20	20	19	20	20	20	20	20	20	20	20	20	3	3	8	8	7	9	7	8	8	6	9	7	10
999.83	324.84	965.59	294.53	690.08	391.17	901.5	964.97	932.43	243.8	492.33	A0A654E8L0	PPDK_N domain-containing protein OS=Arabidopsis thaliana OX=3702 GN=AN1_LOCUS1170 PE=3 SV=1	156581	Oxidation (M)	99.2	248.36	9	5	3	4	6	3	1	5	6	7	4	4	11	11	10	6	9	8	4	1	11	6	14	5	12
999.83	324.84	965.59	294.53	690.08	391.17	901.5	964.97	932.43	243.8	492.33	A0A178WBL6	SOP1 OS=Arabidopsis thaliana OX=3702 GN=AXX17_At1g10920 PE=3 SV=1	156639	Oxidation (M)	99.2	248.36	9	5	3	4	6	3	1	5	6	7	4	4	11	11	10	6	9	8	4	1	11	6	14	5	12
999.83	324.84	965.59	294.53	690.08	391.17	901.5	964.97	932.43	243.8	492.33	A0A7G2DS74	(thale cress) hypothetical protein OS=Arabidopsis thaliana OX=3702 GN=AT9943_LOCUS902 PE=3 SV=1	156622	Oxidation (M)	99.2	248.36	9	5	3	4	6	3	1	5	6	7	4	4	11	11	10	6	9	8	4	1	11	6	14	5	12
999.83	324.84	965.59	294.53	690.08	391.17	901.5	964.97	932.43	243.8	492.33	Q9SAC6	Alpha-glucan water dikinase 1 chloroplastic OS=Arabidopsis thaliana OX=3702 GN=GWD1 PE=1 SV=2	156581	Oxidation (M)	99.2	248.36	9	5	3	4	6	3	1	5	6	7	4	4	11	11	10	6	9	8	4	1	11	6	14	5	12
1819.1	1151.6	1222.7	1389.2	1083.6	876.68	1574	1359	1492.9	1049.4	1353.7	A0A178V6C2	PAP_fibrillin domain-containing protein OS=Arabidopsis thaliana OX=3702 GN=AXX17_At3g28180 PE=3 SV=1	27215	Oxidation (M)	98.8	179.77	17	13	13	10	17	13	13	13	13	17	13	10	5	5	13	8	6	7	10	6	9	6	8	7	6
1819.1	1151.6	1222.7	1389.2	1083.6	876.68	1574	1359	1492.9	1049.4	1353.7	Q9LU85	Probable plastid-lipid-associated protein 4 chloroplastic OS=Arabidopsis thaliana OX=3702 GN=PAP4 PE=1 SV=1	27163	Oxidation (M)	98.8	179.77	17	13	13	10	17	13	13	13	13	17	13	10	5	5	13	8	6	7	10	6	9	6	8	7	6
1819.1	1151.6	1222.7	1389.2	1083.6	876.68	1574	1359	1492.9	1049.4	1353.7	A0A654FCM9	PAP_fibrillin domain-containing protein OS=Arabidopsis thaliana OX=3702 GN=AN1_LOCUS14080 PE=3 SV=1	27161	Oxidation (M)	98.8	179.77	17	13	13	10	17	13	13	13	13	17	13	10	5	5	13	8	6	7	10	6	9	6	8	7	6
1819.1	1151.6	1222.7	1389.2	1083.6	876.68	1574	1359	1492.9	1049.4	1353.7	A0A5S9XFP8	PAP_fibrillin domain-containing protein OS=Arabidopsis thaliana OX=3702 GN=C24_LOCUS13922 PE=3 SV=1	27163	Oxidation (M)	98.8	179.77	17	13	13	10	17	13	13	13	13	17	13	10	5	5	13	8	6	7	10	6	9	6	8	7	6
463.51	868.48	1138.7	291.74	760.44	124.04	1075.6	360.86	0	782.24	566.18	B3H658	Branched-chain-amino-acid aminotransferase OS=Arabidopsis thaliana OX=3702 GN=BCAT3 PE=1 SV=1	44731		99.1	167.73	12	10	12	10	10	10	6	12	8	12	10	12	5	2	7	12	9	5	7	7	8	7	7	8	9
463.51	868.48	1138.7	291.74	760.44	124.04	1075.6	360.86	0	782.24	566.18	A0A5S9XJH3	Branched-chain-amino-acid aminotransferase OS=Arabidopsis thaliana OX=3702 GN=C24_LOCUS15201 PE=3 SV=1	44985		99.1	167.73	12	10	12	10	10	10	6	12	8	12	10	12	5	2	7	12	9	5	7	7	8	7	7	8	9
463.51	868.48	1138.7	291.74	760.44	124.04	1075.6	360.86	0	782.24	566.18	A0A654FG91	Branched-chain-amino-acid aminotransferase OS=Arabidopsis thaliana OX=3702 GN=AN1_LOCUS15321 PE=3 SV=1	44973		99.1	167.73	12	10	12	10	10	10	6	12	8	12	10	12	5	2	7	12	9	5	7	7	8	7	7	8	9
463.51	868.48	1138.7	291.74	760.44	124.04	1075.6	360.86	0	782.24	566.18	A0A178VH13	Branched-chain-amino-acid aminotransferase OS=Arabidopsis thaliana OX=3702 GN=AXX17_At3g43830 PE=3 SV=1	44969		99.1	167.73	12	10	12	10	10	10	6	12	8	12	10	12	5	2	7	12	9	5	7	7	8	7	7	8	9
463.51	868.48	1138.7	291.74	760.44	124.04	1075.6	360.86	0	782.24	566.18	Q9M401	Branched-chain-amino-acid aminotransferase 3 chloroplastic OS=Arabidopsis thaliana OX=3702 GN=BCAT3 PE=1 SV=1	44973		99.1	167.73	12	10	12	10	10	10	6	12	8	12	10	12	5	2	7	12	9	5	7	7	8	7	7	8	9
2841.1	1331.3	2179.3	3272.9	1610.2	727.35	3525.2	2714.6	2856	2084.6	3253.6	P56793	50S ribosomal protein L16 chloroplastic OS=Arabidopsis thaliana OX=3702 GN=rpl16 PE=3 SV=1	15294	Oxidation (M)	98.9	182.43	36	25	19	25	25	25	19	25	17	36	25	25	4	4	9	5	9	8	6	4	12	7	12	5	9
2841.1	1331.3	2179.3	3272.9	1610.2	727.35	3525.2	2714.6	2856	2084.6	3253.6	A0A514YJW6	50S ribosomal protein L16 chloroplastic OS=Arabidopsis thaliana OX=3702 GN=rpl16 PE=3 SV=1	15294	Oxidation (M)	98.9	182.43	36	25	19	25	25	25	19	25	17	36	25	25	4	4	9	5	9	8	6	4	12	7	12	5	9
2841.1	1331.3	2179.3	3272.9	1610.2	727.35	3525.2	2714.6	2856	2084.6	3253.6	A0A1B1W4X4	50S ribosomal protein L16 chloroplastic OS=Arabidopsis thaliana OX=3702 GN=rpl16 PE=3 SV=1	15485	Oxidation (M)	98.9	182.43	35	25	18	25	25	25	18	25	17	35	25	25	4	4	9	5	9	8	6	4	12	7	12	5	9
1563.7	525.31	1202.7	1488.3	1083.1	429.18	1378	1364.5	1624.1	1472.8	1666.8	A0A1P8AYP6	Transmembrane protein OS=Arabidopsis thaliana OX=3702 GN=At2g05310 PE=4 SV=1	9744		74.2	93.12	12	12	12	12	12	12	12	12	12	12	12	12	1	1	9	9	6	6	7	8	11	5	7	8	10
1563.7	525.31	1202.7	1488.3	1083.1	429.18	1378	1364.5	1624.1	1472.8	1666.8	Q9SJ31	Expressed protein OS=Arabidopsis thaliana OX=3702 GN=At2g05310 PE=1 SV=1	13808		74.2	93.12	9	9	9	9	9	9	9	9	9	9	9	9	1	1	9	9	6	6	7	8	11	5	7	8	10
1563.7	525.31	1202.7	1488.3	1083.1	429.18	1378	1364.5	1624.1	1472.8	1666.8	Q84WM3	Uncharacterized protein At4g13500 (Fragment) OS=Arabidopsis thaliana OX=3702 GN=At4g13500 PE=2 SV=1	13112		61.7	93.12	9	9	9	9	9	9	9	9	9	9	9	9	1	1	9	9	6	6	7	8	11	5	7	8	10
1563.7	525.31	1202.7	1488.3	1083.1	429.18	1378	1364.5	1624.1	1472.8	1666.8	Q8L8Q5	Transmembrane protein OS=Arabidopsis thaliana OX=3702 PE=2 SV=1	13798		61.7	93.12	9	9	9	9	9	9	9	9	9	9	9	9	1	1	9	9	6	6	7	8	11	5	7	8	10
1563.7	525.31	1202.7	1488.3	1083.1	429.18	1378	1364.5	1624.1	1472.8	1666.8	Q9T0H1	At4g13500 OS=Arabidopsis thaliana OX=3702 GN=At4g13500 PE=1 SV=1	13817		61.7	93.12	9	9	9	9	9	9	9	9	9	9	9	9	1	1	9	9	6	6	7	8	11	5	7	8	10
1563.7	525.31	1202.7	1488.3	1083.1	429.18	1378	1364.5	1624.1	1472.8	1666.8	A0A178VTE3	Transmembrane protein OS=Arabidopsis thaliana OX=3702 GN=AXX17_At2g04450 PE=4 SV=1	13820		61.7	93.12	9	9	9	9	9	9	9	9	9	9	9	9	1	1	9	9	6	6	7	8	11	5	7	8	10
1563.7	525.31	1202.7	1488.3	1083.1	429.18	1378	1364.5	1624.1	1472.8	1666.8	A0A7G2E9W6	(thale cress) hypothetical protein OS=Arabidopsis thaliana OX=3702 GN=AT9943_LOCUS6402 PE=4 SV=1	13846		61.7	93.12	9	9	9	9	9	9	9	9	9	9	9	9	1	1	9	9	6	6	7	8	11	5	7	8	10
1563.7	525.31	1202.7	1488.3	1083.1	429.18	1378	1364.5	1624.1	1472.8	1666.8	A0A178V062	Transmembrane protein OS=Arabidopsis thaliana OX=3702 GN=AXX17_At4g15350 PE=4 SV=1	13807		61.7	93.12	9	9	9	9	9	9	9	9	9	9	9	9	1	1	9	9	6	6	7	8	11	5	7	8	10
1563.7	525.31	1202.7	1488.3	1083.1	429.18	1378	1364.5	1624.1	1472.8	1666.8	A0A5S9XRX7	(thale cress) hypothetical protein OS=Arabidopsis thaliana OX=3702 GN=At4g13500 PE=4 SV=1	13817		61.7	93.12	9	9	9	9	9	9	9	9	9	9	9	9	1	1	9	9	6	6	7	8	11	5	7	8	10
804.15	517.64	511.41	624.81	430.88	0	717.17	446.92	567.51	383.14	423.48	A0A7G2EWN1	Protein translocase subunit SecA OS=Arabidopsis thaliana OX=3702 GN=AT9943_LOCUS14579 PE=3 SV=1	113273	Oxidation (M)	99.2	230.57	11	4	4	5	8	5	2	5	7	8	3	5	9	9	10	6	8	11	10	3	6	8	8	6	9
804.15	517.64	511.41	624.81	430.88	0	717.17	446.92	567.51	383.14	423.48	A0A5S9XNZ7	Protein translocase subunit SecA OS=Arabidopsis thaliana OX=3702 GN=C24_LOCUS16837 PE=3 SV=1	113388	Oxidation (M)	99.2	230.57	11	4	4	5	8	5	2	5	7	8	3	5	9	9	10	6	8	11	10	3	6	8	8	6	9
804.15	517.64	511.41	624.81	430.88	0	717.17	446.92	567.51	383.14	423.48	A0A654FL37	Protein translocase subunit SecA OS=Arabidopsis thaliana OX=3702 GN=AN1_LOCUS16966 PE=3 SV=1	113404	Oxidation (M)	99.2	230.57	11	4	4	5	8	5	2	5	7	8	3	5	9	9	10	6	8	11	10	3	6	8	8	6	9
804.15	517.64	511.41	624.81	430.88	0	717.17	446.92	567.51	383.14	423.48	Q9SYI0	Protein translocase subunit SECA1 chloroplastic OS=Arabidopsis thaliana OX=3702 GN=SECA1 PE=1 SV=2	115183	Oxidation (M)	99.2	230.57	11	4	4	5	8	5	2	5	7	8	3	5	9	9	10	6	8	11	10	3	6	8	8	6	9
804.15	517.64	511.41	624.81	430.88	0	717.17	446.92	567.51	383.14	423.48	A0A1P8B485	Protein translocase subunit SecA OS=Arabidopsis thaliana OX=3702 GN=AGY1 PE=1 SV=1	115315	Oxidation (M)	99.2	230.57	11	4	4	4	8	5	2	4	7	8	3	5	9	9	10	6	8	11	10	3	6	8	8	6	9
264.3	423.57	343.6	322.95	270.21	78.255	354.83	183.63	267.05	174.02	201.6	Q9SHI1	Translation initiation factor IF-2 chloroplastic OS=Arabidopsis thaliana OX=3702 GN=At1g17220 PE=2 SV=2	109747		99.2	259.77	11	8	7	7	7	6	6	8	6	8	6	7	8	8	6	6	6	13	8	4	8	10	11	6	7
264.3	423.57	343.6	322.95	270.21	78.255	354.83	183.63	267.05	174.02	201.6	A0A654EAL5	(thale cress) hypothetical protein OS=Arabidopsis thaliana OX=3702 GN=AN1_LOCUS1856 PE=3 SV=1	109747		99.2	259.77	11	8	7	7	7	6	6	8	6	8	6	7	8	8	6	6	6	13	8	4	8	10	11	6	7
264.3	423.57	343.6	322.95	270.21	78.255	354.83	183.63	267.05	174.02	201.6	A0A178WBD9	FUG1 OS=Arabidopsis thaliana OX=3702 GN=AXX17_At1g18030 PE=3 SV=1	109804		99.2	259.77	11	8	7	7	7	6	6	8	6	8	6	7	8	8	6	6	6	13	8	4	8	10	11	6	7
554.3	277.49	318.1	743.56	393.94	176.82	433.37	671.58	1097.2	887.34	1004.2	O65686	30S ribosomal protein S16-1 chloroplastic OS=Arabidopsis thaliana OX=3702 GN=RPS16-1 PE=2 SV=1	12699	Oxidation (M)	97.8	108.21	27	27	27	27	27	27	27	27	27	27	27	27	2	2	8	3	6	12	8	2	8	6	13	10	9
554.3	277.49	318.1	743.56	393.94	176.82	433.37	671.58	1097.2	887.34	1004.2	A0A178UZA3	SSR16 OS=Arabidopsis thaliana OX=3702 GN=AXX17_At4g39620 PE=3 SV=1	12699	Oxidation (M)	97.8	108.21	27	27	27	27	27	27	27	27	27	27	27	27	2	2	8	3	6	12	8	2	8	6	13	10	9
179.27	1524.5	2114	0	0	0	71.448	1586.1	39.382	157	876.75	Q9LUT2	S-adenosylmethionine synthase 4 OS=Arabidopsis thaliana OX=3702 GN=METK4 PE=1 SV=1	42796	Carbamidomethylation; Oxidation (M)	99.1	226.67	17	12	12	12	8	8	12	14	14	12	15	5	6	3	12	10	9	5	8	5	11	8	6	5	5
179.27	1524.5	2114	0	0	0	71.448	1586.1	39.382	157	876.75	A0A178VIP8	S-adenosylmethionine synthase OS=Arabidopsis thaliana OX=3702 GN=AXX17_At3g18350 PE=3 SV=1	42796	Carbamidomethylation; Oxidation (M)	99.1	226.67	17	12	12	12	8	8	12	14	14	12	15	5	6	3	12	10	9	5	8	5	11	8	6	5	5
2134.4	1544.4	469.85	2576.2	1588.9	141.97	2773.9	2195.2	2181.8	2723.9	1227.5	A0A7G2F6Q2	(thale cress) hypothetical protein OS=Arabidopsis thaliana OX=3702 GN=AT9943_LOCUS17809 PE=3 SV=1	74837	Carbamidomethylation; Oxidation (M)	99.2	198.47	11	5	8	6	9	6	5	9	9	10	9	6	8	8	6	7	6	12	6	5	9	9	8	10	6
2134.4	1544.4	469.85	2576.2	1588.9	141.97	2773.9	2195.2	2181.8	2723.9	1227.5	A0A178V3X8	ELI3-1 OS=Arabidopsis thaliana OX=3702 GN=AXX17_At4g43290 PE=3 SV=1	38246	Carbamidomethylation; Oxidation (M)	99.2	198.47	22	9	15	12	18	12	10	18	18	19	18	13	8	8	6	7	6	12	6	5	9	9	8	10	6
2134.4	1544.4	469.85	2576.2	1588.9	141.97	2773.9	2195.2	2181.8	2723.9	1227.5	Q02971	Cinnamyl alcohol dehydrogenase 7 OS=Arabidopsis thaliana OX=3702 GN=CAD7 PE=1 SV=2	38246	Carbamidomethylation; Oxidation (M)	99.2	198.47	22	9	15	12	18	12	10	18	18	19	18	13	8	8	6	7	6	12	6	5	9	9	8	10	6
405.35	201.9	254.16	242.74	159.36	215.94	983.2	174.43	341.79	371.6	301.41	A0A7G2DZI1	Polyadenylate-binding protein OS=Arabidopsis thaliana OX=3702 GN=AT9943_LOCUS3469 PE=3 SV=1	66508	Oxidation (M)	99.2	224.96	16	9	7	12	9	7	3	11	6	12	8	12	8	7	10	7	12	6	5	3	11	6	7	6	11
405.35	201.9	254.16	242.74	159.36	215.94	983.2	174.43	341.79	371.6	301.41	Q9FXA2	Polyadenylate-binding protein 8 OS=Arabidopsis thaliana OX=3702 GN=PAB8 PE=1 SV=1	72779	Oxidation (M)	99.2	224.96	14	9	6	11	9	6	3	10	5	11	7	11	8	7	10	7	12	6	5	3	11	6	7	6	11
405.35	201.9	254.16	242.74	159.36	215.94	983.2	174.43	341.79	371.6	301.41	A0A5S9WNH7	Polyadenylate-binding protein OS=Arabidopsis thaliana OX=3702 GN=C24_LOCUS3974 PE=3 SV=1	72779	Oxidation (M)	99.2	224.96	14	9	6	11	9	6	3	10	5	11	7	11	8	7	10	7	12	6	5	3	11	6	7	6	11
405.35	201.9	254.16	242.74	159.36	215.94	983.2	174.43	341.79	371.6	301.41	A0A178W710	Polyadenylate-binding protein OS=Arabidopsis thaliana OX=3702 GN=AXX17_At1g43950 PE=3 SV=1	73035	Oxidation (M)	99.2	224.96	14	9	6	11	9	6	3	10	5	11	7	11	8	7	10	7	12	6	5	3	11	6	7	6	11
405.35	201.9	254.16	242.74	159.36	215.94	983.2	174.43	341.79	371.6	301.41	A0A654EM44	Polyadenylate-binding protein OS=Arabidopsis thaliana OX=3702 GN=At1g49760 PE=3 SV=1	73263	Oxidation (M)	99.2	224.96	14	9	6	11	9	6	3	10	5	10	7	11	8	7	10	7	12	6	5	3	11	6	7	6	11
210.35	0	127.83	1313.1	696.41	11.275	544.8	546.43	1506	870.67	1373.2	A0A178VRP9	(thale cress) hypothetical protein OS=Arabidopsis thaliana OX=3702 GN=AXX17_At2g29580 PE=3 SV=1	48579	Oxidation (M)	99.1	266.14	19	12	7	12	14	14	9	14	14	19	14	14	7	7	9	2	4	13	5	4	12	7	15	6	7
210.35	0	127.83	1313.1	696.41	11.275	544.8	546.43	1506	870.67	1373.2	Q56WD9	3-ketoacyl-CoA thiolase 2 peroxisomal OS=Arabidopsis thaliana OX=3702 GN=PED1 PE=1 SV=2	48579	Oxidation (M)	99.1	266.14	19	12	7	12	14	14	9	14	14	19	14	14	7	7	9	2	4	13	5	4	12	7	15	6	7
1381	589.49	1074.7	905.05	998.09	193.8	869.76	909.59	1592.2	1297.8	1484.1	A0A178V6R9	Proteasome subunit beta OS=Arabidopsis thaliana OX=3702 GN=AXX17_At3g55190 PE=3 SV=1	24644	Oxidation (M)	99.1	176.09	20	13	9	13	20	13	8	20	20	20	20	20	4	4	6	8	10	8	6	2	10	6	9	11	8
1381	589.49	1074.7	905.05	998.09	193.8	869.76	909.59	1592.2	1297.8	1484.1	P42742	Proteasome subunit beta type-1 OS=Arabidopsis thaliana OX=3702 GN=PBF1 PE=1 SV=2	24644	Oxidation (M)	99.1	176.09	20	13	9	13	20	13	8	20	20	20	20	20	4	4	6	8	10	8	6	2	10	6	9	11	8
1381	589.49	1074.7	905.05	998.09	193.8	869.76	909.59	1592.2	1297.8	1484.1	F4JD01	Proteasome subunit beta OS=Arabidopsis thaliana OX=3702 GN=PBF1 PE=1 SV=1	24685	Oxidation (M)	99.1	176.09	20	13	9	13	20	13	8	20	20	20	20	20	4	4	6	8	10	8	6	2	10	6	9	11	8
573.28	530.75	430.7	777.7	607.96	356.99	592.86	522.76	730.81	821.63	1101.5	A0A178UXW7	L-ascorbate peroxidase OS=Arabidopsis thaliana OX=3702 GN=AXX17_At4g39980 PE=3 SV=1	31586	Carbamidomethylation; Acetylation (N-term)	99.1	153.43	15	12	9	12	12	12	9	9	12	9	12	12	4	4	8	10	8	8	9	6	7	6	7	9	6
573.28	530.75	430.7	777.7	607.96	356.99	592.86	522.76	730.81	821.63	1101.5	Q42564	L-ascorbate peroxidase 3 OS=Arabidopsis thaliana OX=3702 GN=APX3 PE=1 SV=1	31572	Carbamidomethylation; Acetylation (N-term)	99.1	153.43	15	12	9	12	12	12	9	9	12	9	12	12	4	4	8	10	8	8	9	6	7	6	7	9	6
573.28	530.75	430.7	777.7	607.96	356.99	592.86	522.76	730.81	821.63	1101.5	A0A5S9XYP8	L-ascorbate peroxidase OS=Arabidopsis thaliana OX=3702 GN=AN1_LOCUS20339 PE=3 SV=1	31572	Carbamidomethylation; Acetylation (N-term)	99.1	153.43	15	12	9	12	12	12	9	9	12	9	12	12	4	4	8	10	8	8	9	6	7	6	7	9	6
1812.1	63.868	330.67	1663.9	137.24	1546.6	381.18	895.42	1161.4	1377.4	1740.1	Q9S726	Probable ribose-5-phosphate isomerase 3 chloroplastic OS=Arabidopsis thaliana OX=3702 GN=RPI3 PE=1 SV=1	29306	Oxidation (M)	99.1	232.59	18	14	5	18	18	14	8	15	18	18	18	18	5	5	7	1	8	7	6	3	11	10	14	9	7
1812.1	63.868	330.67	1663.9	137.24	1546.6	381.18	895.42	1161.4	1377.4	1740.1	A0A178V804	ribose-5-phosphate isomerase OS=Arabidopsis thaliana OX=3702 GN=AXX17_At3g04260 PE=3 SV=1	29306	Oxidation (M)	99.1	232.59	18	14	5	18	18	14	8	15	18	18	18	18	5	5	7	1	8	7	6	3	11	10	14	9	7
763.49	463.53	576.43	726.22	533.94	0	1092	636.34	1140.6	834.5	814.54	A0A178V326	(thale cress) hypothetical protein OS=Arabidopsis thaliana OX=3702 GN=AXX17_At4g44720 PE=3 SV=1	38934	Oxidation (M)	99.1	196.03	16	10	13	10	10	10	6	13	13	10	10	13	6	6	8	9	4	8	11	6	9	6	10	4	8
763.49	463.53	576.43	726.22	533.94	0	1092	636.34	1140.6	834.5	814.54	P42734	Probable cinnamyl alcohol dehydrogenase 9 OS=Arabidopsis thaliana OX=3702 GN=CAD9 PE=1 SV=2	38934	Oxidation (M)	99.1	196.03	16	10	13	10	10	10	6	13	13	10	10	13	6	6	8	9	4	8	11	6	9	6	10	4	8
											A0A7G2E8G5	Plasma membrane ATPase OS=Arabidopsis thaliana OX=3702 GN=AT9943_LOCUS6516 PE=3 SV=1	103420	Oxidation (M)	99.1	160.33	6	4	3	3	5	3	3	4	3	4	3	4	6	0	9	10	8	9	9	5	11	5	6	4	7
											Q9SH76	ATPase 6 plasma membrane-type OS=Arabidopsis thaliana OX=3702 GN=AHA6 PE=2 SV=1	105012	Oxidation (M)	99.1	160.33	6	4	3	3	5	3	3	4	3	4	3	4	6	0	9	10	8	9	9	5	11	5	6	4	7
											A0A178U8M4	Plasma membrane ATPase OS=Arabidopsis thaliana OX=3702 GN=AXX17_ATUG00050 PE=3 SV=1	104991	Oxidation (M)	99.1	160.33	6	4	3	3	5	3	3	4	3	4	3	4	6	0	9	10	8	9	9	5	11	5	6	4	7
											A0A654F382	Plasma membrane ATPase OS=Arabidopsis thaliana OX=3702 GN=AN1_LOCUS7663 PE=3 SV=1	105022	Oxidation (M)	99.1	160.33	6	4	3	3	5	3	3	4	3	4	3	4	6	0	9	10	8	9	9	5	11	5	6	4	7
											A0A5S9XQJ2	Plasma membrane ATPase OS=Arabidopsis thaliana OX=3702 GN=C24_LOCUS17255 PE=3 SV=1	105031	Oxidation (M)	99.1	160.33	6	4	3	3	5	3	3	4	3	4	3	4	6	0	9	10	8	9	9	5	11	5	6	4	7
137.83		0	60.421	118.09			110.59	82.169			A0A178WLQ0	Tubulin alpha chain OS=Arabidopsis thaliana OX=3702 GN=AXX17_At1g58330 PE=3 SV=1	49800	Carbamidomethylation; Oxidation (M)	99.1	169.05	8	8	2	8	8	8	2	6	8	8	6	6	3	1	12	5	6	12	7	2	9	9	12	4	5
137.83		0	60.421	118.09			110.59	82.169			P11139	Tubulin alpha-1 chain OS=Arabidopsis thaliana OX=3702 GN=TUBA1 PE=2 SV=1	49800	Carbamidomethylation; Oxidation (M)	99.1	169.05	8	8	2	8	8	8	2	6	8	8	6	6	3	1	12	5	6	12	7	2	9	9	12	4	5
137.83		0	60.421	118.09			110.59	82.169			A0A654EL16	Tubulin alpha chain OS=Arabidopsis thaliana OX=3702 GN=AN1_LOCUS5480 PE=3 SV=1	49812	Carbamidomethylation; Oxidation (M)	99.1	169.05	8	8	2	8	8	8	2	6	8	8	6	6	3	1	12	5	6	12	7	2	9	9	12	4	5
1121.7	255.29	346.78	606.4	292.34	10.808	722.25	365.71	771.05	585.23	561.95	F4K1G7	P-loop containing nucleoside triphosphate hydrolases superfamily protein OS=Arabidopsis thaliana OX=3702 GN=MEE13.8 PE=1 SV=1	105048	Oxidation (M)	99.2	180.28	7	7	3	3	7	4	4	7	6	6	6	6	5	5	12	2	6	12	5	3	11	10	9	7	6
506.13	505.83	365.31	584.34	360.64	160.31	609.7	512.9	505.98	410.06	661.94	F4JIM7	Dolichyl-diphosphooligosaccharide--protein glycosyltransferase subunit 2 OS=Arabidopsis thaliana OX=3702 GN=HAP6 PE=1 SV=2	73398		99.1	213.34	10	8	6	8	10	8	6	8	8	8	8	10	5	5	6	6	9	11	7	5	8	7	8	7	9
506.13	505.83	365.31	584.34	360.64	160.31	609.7	512.9	505.98	410.06	661.94	Q93Z16	Dolichyl-diphosphooligosaccharide--protein glycosyltransferase subunit 2 OS=Arabidopsis thaliana OX=3702 GN=RPN2 PE=1 SV=1	74668		99.1	213.34	10	8	6	8	10	8	6	8	8	8	8	10	5	5	6	6	9	11	7	5	8	7	8	7	9
506.13	505.83	365.31	584.34	360.64	160.31	609.7	512.9	505.98	410.06	661.94	A0A7G2EZV1	Dolichyl-diphosphooligosaccharide--protein glycosyltransferase subunit 2 OS=Arabidopsis thaliana OX=3702 GN=AT9943_LOCUS16224 PE=3 SV=1	71644		99.1	213.34	10	8	6	8	10	8	6	8	8	8	8	10	5	5	6	6	9	11	7	5	8	7	8	7	9
506.13	505.83	365.31	584.34	360.64	160.31	609.7	512.9	505.98	410.06	661.94	A0A178UX86	Dolichyl-diphosphooligosaccharide--protein glycosyltransferase subunit 2 OS=Arabidopsis thaliana OX=3702 GN=AXX17_At4g24480 PE=3 SV=1	74501		99.1	213.34	10	8	6	8	10	8	6	8	8	8	8	10	5	5	6	6	9	11	7	5	8	7	8	7	9
506.13	505.83	365.31	584.34	360.64	160.31	609.7	512.9	505.98	410.06	661.94	A0A654FRF3	Dolichyl-diphosphooligosaccharide--protein glycosyltransferase subunit 2 OS=Arabidopsis thaliana OX=3702 GN=AN1_LOCUS18820 PE=3 SV=1	74515		99.1	213.34	10	8	6	8	10	8	6	8	8	8	8	10	5	5	6	6	9	11	7	5	8	7	8	7	9
506.13	505.83	365.31	584.34	360.64	160.31	609.7	512.9	505.98	410.06	661.94	A0A5S9XUD4	Dolichyl-diphosphooligosaccharide--protein glycosyltransferase subunit 2 OS=Arabidopsis thaliana OX=3702 GN=C24_LOCUS18718 PE=3 SV=1	76162		99.1	213.34	10	8	6	8	10	8	6	8	8	8	8	10	5	5	6	6	9	11	7	5	8	7	8	7	9
343.94		10.933	44.503	13.673		338.93	329.12	463.18	566.66	442.16	F4JW56	peptidylprolyl isomerase OS=Arabidopsis thaliana OX=3702 GN=PnsL4 PE=1 SV=1	19113	Oxidation (M)	91.9	97.75	9	9	0	9	9	9	0	9	9	9	9	9	1	1	13	0	4	6	4	0	8	16	12	12	8
343.94		10.933	44.503	13.673		338.93	329.12	463.18	566.66	442.16	A0A178UXR8	peptidylprolyl isomerase OS=Arabidopsis thaliana OX=3702 GN=AXX17_At4g45090 PE=4 SV=1	23260	Oxidation (M)	71.7	97.75	7	7	0	7	7	7	0	7	7	7	7	7	1	1	13	0	4	6	4	0	8	16	12	12	8
343.94		10.933	44.503	13.673		338.93	329.12	463.18	566.66	442.16	Q9SCY3	Photosynthetic NDH subunit of lumenal location 4 chloroplastic OS=Arabidopsis thaliana OX=3702 GN=PNSL4 PE=1 SV=1	23260	Oxidation (M)	71.7	97.75	7	7	0	7	7	7	0	7	7	7	7	7	1	1	13	0	4	6	4	0	8	16	12	12	8
767.56	534.58	145.11	800.75	493.24	318.48	914.61	572.75	889.92	741.92	364.56	A0A1P8AUM8	3-isopropylmalate dehydrogenase OS=Arabidopsis thaliana OX=3702 GN=IMD3 PE=1 SV=1	45771	Oxidation (M)	99.2	178.84	16	8	10	7	10	10	12	8	11	7	13	12	7	2	6	8	6	9	7	8	6	7	7	9	9
767.56	534.58	145.11	800.75	493.24	318.48	914.61	572.75	889.92	741.92	364.56	A0A178W4A1	3-isopropylmalate dehydrogenase OS=Arabidopsis thaliana OX=3702 GN=AXX17_At1g31810 PE=3 SV=1	43847	Oxidation (M)	99.2	178.84	17	8	10	7	10	10	12	8	11	8	14	12	7	2	6	8	6	9	7	8	6	7	7	9	9
767.56	534.58	145.11	800.75	493.24	318.48	914.61	572.75	889.92	741.92	364.56	Q8LB97	3-isopropylmalate dehydrogenase OS=Arabidopsis thaliana OX=3702 PE=2 SV=1	43895	Oxidation (M)	99.2	178.84	17	8	10	7	10	10	12	8	11	8	14	12	7	2	6	8	6	9	7	8	6	7	7	9	9
767.56	534.58	145.11	800.75	493.24	318.48	914.61	572.75	889.92	741.92	364.56	A0A5S9WH28	3-isopropylmalate dehydrogenase OS=Arabidopsis thaliana OX=3702 GN=C24_LOCUS3082 PE=3 SV=1	43799	Oxidation (M)	99.2	178.84	17	8	10	7	10	10	12	8	11	8	14	12	7	2	6	8	6	9	7	8	6	7	7	9	9
767.56	534.58	145.11	800.75	493.24	318.48	914.61	572.75	889.92	741.92	364.56	Q9SA14	3-isopropylmalate dehydrogenase 3 chloroplastic OS=Arabidopsis thaliana OX=3702 GN=IMDH3 PE=1 SV=2	43847	Oxidation (M)	99.2	178.84	17	8	10	7	10	10	12	8	11	8	14	12	7	2	6	8	6	9	7	8	6	7	7	9	9
767.56	534.58	145.11	800.75	493.24	318.48	914.61	572.75	889.92	741.92	364.56	Q8GXH6	3-isopropylmalate dehydrogenase OS=Arabidopsis thaliana OX=3702 GN=At1g31180 PE=2 SV=1	34814	Oxidation (M)	99.1	178.84	21	11	13	9	13	13	15	11	14	10	17	15	7	2	6	8	6	9	7	8	6	7	7	9	9
1694.3	251.8	1555.9	1489.4	761.46	437.06	1527.5	1564.9	1950.9	1020.9	1610.9	P52032	Phospholipid hydroperoxide glutathione peroxidase 1 chloroplastic OS=Arabidopsis thaliana OX=3702 GN=GPX1 PE=2 SV=2	26016		98.9	188.58	13	8	5	10	13	10	5	13	13	8	8	13	4	4	6	3	4	13	5	4	10	12	10	6	9
1694.3	251.8	1555.9	1489.4	761.46	437.06	1527.5	1564.9	1950.9	1020.9	1610.9	A0A178VXY6	Glutathione peroxidase OS=Arabidopsis thaliana OX=3702 GN=AXX17_At2g20790 PE=3 SV=1	26064		98.9	188.58	13	8	5	10	13	10	5	13	13	8	8	13	4	4	6	3	4	13	5	4	10	12	10	6	9
2548	4347.2	2767.8	2296.1	2182.1	1726.4	3107.7	814.2	2403.6	3845.6	2859.7	Q8VZB9	60S ribosomal protein L10a-1 OS=Arabidopsis thaliana OX=3702 GN=RPL10AA PE=1 SV=1	24469	Carbamidomethylation; Oxidation (M)	99.1	158.33	22	12	15	12	19	7	7	19	15	15	22	15	5	5	6	8	4	7	5	5	9	4	12	11	10
2548	4347.2	2767.8	2296.1	2182.1	1726.4	3107.7	814.2	2403.6	3845.6	2859.7	A0A178W6A5	Ribosomal protein OS=Arabidopsis thaliana OX=3702 GN=AXX17_At1g08180 PE=3 SV=1	24469	Carbamidomethylation; Oxidation (M)	99.1	158.33	22	12	15	12	19	7	7	19	15	15	22	15	5	5	6	8	4	7	5	5	9	4	12	11	10
223.04	407.83	289.91	96.466	211.77	113.63	825.47	93.435	212.38	315.14	277.05	F4JKH6	Protein REDUCED CHLOROPLAST COVERAGE 2 OS=Arabidopsis thaliana OX=3702 GN=REC2 PE=1 SV=1	199114	Carbamidomethylation; Oxidation (M)	99.2	252.17	9	3	5	2	2	4	2	6	3	4	3	3	12	12	4	10	5	3	6	6	20	6	7	5	9
223.04	407.83	289.91	96.466	211.77	113.63	825.47	93.435	212.38	315.14	277.05	A0A654FTM3	Clu domain-containing protein OS=Arabidopsis thaliana OX=3702 GN=AN1_LOCUS19587 PE=4 SV=1	199105	Carbamidomethylation; Oxidation (M)	99.2	252.17	9	3	5	2	2	4	2	6	3	4	3	3	12	12	4	10	5	3	6	6	20	6	7	5	9
987.54	638.27	802.84	585.43	928.05	0	1384.3	849.77	1222.4	933.53	1346	A0A7G2ETM9	(thale cress) hypothetical protein OS=Arabidopsis thaliana OX=3702 GN=AT9943_LOCUS14341 PE=3 SV=1	107296	Carbamidomethylation; Oxidation (M)	99.1	186.66	6	3	3	4	5	3	3	5	2	5	4	5	7	2	7	8	6	9	5	5	10	3	8	7	13
987.54	638.27	802.84	585.43	928.05	0	1384.3	849.77	1222.4	933.53	1346	Q9LZH9	60S ribosomal protein L7a-2 OS=Arabidopsis thaliana OX=3702 GN=RPL7AB PE=1 SV=1	29034	Carbamidomethylation; Oxidation (M)	99.1	186.66	24	12	12	16	20	12	12	20	8	20	16	20	7	2	7	8	6	9	5	5	10	3	8	7	13
987.54	638.27	802.84	585.43	928.05	0	1384.3	849.77	1222.4	933.53	1346	A0A178V9A8	60S ribosomal protein L7a OS=Arabidopsis thaliana OX=3702 GN=AXX17_At3g57150 PE=3 SV=1	29034	Carbamidomethylation; Oxidation (M)	99.1	186.66	24	12	12	16	20	12	12	20	8	20	16	20	7	2	7	8	6	9	5	5	10	3	8	7	13
987.54	638.27	802.84	585.43	928.05	0	1384.3	849.77	1222.4	933.53	1346	A0A654FK85	60S ribosomal protein L7a OS=Arabidopsis thaliana OX=3702 GN=At3g62870 PE=3 SV=1	31849	Carbamidomethylation; Oxidation (M)	99.1	186.66	22	11	11	15	18	11	11	18	8	19	15	19	7	2	7	8	6	9	5	5	10	3	8	7	13
461.63	245.05	268.97	237.29	308.56	217.02	340.95	311.57	333.54	364.54	465.96	Q9FV81	Glutamyl-tRNA(Gln) amidotransferase subunit B chloroplastic/mitochondrial OS=Arabidopsis thaliana OX=3702 GN=GATB PE=2 SV=1	60941	Oxidation (M)	99.2	213.38	18	8	5	8	8	7	5	9	10	15	7	8	9	9	7	5	5	8	5	8	9	10	9	5	10
461.63	245.05	268.97	237.29	308.56	217.02	340.95	311.57	333.54	364.54	465.96	A0A178W7I9	Glutamyl-tRNA(Gln) amidotransferase subunit B chloroplastic/mitochondrial OS=Arabidopsis thaliana OX=3702 GN=GATB PE=3 SV=1	60941	Oxidation (M)	99.2	213.38	18	8	5	8	8	7	5	9	10	15	7	8	9	9	7	5	5	8	5	8	9	10	9	5	10
148.5	22.032	30.111	370.22	516.3	0	73.613	248.27	261.63	365.74	692.03	A0A178VXV5	(thale cress) hypothetical protein OS=Arabidopsis thaliana OX=3702 GN=AXX17_At2g33960 PE=3 SV=1	30481	Acetylation (N-term)	98.4	156	11	11	7	7	11	11	7	8	11	11	11	11	4	3	10	4	4	8	10	4	8	7	5	10	11
148.5	22.032	30.111	370.22	516.3	0	73.613	248.27	261.63	365.74	692.03	P43287	Aquaporin PIP2-2 OS=Arabidopsis thaliana OX=3702 GN=PIP2-2 PE=1 SV=2	30453	Acetylation (N-term)	98.4	156	11	11	7	7	11	11	7	8	11	11	11	11	4	3	10	4	4	8	10	4	8	7	5	10	11
630.87	247.4	450.99	583.03	397.31	287.51	1131.5	321.66	511.3	317.79	972.31	A0A654FKG4	Sec16_C domain-containing protein OS=Arabidopsis thaliana OX=3702 GN=At3g63460 PE=3 SV=1	129387	Oxidation (M)	99.1	174.17	5	3	5	4	4	4	2	5	3	3	3	4	5	5	5	6	6	12	8	3	9	7	7	6	11
630.87	247.4	450.99	583.03	397.31	287.51	1131.5	321.66	511.3	317.79	972.31	F4J110	Transducin family protein / WD-40 repeat family protein OS=Arabidopsis thaliana OX=3702 GN=SEC31B PE=1 SV=1	118720	Oxidation (M)	99.1	174.17	5	3	5	4	4	4	2	5	3	3	3	4	5	5	5	6	6	12	8	3	9	7	7	6	11
630.87	247.4	450.99	583.03	397.31	287.51	1131.5	321.66	511.3	317.79	972.31	F4J109	Transducin family protein / WD-40 repeat family protein OS=Arabidopsis thaliana OX=3702 GN=SEC31B PE=1 SV=1	119717	Oxidation (M)	99.1	174.17	5	3	5	4	4	4	2	5	3	3	3	4	5	5	5	6	6	12	8	3	9	7	7	6	11
630.87	247.4	450.99	583.03	397.31	287.51	1131.5	321.66	511.3	317.79	972.31	Q8L611	Protein transport protein SEC31 homolog B OS=Arabidopsis thaliana OX=3702 GN=SEC31B PE=1 SV=1	119875	Oxidation (M)	99.1	174.17	5	3	5	4	4	4	2	5	3	3	3	4	5	5	5	6	6	12	8	3	9	7	7	6	11
755.17	540.06	801.79	496.88	578.79	346.01	1552.9	947.29	1071.9	704.68	857.58	Q39085	Delta(24)-sterol reductase OS=Arabidopsis thaliana OX=3702 GN=DIM PE=1 SV=2	65394	Oxidation (M)	99.2	182.96	14	10	8	6	4	6	4	8	10	11	7	12	7	7	8	7	7	4	7	5	9	8	11	6	8
755.17	540.06	801.79	496.88	578.79	346.01	1552.9	947.29	1071.9	704.68	857.58	A0A178V7D0	(thale cress) hypothetical protein OS=Arabidopsis thaliana OX=3702 GN=AXX17_At3g21080 PE=4 SV=1	65394	Oxidation (M)	99.2	182.96	14	10	8	6	4	6	4	8	10	11	7	12	7	7	8	7	7	4	7	5	9	8	11	6	8
1647.7	991.18	1242.7		0		1288.4	1349	67.979	48.43	66.678	A0A178WGF4	alpha-amylase OS=Arabidopsis thaliana OX=3702 GN=AXX17_At1g63970 PE=4 SV=1	99839		99.2	200.98	8	7	5	5	0	1	0	7	6	1	1	3	7	7	14	8	13	0	1	0	18	18	3	2	3
1647.7	991.18	1242.7		0		1288.4	1349	67.979	48.43	66.678	A0A654EP66	alpha-amylase OS=Arabidopsis thaliana OX=3702 GN=AN1_LOCUS6018 PE=4 SV=1	99842		99.2	200.98	8	7	5	5	0	1	0	7	6	1	1	3	7	7	14	8	13	0	1	0	18	18	3	2	3
1647.7	991.18	1242.7		0		1288.4	1349	67.979	48.43	66.678	Q94A41	Alpha-amylase 3 chloroplastic OS=Arabidopsis thaliana OX=3702 GN=AMY3 PE=1 SV=1	99842		99.2	200.98	8	7	5	5	0	1	0	7	6	1	1	3	7	7	14	8	13	0	1	0	18	18	3	2	3
1135.2	559.56	1293.7	869.39	1005.1	328.93	1371.1	1053.9	1417.8	1039.9	1232.8	A0A5S9UMY1	Photosynthetic NDH subunit of subcomplex B 1 chloroplastic OS=Arabidopsis thaliana OX=3702 GN=C24_LOCUS1647 PE=4 SV=1	51022	Oxidation (M)	99.1	171.3	12	9	7	9	7	9	6	9	7	10	7	9	6	6	8	6	9	6	7	8	8	7	10	5	6
1135.2	559.56	1293.7	869.39	1005.1	328.93	1371.1	1053.9	1417.8	1039.9	1232.8	Q9S9N6	Photosynthetic NDH subunit of subcomplex B 1 chloroplastic OS=Arabidopsis thaliana OX=3702 GN=PNSB1 PE=1 SV=1	51022	Oxidation (M)	99.1	171.3	12	9	7	9	7	9	6	9	7	10	7	9	6	6	8	6	9	6	7	8	8	7	10	5	6
1135.2	559.56	1293.7	869.39	1005.1	328.93	1371.1	1053.9	1417.8	1039.9	1232.8	A0A178WIH5	PnsB1 OS=Arabidopsis thaliana OX=3702 GN=AXX17_At1g16750 PE=4 SV=1	51066	Oxidation (M)	99.1	171.3	12	9	7	9	7	9	6	9	7	10	7	9	6	6	8	6	9	6	7	8	8	7	10	5	6
1135.2	559.56	1293.7	869.39	1005.1	328.93	1371.1	1053.9	1417.8	1039.9	1232.8	A0A7G2DW68	(thale cress) hypothetical protein OS=Arabidopsis thaliana OX=3702 GN=AT9943_LOCUS1381 PE=4 SV=1	51046	Oxidation (M)	99.1	171.3	12	9	7	9	7	9	6	9	7	10	7	9	6	6	8	6	9	6	7	8	8	7	10	5	6
783.27	510.52	627.56	723.63	387.52	462.09	780.7	699.16	778.82	823.46	787.4	A0A178V0R5	NdhS OS=Arabidopsis thaliana OX=3702 GN=AXX17_At4g27660 PE=4 SV=1	27727	Oxidation (M)	99	176.54	16	11	11	11	11	11	10	11	16	16	11	10	4	4	4	9	9	7	7	5	9	7	10	8	5
783.27	510.52	627.56	723.63	387.52	462.09	780.7	699.16	778.82	823.46	787.4	A0A7G2F0D7	(thale cress) hypothetical protein OS=Arabidopsis thaliana OX=3702 GN=AT9943_LOCUS16488 PE=4 SV=1	27726	Oxidation (M)	99	176.54	16	11	11	11	11	11	10	11	16	16	11	10	4	4	4	9	9	7	7	5	9	7	10	8	5
783.27	510.52	627.56	723.63	387.52	462.09	780.7	699.16	778.82	823.46	787.4	Q9T0A4	NAD(P)H-quinone oxidoreductase subunit S chloroplastic OS=Arabidopsis thaliana OX=3702 GN=ndhS PE=1 SV=1	27727	Oxidation (M)	99	176.54	16	11	11	11	11	11	10	11	16	16	11	10	4	4	4	9	9	7	7	5	9	7	10	8	5
718.99	314.22	0	568.28	68.302	0	897.17	355.59	1058.3	707.29	703.2	Q8GZQ3	Polyribonucleotide nucleotidyltransferase 1 chloroplastic OS=Arabidopsis thaliana OX=3702 GN=PNP1 PE=1 SV=1	99566	Oxidation (M)	99.2	197.38	10	6	3	4	5	3	2	6	5	9	5	7	9	9	9	3	4	9	5	3	12	6	13	7	8
718.99	314.22	0	568.28	68.302	0	897.17	355.59	1058.3	707.29	703.2	A0A654F3U1	polyribonucleotide nucleotidyltransferase OS=Arabidopsis thaliana OX=3702 GN=AN1_LOCUS11648 PE=3 SV=1	99566	Oxidation (M)	99.2	197.38	10	6	3	4	5	3	2	6	5	9	5	7	9	9	9	3	4	9	5	3	12	6	13	7	8
718.99	314.22	0	568.28	68.302	0	897.17	355.59	1058.3	707.29	703.2	A0A178VFS9	polyribonucleotide nucleotidyltransferase OS=Arabidopsis thaliana OX=3702 GN=At3g03710 PE=3 SV=1	102973	Oxidation (M)	99.2	197.38	9	6	3	4	4	3	2	6	5	8	5	7	9	9	9	3	4	9	5	3	12	6	13	7	8
718.99	314.22	0	568.28	68.302	0	897.17	355.59	1058.3	707.29	703.2	A0A7G2EHW6	polyribonucleotide nucleotidyltransferase OS=Arabidopsis thaliana OX=3702 GN=AT9943_LOCUS10017 PE=3 SV=1	157261	Oxidation (M)	99.2	197.38	6	4	2	2	3	2	1	4	3	6	3	4	9	9	9	3	4	9	5	3	12	6	13	7	8
359.69	208.78	224.75	287.04	213.88	42.363	226.45	288.27	322.29	263.51	347.09	A0A178VT62	VLN2 OS=Arabidopsis thaliana OX=3702 GN=AXX17_At2g39020 PE=4 SV=1	107842		99.2	191.21	7	5	2	4	7	4	2	5	5	5	5	5	6	5	10	8	5	8	5	4	7	8	6	8	10
359.69	208.78	224.75	287.04	213.88	42.363	226.45	288.27	322.29	263.51	347.09	O81644	Villin-2 OS=Arabidopsis thaliana OX=3702 GN=VLN2 PE=1 SV=2	107842		99.2	191.21	7	5	2	4	7	4	2	5	5	5	5	5	6	5	10	8	5	8	5	4	7	8	6	8	10
359.69	208.78	224.75	287.04	213.88	42.363	226.45	288.27	322.29	263.51	347.09	A0A5S9X681	HP domain-containing protein OS=Arabidopsis thaliana OX=3702 GN=C24_LOCUS10514 PE=4 SV=1	107888		99.2	191.21	7	5	2	4	7	4	2	5	5	5	5	5	6	5	10	8	5	8	5	4	7	8	6	8	10
359.69	208.78	224.75	287.04	213.88	42.363	226.45	288.27	322.29	263.51	347.09	A0A654F102	HP domain-containing protein OS=Arabidopsis thaliana OX=3702 GN=AN1_LOCUS10672 PE=4 SV=1	106742		99.2	191.21	7	5	2	4	7	4	2	5	5	5	5	5	6	5	10	8	5	8	5	4	7	8	6	8	10
356.24	196.27	579.52	343.53	139.79	34.027	556.19	494.47	427.11	254.41	629.71	A0A7G2FH31	(thale cress) hypothetical protein OS=Arabidopsis thaliana OX=3702 GN=AT9943_LOCUS22499 PE=3 SV=1	50399	Oxidation (M); Acetylation (N-term)	99.1	135.19	10	6	8	8	8	6	6	8	8	5	6	8	4	3	7	6	13	7	5	3	9	12	6	4	7
356.24	196.27	579.52	343.53	139.79	34.027	556.19	494.47	427.11	254.41	629.71	A0A178UAH2	RPT3 OS=Arabidopsis thaliana OX=3702 GN=AXX17_At5g57630 PE=3 SV=1	45751	Oxidation (M); Acetylation (N-term)	99.1	135.19	12	6	8	8	9	6	6	8	8	5	6	8	4	3	7	6	13	7	5	3	9	12	6	4	7
356.24	196.27	579.52	343.53	139.79	34.027	556.19	494.47	427.11	254.41	629.71	Q9SEI4	26S proteasome regulatory subunit 6B homolog OS=Arabidopsis thaliana OX=3702 GN=RPT3 PE=1 SV=1	45751	Oxidation (M); Acetylation (N-term)	99.1	135.19	12	6	8	8	9	6	6	8	8	5	6	8	4	3	7	6	13	7	5	3	9	12	6	4	7
379.94	365.41	373.15	409.48	369.24	109.35	458.45	392.59	339.58	526.7	700.04	Q93ZT6	Eukaryotic translation initiation factor isoform 4G-1 OS=Arabidopsis thaliana OX=3702 GN=EIF(ISO)4G1 PE=1 SV=1	85572	Oxidation (M)	99.2	221.59	11	8	8	8	7	10	5	8	7	7	10	8	7	7	8	9	5	6	10	4	7	7	5	10	8
379.94	365.41	373.15	409.48	369.24	109.35	458.45	392.59	339.58	526.7	700.04	A0A178UEM3	eIFiso4G1 OS=Arabidopsis thaliana OX=3702 GN=AXX17_At5g57160 PE=3 SV=1	85546	Oxidation (M)	99.2	221.59	11	8	8	8	7	10	5	8	7	7	10	8	7	7	8	9	5	6	10	4	7	7	5	10	8
379.94	365.41	373.15	409.48	369.24	109.35	458.45	392.59	339.58	526.7	700.04	A0A5S9YFN4	(thale cress) hypothetical protein OS=Arabidopsis thaliana OX=3702 GN=AT9943_LOCUS22457 PE=3 SV=1	85572	Oxidation (M)	99.2	221.59	11	8	8	8	7	10	5	8	7	7	10	8	7	7	8	9	5	6	10	4	7	7	5	10	8
1760.9	1015.4	823.67	912.62	1336	739.62	1458.4	1535.5	1750.6	1355.2	1389.9	A0A178WJS5	Aldo_ket_red domain-containing protein OS=Arabidopsis thaliana OX=3702 GN=At1g04420 PE=4 SV=1	46427		99.1	200.15	14	14	5	8	7	11	5	10	12	12	12	12	7	7	10	5	5	9	7	4	5	7	9	9	9
1760.9	1015.4	823.67	912.62	1336	739.62	1458.4	1535.5	1750.6	1355.2	1389.9	Q8VZ23	NAD(P)-linked oxidoreductase superfamily protein OS=Arabidopsis thaliana OX=3702 GN=AT1G04420 PE=1 SV=1	46427		99.1	200.15	14	14	5	8	7	11	5	10	12	12	12	12	7	7	10	5	5	9	7	4	5	7	9	9	9
1760.9	1015.4	823.67	912.62	1336	739.62	1458.4	1535.5	1750.6	1355.2	1389.9	A0A654E8S5	Aldo_ket_red domain-containing protein OS=Arabidopsis thaliana OX=3702 GN=AN1_LOCUS485 PE=4 SV=1	46441		99.1	200.15	14	14	5	8	7	11	5	10	12	12	12	12	7	7	10	5	5	9	7	4	5	7	9	9	9
1760.9	1015.4	823.67	912.62	1336	739.62	1458.4	1535.5	1750.6	1355.2	1389.9	A0A7G2DSS8	(thale cress) hypothetical protein OS=Arabidopsis thaliana OX=3702 GN=AT9943_LOCUS308 PE=4 SV=1	46455		99.1	200.15	14	14	5	8	7	11	5	10	12	12	12	12	7	7	10	5	5	9	7	4	5	7	9	9	9
1760.9	1015.4	823.67	912.62	1336	739.62	1458.4	1535.5	1750.6	1355.2	1389.9	P93818	F19P19.12 protein OS=Arabidopsis thaliana OX=3702 GN=F19P19.12 PE=4 SV=2	50908		99.1	200.15	13	13	4	7	6	10	4	9	11	11	11	11	7	7	10	5	5	9	7	4	5	7	9	9	9
976.61	901.1	977.93	1199.1	796.51	578.29	1125.5	1503.8	1344	1218.6	946.59	Q94BT2	Auxin-induced in root cultures protein 12 OS=Arabidopsis thaliana OX=3702 GN=AIR12 PE=1 SV=3	25592	Oxidation (M)	98.7	151.99	12	8	8	8	8	8	8	8	12	8	8	8	3	3	7	8	4	5	8	9	7	8	11	7	5
976.61	901.1	977.93	1199.1	796.51	578.29	1125.5	1503.8	1344	1218.6	946.59	A0A654F678	(thale cress) hypothetical protein OS=Arabidopsis thaliana OX=3702 GN=AN1_LOCUS12072 PE=4 SV=1	26088	Oxidation (M)	98.7	151.99	11	8	8	8	8	8	8	8	11	8	8	8	3	3	7	8	4	5	8	9	7	8	11	7	5
976.61	901.1	977.93	1199.1	796.51	578.29	1125.5	1503.8	1344	1218.6	946.59	A0A178VEI7	AIR12 OS=Arabidopsis thaliana OX=3702 GN=At3g07390 PE=4 SV=1	27926	Oxidation (M)	98.7	151.99	11	8	8	8	8	8	8	8	11	8	8	8	3	3	7	8	4	5	8	9	7	8	11	7	5
			797.61		59.661			616.38	542.99	722.42	Q9FJL3	Peptidyl-prolyl cis-trans isomerase FKBP65 OS=Arabidopsis thaliana OX=3702 GN=FKBP65 PE=1 SV=1	65223	Carbamidomethylation; Oxidation (M)	99.2	187.73	15	0	0	0	14	7	10	0	0	10	13	14	9	1	0	0	0	14	8	11	0	0	11	15	19
			797.61		59.661			616.38	542.99	722.42	A0A178UAH1	peptidylprolyl isomerase OS=Arabidopsis thaliana OX=3702 GN=AXX17_At5g47150 PE=4 SV=1	65147	Carbamidomethylation; Oxidation (M)	99.2	187.73	15	0	0	0	14	7	10	0	0	10	13	14	9	1	0	0	0	14	8	11	0	0	11	15	19
			797.61		59.661			616.38	542.99	722.42	A0A654G964	peptidylprolyl isomerase OS=Arabidopsis thaliana OX=3702 GN=AN1_LOCUS25098 PE=4 SV=1	65177	Carbamidomethylation; Oxidation (M)	99.2	187.73	15	0	0	0	14	7	10	0	0	10	13	14	9	1	0	0	0	14	8	11	0	0	11	15	19
224.75		75.26	1093.4	0		0	638.53	736.14	485.32	604.9	A0A7G2FIY7	(thale cress) hypothetical protein OS=Arabidopsis thaliana OX=3702 GN=AT9943_LOCUS23115 PE=3 SV=1	61092		99	161.12	7	7	0	4	7	4	0	6	7	7	7	7	4	4	6	0	2	14	3	0	8	8	13	12	12
224.75		75.26	1093.4	0		0	638.53	736.14	485.32	604.9	B9DH43	AT5G65220 protein OS=Arabidopsis thaliana OX=3702 GN=At5g65220 PE=2 SV=1	19377		99	161.12	20	20	0	11	20	13	0	20	20	20	20	20	4	4	6	0	2	14	3	0	8	8	13	12	12
224.75		75.26	1093.4	0		0	638.53	736.14	485.32	604.9	Q9FJP3	50S ribosomal protein L29 chloroplastic OS=Arabidopsis thaliana OX=3702 GN=RPL29 PE=1 SV=1	19377		99	161.12	20	20	0	11	20	13	0	20	20	20	20	20	4	4	6	0	2	14	3	0	8	8	13	12	12
224.75		75.26	1093.4	0		0	638.53	736.14	485.32	604.9	A0A384KI47	50S ribosomal protein L29 chloroplastic OS=Arabidopsis thaliana OX=3702 GN=AXX17_At5g64980 PE=3 SV=1	19377		99	161.12	20	20	0	11	20	13	0	20	20	20	20	20	4	4	6	0	2	14	3	0	8	8	13	12	12
804.88	902.71	1006	760.04	590.53	545.07	680.54	731.11	826.73	778.63	703.15	P82869	Peptidyl-prolyl cis-trans isomerase CYP37 chloroplastic OS=Arabidopsis thaliana OX=3702 GN=CYP37 PE=1 SV=3	50483	Oxidation (M)	99.1	191.93	16	9	5	9	9	9	7	11	9	12	9	9	6	6	6	10	5	8	5	7	11	7	8	6	5
804.88	902.71	1006	760.04	590.53	545.07	680.54	731.11	826.73	778.63	703.15	A0A178VI18	(thale cress) hypothetical protein OS=Arabidopsis thaliana OX=3702 GN=At3g15520 PE=4 SV=1	45326	Oxidation (M)	99.1	191.93	17	10	6	10	10	10	8	12	10	14	10	10	6	6	6	10	5	8	5	7	11	7	8	6	5
0	0	24.88	69.426	47.193	80.615	112.91	59.38	29.924	78.114	142.81	P49693	60S ribosomal protein L19-3 OS=Arabidopsis thaliana OX=3702 GN=RPL19C PE=2 SV=3	24202	Oxidation (M)	99	222.44	25	16	11	16	16	16	16	16	16	16	16	25	6	3	6	3	5	9	6	8	13	5	6	7	10
0	0	24.88	69.426	47.193	80.615	112.91	59.38	29.924	78.114	142.81	A0A178UUL5	Ribosomal protein L19 OS=Arabidopsis thaliana OX=3702 GN=AXX17_At4g02830 PE=3 SV=1	24202	Oxidation (M)	99	222.44	25	16	11	16	16	16	16	16	16	16	16	25	6	3	6	3	5	9	6	8	13	5	6	7	10
1047.6	783.43	609.8	605.68	247.93	21.502	583.3	240.49	952.05	987.2	1005.7	A0A5S9XSP3	Sec2p domain-containing protein OS=Arabidopsis thaliana OX=3702 GN=AN1_LOCUS18223 PE=4 SV=1	37206		99.1	167.45	18	11	11	11	18	12	4	11	11	11	16	16	6	6	6	5	8	10	3	1	12	8	8	8	9
1047.6	783.43	609.8	605.68	247.93	21.502	583.3	240.49	952.05	987.2	1005.7	Q93W28	Uncharacterized protein At4g15545 OS=Arabidopsis thaliana OX=3702 GN=At4g15545 PE=1 SV=1	37206		99.1	167.45	18	11	11	11	18	12	4	11	11	11	16	16	6	6	6	5	8	10	3	1	12	8	8	8	9
995.23	370.19	1101.2	919.47	918.2	311.71	1107.2	936.58	1757.3	985.55	1594.4	A0A178V4V1	(thale cress) hypothetical protein OS=Arabidopsis thaliana OX=3702 GN=AXX17_At4g20220 PE=4 SV=1	23164	Oxidation (M)	99.1	171	29	16	17	22	23	29	11	22	18	29	23	29	5	5	7	9	7	8	6	3	8	6	8	8	8
995.23	370.19	1101.2	919.47	918.2	311.71	1107.2	936.58	1757.3	985.55	1594.4	P92963	Ras-related protein RABB1c OS=Arabidopsis thaliana OX=3702 GN=RABB1C PE=1 SV=1	23164	Oxidation (M)	99.1	171	29	16	17	22	23	29	11	22	18	29	23	29	5	5	7	9	7	8	6	3	8	6	8	8	8
749.77	678.44	27.552	763.11	683.14	121.61	1017.4	1024.7	569.22	827.47	949.08	A0A178W3Q0	Proteasome subunit alpha type OS=Arabidopsis thaliana OX=3702 GN=AXX17_At1g41200 PE=3 SV=1	30396	Oxidation (M)	99	173.51	16	12	12	9	16	12	6	16	16	13	16	16	4	4	5	3	6	13	3	2	11	13	6	8	8
749.77	678.44	27.552	763.11	683.14	121.61	1017.4	1024.7	569.22	827.47	949.08	O23712	Proteasome subunit alpha type-1-B OS=Arabidopsis thaliana OX=3702 GN=PAF2 PE=1 SV=2	30410	Oxidation (M)	99	173.51	16	12	12	9	16	12	6	16	16	13	16	16	4	4	5	3	6	13	3	2	11	13	6	8	8
749.77	678.44	27.552	763.11	683.14	121.61	1017.4	1024.7	569.22	827.47	949.08	A0A654EG76	Proteasome subunit alpha type OS=Arabidopsis thaliana OX=3702 GN=AN1_LOCUS3832 PE=3 SV=1	30410	Oxidation (M)	99	173.51	16	12	12	9	16	12	6	16	16	13	16	16	4	4	5	3	6	13	3	2	11	13	6	8	8
749.77	678.44	27.552	763.11	683.14	121.61	1017.4	1024.7	569.22	827.47	949.08	A0A178UFX8	Proteasome subunit alpha type OS=Arabidopsis thaliana OX=3702 GN=AXX17_At5g40700 PE=3 SV=1	30476	Oxidation (M)	99	173.51	16	12	12	9	16	12	6	16	16	13	16	16	4	4	5	3	6	13	3	2	11	13	6	8	8
749.77	678.44	27.552	763.11	683.14	121.61	1017.4	1024.7	569.22	827.47	949.08	A0A654G7B2	Proteasome subunit alpha type OS=Arabidopsis thaliana OX=3702 GN=AN1_LOCUS24468 PE=3 SV=1	30376	Oxidation (M)	99	173.51	16	12	12	9	16	12	6	16	16	13	16	16	4	4	5	3	6	13	3	2	11	13	6	8	8
749.77	678.44	27.552	763.11	683.14	121.61	1017.4	1024.7	569.22	827.47	949.08	P34066	Proteasome subunit alpha type-1-A OS=Arabidopsis thaliana OX=3702 GN=PAF1 PE=1 SV=3	30476	Oxidation (M)	99	173.51	16	12	12	9	16	12	6	16	16	13	16	16	4	4	5	3	6	13	3	2	11	13	6	8	8
321.01	253.42	235.75	138.9	263.81	92.034	262.07	254.29	243.21	293.61	302.39	P28186	Ras-related protein RABE1c OS=Arabidopsis thaliana OX=3702 GN=RABE1C PE=1 SV=1	23835		99.1	195.11	23	23	18	18	23	23	12	23	12	23	18	23	4	1	8	3	4	11	4	4	13	3	13	4	11
321.01	253.42	235.75	138.9	263.81	92.034	262.07	254.29	243.21	293.61	302.39	A0A178UCX7	Ras-related protein RABE1c-like OS=Arabidopsis thaliana OX=3702 GN=At5g59840 PE=4 SV=1	23834		99.1	195.11	23	23	18	18	23	23	12	23	12	23	18	23	4	1	8	3	4	11	4	4	13	3	13	4	11
321.01	253.42	235.75	138.9	263.81	92.034	262.07	254.29	243.21	293.61	302.39	Q9FJF1	Putative GTP-binding protein ara-3 OS=Arabidopsis thaliana OX=3702 GN=MMN10.12 PE=1 SV=1	23834		99.1	195.11	23	23	18	18	23	23	12	23	12	23	18	23	4	1	8	3	4	11	4	4	13	3	13	4	11
321.01	253.42	235.75	138.9	263.81	92.034	262.07	254.29	243.21	293.61	302.39	A0A178VAR9	(thale cress) hypothetical protein OS=Arabidopsis thaliana OX=3702 GN=AXX17_At3g39920 PE=4 SV=1	23835		99.1	195.11	23	23	18	18	23	23	12	23	12	23	18	23	4	1	8	3	4	11	4	4	13	3	13	4	11
722.69	359.75		1040.2	178.23	0	409.49	287.4	720.87	575.78	459.68	A0A178UMH0	beta-ketoacyl-[acyl-carrier-protein] synthase I OS=Arabidopsis thaliana OX=3702 GN=AXX17_At5g44740 PE=3 SV=1	50413	Carbamidomethylation	99	222.46	12	8	5	0	12	8	3	8	12	12	5	12	6	6	7	2	0	15	5	2	9	12	8	6	12
722.69	359.75		1040.2	178.23	0	409.49	287.4	720.87	575.78	459.68	P52410	3-oxoacyl-[acyl-carrier-protein] synthase I chloroplastic OS=Arabidopsis thaliana OX=3702 GN=KAS1 PE=1 SV=2	50413	Carbamidomethylation	99	222.46	12	8	5	0	12	8	3	8	12	12	5	12	6	6	7	2	0	15	5	2	9	12	8	6	12
722.69	359.75		1040.2	178.23	0	409.49	287.4	720.87	575.78	459.68	F4KHF4	beta-ketoacyl-[acyl-carrier-protein] synthase I OS=Arabidopsis thaliana OX=3702 GN=KASI PE=1 SV=1	52094	Carbamidomethylation	99	222.46	12	8	5	0	12	8	2	8	12	12	5	11	6	6	7	2	0	15	5	2	9	12	8	6	12
								0			A0A178UV77	(thale cress) hypothetical protein OS=Arabidopsis thaliana OX=3702 GN=AXX17_At4g35090 PE=4 SV=1	19583	Oxidation (M)	99	176.29	23	13	12	13	13	13	12	13	13	23	13	12	4	1	7	5	6	8	5	4	9	11	10	8	5
								0			Q9M098	Nucleoid-associated protein At4g30620 chloroplastic OS=Arabidopsis thaliana OX=3702 GN=At4g30620 PE=1 SV=1	19583	Oxidation (M)	99	176.29	23	13	12	13	13	13	12	13	13	23	13	12	4	1	7	5	6	8	5	4	9	11	10	8	5
573.64	60.598	235.14	152.14	310.54	36.413	382.4	274.81	443.16	406.78	590.59	A0A178U9B6	CIP1 OS=Arabidopsis thaliana OX=3702 GN=AXX17_At5g39600 PE=4 SV=1	181964	Oxidation (M)	99.2	207.83	7	5	3	4	2	4	3	2	3	4	4	6	10	10	12	6	8	3	8	5	4	4	10	6	11
573.64	60.598	235.14	152.14	310.54	36.413	382.4	274.81	443.16	406.78	590.59	A0A7G2FF33	(thale cress) hypothetical protein OS=Arabidopsis thaliana OX=3702 GN=AT9943_LOCUS21033 PE=4 SV=1	181982	Oxidation (M)	99.2	207.83	7	5	3	4	2	4	3	2	3	4	4	6	10	10	12	6	8	3	8	5	4	4	10	6	11
573.64	60.598	235.14	152.14	310.54	36.413	382.4	274.81	443.16	406.78	590.59	F4JZY1	COP1-interactive protein 1 OS=Arabidopsis thaliana OX=3702 GN=CIP1 PE=1 SV=1	181976	Oxidation (M)	99.2	207.83	7	5	3	4	2	4	3	2	3	4	4	6	10	10	12	6	8	3	8	5	4	4	10	6	11
573.64	60.598	235.14	152.14	310.54	36.413	382.4	274.81	443.16	406.78	590.59	A0A654G701	NAB domain-containing protein OS=Arabidopsis thaliana OX=3702 GN=AN1_LOCUS24358 PE=4 SV=1	181906	Oxidation (M)	99.2	207.83	7	5	3	4	2	4	3	2	3	4	4	6	10	10	12	6	8	3	8	5	4	4	10	6	11
573.64	60.598	235.14	152.14	310.54	36.413	382.4	274.81	443.16	406.78	590.59	A0A5S9YA97	NAB domain-containing protein OS=Arabidopsis thaliana OX=3702 GN=C24_LOCUS24185 PE=4 SV=1	181851	Oxidation (M)	99.2	207.83	7	5	3	4	2	4	3	2	3	4	4	6	10	10	12	6	8	3	8	5	4	4	10	6	11
125.19	0	86.187	124.47	70.503		133.96	113.62	49.003	165.52	188.08	A0A7G2DP93	(thale cress) hypothetical protein OS=Arabidopsis thaliana OX=3702 GN=AT9943_LOCUS658 PE=3 SV=1	96548	Oxidation (M)	99.1	173.65	5	5	3	5	5	3	1	5	5	5	5	5	3	1	10	4	7	9	6	2	9	8	5	10	7
125.19	0	86.187	124.47	70.503		133.96	113.62	49.003	165.52	188.08	Q9SGE0	UDP-D-apiose/UDP-D-xylose synthase 2 OS=Arabidopsis thaliana OX=3702 GN=AXS2 PE=2 SV=1	43790	Oxidation (M)	99.1	173.65	12	12	7	12	12	7	3	12	12	12	12	12	3	1	10	4	7	9	6	2	9	8	5	10	7
125.19	0	86.187	124.47	70.503		133.96	113.62	49.003	165.52	188.08	A0A178WCP0	AXS2 OS=Arabidopsis thaliana OX=3702 GN=AXX17_At1g08000 PE=4 SV=1	43790	Oxidation (M)	99.1	173.65	12	12	7	12	12	7	3	12	12	12	12	12	3	1	10	4	7	9	6	2	9	8	5	10	7
1281.8	145.09	897.65	1145.7	790.21	137.43	1055.3	1402.5	1758.9	1342.9	1396	Q9M9S8	F14L17.11 protein OS=Arabidopsis thaliana OX=3702 GN=F14L17.11 PE=4 SV=1	46676	Carbamidomethylation; Oxidation (M)	99.1	168.5	8	8	8	5	8	8	6	8	8	8	8	8	4	4	9	10	6	9	5	4	6	8	5	7	8
1281.8	145.09	897.65	1145.7	790.21	137.43	1055.3	1402.5	1758.9	1342.9	1396	Q949S6	NAD(P)-linked oxidoreductase superfamily protein OS=Arabidopsis thaliana OX=3702 GN=At1g14345 PE=1 SV=1	21224	Carbamidomethylation; Oxidation (M)	99	168.5	18	18	18	11	18	18	13	18	18	18	18	18	4	4	9	10	6	9	5	4	6	8	5	7	8
1281.8	145.09	897.65	1145.7	790.21	137.43	1055.3	1402.5	1758.9	1342.9	1396	A0A178WEL2	(thale cress) hypothetical protein OS=Arabidopsis thaliana OX=3702 GN=AXX17_At1g14930 PE=4 SV=1	21224	Carbamidomethylation; Oxidation (M)	99	168.5	18	18	18	11	18	18	13	18	18	18	18	18	4	4	9	10	6	9	5	4	6	8	5	7	8
46.534		0	14.331	20.585		0	0	0	12.965	0	A0A178UJN5	(thale cress) hypothetical protein OS=Arabidopsis thaliana OX=3702 GN=AXX17_At5g02790 PE=4 SV=1	24037		99.1	179.26	22	22	10	17	22	22	5	22	12	22	17	22	4	1	8	2	4	14	5	2	11	4	14	4	9
46.534		0	14.331	20.585		0	0	0	12.965	0	Q9LZD4	Ras-related protein RABE1d OS=Arabidopsis thaliana OX=3702 GN=RABE1D PE=1 SV=1	24037		99.1	179.26	22	22	10	17	22	22	5	22	12	22	17	22	4	1	8	2	4	14	5	2	11	4	14	4	9
1107.7	0	217.71	516.75	1070.3	999.9	269.85	330.95	627.19	232.98	427.85	A0A178UTG0	Ribosomal_L14e domain-containing protein OS=Arabidopsis thaliana OX=3702 GN=AXX17_At4g31240 PE=3 SV=1	15862	Oxidation (M)	99	159.28	29	28	22	22	23	22	13	22	22	23	16	16	5	4	5	7	7	10	6	4	9	3	12	6	7
1107.7	0	217.71	516.75	1070.3	999.9	269.85	330.95	627.19	232.98	427.85	B9DHP0	AT4G27090 protein OS=Arabidopsis thaliana OX=3702 GN=At4g27090 PE=2 SV=1	15505	Oxidation (M)	99	159.28	30	28	22	22	24	22	13	22	22	24	16	16	5	4	5	7	7	10	6	4	9	3	12	6	7
1107.7	0	217.71	516.75	1070.3	999.9	269.85	330.95	627.19	232.98	427.85	Q9T043	60S ribosomal protein L14-2 OS=Arabidopsis thaliana OX=3702 GN=RPL14B PE=1 SV=1	15505	Oxidation (M)	99	159.28	30	28	22	22	24	22	13	22	22	24	16	16	5	4	5	7	7	10	6	4	9	3	12	6	7
1107.7	0	217.71	516.75	1070.3	999.9	269.85	330.95	627.19	232.98	427.85	A0A384KMY9	(thale cress) hypothetical protein OS=Arabidopsis thaliana OX=3702 GN=AXX17_At4g31240 PE=3 SV=1	15505	Oxidation (M)	99	159.28	30	28	22	22	24	22	13	22	22	24	16	16	5	4	5	7	7	10	6	4	9	3	12	6	7
38.735	26.523	395.54	1089	190.98	305	329.3	20.787	801.85	797.34	1076.1	B3H746	peptidylprolyl isomerase OS=Arabidopsis thaliana OX=3702 GN=ROF1 PE=1 SV=1	62912	Carbamidomethylation	99.2	216.38	13	6	4	6	12	8	8	8	5	8	12	12	8	7	3	5	7	9	6	6	7	4	8	8	13
38.735	26.523	395.54	1089	190.98	305	329.3	20.787	801.85	797.34	1076.1	Q38931	Peptidyl-prolyl cis-trans isomerase FKBP62 OS=Arabidopsis thaliana OX=3702 GN=FKBP62 PE=1 SV=2	61453	Carbamidomethylation	99.2	216.38	13	6	5	6	12	8	8	8	5	8	12	12	8	7	3	5	7	9	6	6	7	4	8	8	13
38.735	26.523	395.54	1089	190.98	305	329.3	20.787	801.85	797.34	1076.1	A0A654FAH8	peptidylprolyl isomerase OS=Arabidopsis thaliana OX=3702 GN=AN1_LOCUS13992 PE=4 SV=1	63127	Carbamidomethylation	99.2	216.38	13	6	4	6	12	8	8	8	5	8	12	12	8	7	3	5	7	9	6	6	7	4	8	8	13
38.735	26.523	395.54	1089	190.98	305	329.3	20.787	801.85	797.34	1076.1	A0A178VH19	peptidylprolyl isomerase OS=Arabidopsis thaliana OX=3702 GN=AXX17_At3g27250 PE=4 SV=1	61453	Carbamidomethylation	99.2	216.38	13	6	5	6	12	8	8	8	5	8	12	12	8	7	3	5	7	9	6	6	7	4	8	8	13
38.735	26.523	395.54	1089	190.98	305	329.3	20.787	801.85	797.34	1076.1	A0A5S9XH24	peptidylprolyl isomerase OS=Arabidopsis thaliana OX=3702 GN=AT9943_LOCUS12010 PE=4 SV=1	61437	Carbamidomethylation	99.2	216.38	13	6	5	6	12	8	8	8	5	8	12	12	8	7	3	5	7	9	6	6	7	4	8	8	13
401.79	581.91	444.64	527.37	446.49	180.66	642.99	250.27	205.8	605.55	617.46	Q9LRX8	60S ribosomal protein L13a-2 OS=Arabidopsis thaliana OX=3702 GN=RPL13AB PE=2 SV=1	23459	Oxidation (M)	99	123.81	13	9	13	9	13	9	9	9	13	9	9	9	3	2	11	7	5	8	9	7	6	4	6	5	8
401.79	581.91	444.64	527.37	446.49	180.66	642.99	250.27	205.8	605.55	617.46	A0A178V860	(thale cress) hypothetical protein OS=Arabidopsis thaliana OX=3702 GN=AXX17_At3g26870 PE=3 SV=1	23459	Oxidation (M)	99	123.81	13	9	13	9	13	9	9	9	13	9	9	9	3	2	11	7	5	8	9	7	6	4	6	5	8
1510.2	866.06	2206.3	964.18	740.78	340.98	1387.7	889.96	839.82	778.51	1817.9	A0A178UPZ1	assimilatory sulfite reductase (ferredoxin) OS=Arabidopsis thaliana OX=3702 GN=AXX17_At5g04000 PE=3 SV=1	71950	Carbamidomethylation; Oxidation (M)	99.1	182.41	10	6	5	6	8	7	2	7	5	7	2	8	7	7	8	7	8	12	8	3	7	3	7	3	10
1510.2	866.06	2206.3	964.18	740.78	340.98	1387.7	889.96	839.82	778.51	1817.9	A0A654FY85	assimilatory sulfite reductase (ferredoxin) OS=Arabidopsis thaliana OX=3702 GN=AN1_LOCUS21263 PE=3 SV=1	71960	Carbamidomethylation; Oxidation (M)	99.1	182.41	10	6	5	6	8	7	2	7	5	7	2	8	7	7	8	7	8	12	8	3	7	3	7	3	10
1510.2	866.06	2206.3	964.18	740.78	340.98	1387.7	889.96	839.82	778.51	1817.9	Q9LZ66	Assimilatory sulfite reductase (ferredoxin) chloroplastic OS=Arabidopsis thaliana OX=3702 GN=SIR PE=1 SV=1	71950	Carbamidomethylation; Oxidation (M)	99.1	182.41	10	6	5	6	8	7	2	7	5	7	2	8	7	7	8	7	8	12	8	3	7	3	7	3	10
1355.1	1345.6	1153	849.38	514.98	741.79	838.42	1052.7	1093.3	541.55	1298.8	A0A5S9YIL5	Mitochondrial outer membrane protein porin 2-like OS=Arabidopsis thaliana OX=3702 GN=AN1_LOCUS27091 PE=3 SV=1	29595		99	206.29	18	15	18	18	12	15	8	11	13	15	15	18	6	6	8	8	8	7	8	5	4	5	7	7	9
1355.1	1345.6	1153	849.38	514.98	741.79	838.42	1052.7	1093.3	541.55	1298.8	Q9FJX3	Mitochondrial outer membrane protein porin 2 OS=Arabidopsis thaliana OX=3702 GN=VDAC2 PE=1 SV=1	29595		99	206.29	18	15	18	18	12	15	8	11	13	15	15	18	6	6	8	8	8	7	8	5	4	5	7	7	9
1355.1	1345.6	1153	849.38	514.98	741.79	838.42	1052.7	1093.3	541.55	1298.8	A0A178UUR9	VDAC2 OS=Arabidopsis thaliana OX=3702 GN=AXX17_At5g67610 PE=3 SV=1	29565		99	206.29	18	15	18	18	12	15	8	11	13	15	15	18	6	6	8	8	8	7	8	5	4	5	7	7	9
1355.1	1345.6	1153	849.38	514.98	741.79	838.42	1052.7	1093.3	541.55	1298.8	F4K3R8	Voltage dependent anion channel 2 OS=Arabidopsis thaliana OX=3702 GN=VDAC2 PE=1 SV=1	32905		99	206.29	17	14	16	17	11	14	7	10	12	14	14	16	6	6	8	8	8	7	8	5	4	5	7	7	9
1355.1	1345.6	1153	849.38	514.98	741.79	838.42	1052.7	1093.3	541.55	1298.8	A0A2H1ZE94	Voltage dependent anion channel 2 OS=Arabidopsis thaliana OX=3702 GN=VDAC2 PE=1 SV=1	33131		99	206.29	16	14	16	16	11	14	7	10	11	14	13	16	6	6	8	8	8	7	8	5	4	5	7	7	9
1355.1	1345.6	1153	849.38	514.98	741.79	838.42	1052.7	1093.3	541.55	1298.8	A0A7G2FKP9	(thale cress) hypothetical protein OS=Arabidopsis thaliana OX=3702 GN=AT9943_LOCUS23333 PE=3 SV=1	35041		99	206.29	16	13	15	16	11	13	7	9	11	13	13	15	6	6	8	8	8	7	8	5	4	5	7	7	9
1437.2	1215	1583.7	1591.4	1309.5	907.12	1708.7	1440.7	1681.5	1582.8	1604.4	A0A178V785	ATP-dependent Clp protease proteolytic subunit OS=Arabidopsis thaliana OX=3702 GN=AXX17_At4g20110 PE=3 SV=1	33440	Oxidation (M)	98.7	177.97	12	8	8	11	12	8	11	11	12	12	11	12	5	5	6	5	6	10	6	8	7	8	7	7	6
1437.2	1215	1583.7	1591.4	1309.5	907.12	1708.7	1440.7	1681.5	1582.8	1604.4	Q8LB10	ATP-dependent Clp protease proteolytic subunit-related protein 4 chloroplastic OS=Arabidopsis thaliana OX=3702 GN=CLPR4 PE=1 SV=1	33440	Oxidation (M)	98.7	177.97	12	8	8	11	12	8	11	11	12	12	11	12	5	5	6	5	6	10	6	8	7	8	7	7	6
654.47	556.93	466.75	520.59	393.35	47.629	540.92	421.71	712.77	661.59	495.65	A0A5S9WVP6	Sulfurtransferase OS=Arabidopsis thaliana OX=3702 GN=AN1_LOCUS6972 PE=4 SV=1	41893		99	176.08	11	11	11	11	11	11	11	11	11	11	11	8	3	3	10	7	8	6	6	5	8	6	7	6	7
654.47	556.93	466.75	520.59	393.35	47.629	540.92	421.71	712.77	661.59	495.65	O64530	Thiosulfate/3-mercaptopyruvate sulfurtransferase 1 mitochondrial OS=Arabidopsis thaliana OX=3702 GN=STR1 PE=1 SV=1	41893		99	176.08	11	11	11	11	11	11	11	11	11	11	11	8	3	3	10	7	8	6	6	5	8	6	7	6	7
654.47	556.93	466.75	520.59	393.35	47.629	540.92	421.71	712.77	661.59	495.65	A0A178WKK0	Sulfurtransferase OS=Arabidopsis thaliana OX=3702 GN=At1g79230 PE=4 SV=1	35628		98.9	176.08	13	13	13	13	13	13	13	13	13	13	13	10	3	3	10	7	8	6	6	5	8	6	7	6	7
654.47	556.93	466.75	520.59	393.35	47.629	540.92	421.71	712.77	661.59	495.65	A8MR47	Sulfurtransferase OS=Arabidopsis thaliana OX=3702 GN=MST1 PE=1 SV=1	31711		98.9	176.08	15	15	15	15	15	15	15	15	15	15	15	11	3	3	10	7	8	6	6	5	8	6	7	6	7
1672	366.72	584.65	1565.6	717.71	299.21	904.87	1167	1756.7	1256	1387.6	A0A178US34	Protein RETICULATA-RELATED 4 chloroplastic-like OS=Arabidopsis thaliana OX=3702 GN=AXX17_At5g12240 PE=3 SV=1	41323	Carbamidomethylation; Oxidation (M)	99.1	144.53	11	9	5	5	9	11	9	5	8	9	9	9	4	4	7	5	4	9	5	6	6	6	11	8	9
1672	366.72	584.65	1565.6	717.71	299.21	904.87	1167	1756.7	1256	1387.6	Q94CJ5	Protein RETICULATA-RELATED 4 chloroplastic OS=Arabidopsis thaliana OX=3702 GN=RER4 PE=2 SV=1	41323	Carbamidomethylation; Oxidation (M)	99.1	144.53	11	9	5	5	9	11	9	5	8	9	9	9	4	4	7	5	4	9	5	6	6	6	11	8	9
1672	366.72	584.65	1565.6	717.71	299.21	904.87	1167	1756.7	1256	1387.6	A0A7G2F7T6	(thale cress) hypothetical protein OS=Arabidopsis thaliana OX=3702 GN=AT9943_LOCUS18980 PE=3 SV=1	41380	Carbamidomethylation; Oxidation (M)	99.1	144.53	11	9	5	5	9	11	9	5	8	9	9	9	4	4	7	5	4	9	5	6	6	6	11	8	9
926.33	798.17	1042.1	797.54	536.79	254.95	1865	1021.6	813.81	716.31	769.42	A0A178VH55	magnesium-protoporphyrin IX monomethyl ester (oxidative) cyclase OS=Arabidopsis thaliana OX=3702 GN=AXX17_At3g51530 PE=3 SV=1	47631	Oxidation (M)	99	169.82	11	5	5	5	5	5	2	11	5	9	5	5	4	4	8	8	7	6	7	2	13	7	7	5	6
926.33	798.17	1042.1	797.54	536.79	254.95	1865	1021.6	813.81	716.31	769.42	Q9M591	Magnesium-protoporphyrin IX monomethyl ester [oxidative] cyclase chloroplastic OS=Arabidopsis thaliana OX=3702 GN=CRD1 PE=1 SV=2	47631	Oxidation (M)	99	169.82	11	5	5	5	5	5	2	11	5	9	5	5	4	4	8	8	7	6	7	2	13	7	7	5	6
1863.7	2377.6	2284.5	2101.5	2058.1	1733.8	2671.5	1916.8	237.72	2181.6	2641.7	A0A178VH97	(thale cress) hypothetical protein OS=Arabidopsis thaliana OX=3702 GN=AXX17_At3g43080 PE=3 SV=1	17957	Carbamidomethylation	99.1	196.91	30	14	21	26	19	21	8	15	26	26	21	26	7	4	5	6	10	6	6	4	5	9	10	7	8
1863.7	2377.6	2284.5	2101.5	2058.1	1733.8	2671.5	1916.8	237.72	2181.6	2641.7	P16181	40S ribosomal protein S11-1 OS=Arabidopsis thaliana OX=3702 GN=RPS11A PE=2 SV=1	17957	Carbamidomethylation	99.1	196.91	30	14	21	26	19	21	8	15	26	26	21	26	7	4	5	6	10	6	6	4	5	9	10	7	8
18621	16790	0	16847	15707	17944	17100	1363.7	17262	17361	19722	Q8LDK6	Synechocystis YCF37 OS=Arabidopsis thaliana OX=3702 PE=2 SV=1	17052		98.4	148.4	15	15	15	8	15	15	8	15	15	15	15	15	2	2	12	3	4	6	6	2	8	10	9	9	7
18621	16790	0	16847	15707	17944	17100	1363.7	17262	17361	19722	O64835	At2g23670/F26B6.32 OS=Arabidopsis thaliana OX=3702 GN=YCF37 PE=1 SV=1	17078		98.4	148.4	15	15	15	8	15	15	8	15	15	15	15	15	2	2	12	3	4	6	6	2	8	10	9	9	7
18621	16790	0	16847	15707	17944	17100	1363.7	17262	17361	19722	A0A654EWZ0	(thale cress) hypothetical protein OS=Arabidopsis thaliana OX=3702 GN=AN1_LOCUS8751 PE=4 SV=1	17052		98.4	148.4	15	15	15	8	15	15	8	15	15	15	15	15	2	2	12	3	4	6	6	2	8	10	9	9	7
18621	16790	0	16847	15707	17944	17100	1363.7	17262	17361	19722	A0A178VUP0	YCF37 OS=Arabidopsis thaliana OX=3702 GN=At2g23670 PE=4 SV=1	17078		98.4	148.4	15	15	15	8	15	15	8	15	15	15	15	15	2	2	12	3	4	6	6	2	8	10	9	9	7
41.094	156.99		30.79	227.53	350.66	177.47	0	100.02	110.31	125.21	Q93VT9	60S ribosomal protein L10-1 OS=Arabidopsis thaliana OX=3702 GN=RPL10A PE=1 SV=1	24917	Oxidation (M)	99.1	171.18	19	10	13	9	14	13	13	13	14	13	13	18	6	3	4	6	6	6	7	11	9	7	5	7	7
41.094	156.99		30.79	227.53	350.66	177.47	0	100.02	110.31	125.21	A0A178WF16	(thale cress) hypothetical protein OS=Arabidopsis thaliana OX=3702 GN=AXX17_At1g14900 PE=3 SV=1	24917	Oxidation (M)	99.1	171.18	19	10	13	9	14	13	13	13	14	13	13	18	6	3	4	6	6	6	7	11	9	7	5	7	7
76.309	25.662			69.25				46.808		68.17	Q8H176	Pyruvate kinase OS=Arabidopsis thaliana OX=3702 PE=2 SV=1	57436	Oxidation (M)	99.2	192.22	13	8	6	9	12	12	5	6	9	11	6	11	6	1	7	4	9	8	7	2	7	9	7	6	9
76.309	25.662			69.25				46.808		68.17	A0A178VX82	Pyruvate kinase OS=Arabidopsis thaliana OX=3702 GN=AXX17_At2g33300 PE=1 SV=1	57508	Oxidation (M)	99.2	192.22	13	8	6	9	12	12	5	6	9	11	6	11	6	1	7	4	9	8	7	2	7	9	7	6	9
76.309	25.662			69.25				46.808		68.17	Q8LFE1	Pyruvate kinase OS=Arabidopsis thaliana OX=3702 PE=2 SV=1	57509	Oxidation (M)	99.2	192.22	13	8	6	9	12	12	5	6	9	11	6	11	6	1	7	4	9	8	7	2	7	9	7	6	9
76.309	25.662			69.25				46.808		68.17	Q9SJQ0	Pyruvate kinase OS=Arabidopsis thaliana OX=3702 GN=At2g36580 PE=1 SV=2	57508	Oxidation (M)	99.2	192.22	13	8	6	9	12	12	5	6	9	11	6	11	6	1	7	4	9	8	7	2	7	9	7	6	9
249.16	322.85	331.27	245.24	194.09	0	515.75	315.26	406.54	252.22	379.59	Q9SQT8	Bifunctional 3-dehydroquinate dehydratase/shikimate dehydrogenase chloroplastic OS=Arabidopsis thaliana OX=3702 GN=EMB3004 PE=1 SV=1	65796	Oxidation (M)	99.1	196.18	12	11	11	11	11	9	5	9	8	11	8	11	6	6	7	9	11	7	6	3	4	7	6	6	9
249.16	322.85	331.27	245.24	194.09	0	515.75	315.26	406.54	252.22	379.59	A0A178VBC4	shikimate dehydrogenase (NADP(+)) OS=Arabidopsis thaliana OX=3702 GN=AXX17_At3g06080 PE=3 SV=1	65796	Oxidation (M)	99.1	196.18	12	11	11	11	11	9	5	9	8	11	8	11	6	6	7	9	11	7	6	3	4	7	6	6	9
517.79	387.81	446.71	419.33	360.95	279.14	437.32	401.71	526.34	499.28	520.97	A0A7G2FC10	Starch synthase chloroplastic/amyloplastic OS=Arabidopsis thaliana OX=3702 GN=AT9943_LOCUS19955 PE=3 SV=1	64342	Carbamidomethylation; Oxidation (M)	99.1	214.89	12	4	4	4	9	4	3	7	7	9	7	6	5	5	6	6	5	9	6	6	9	6	8	6	8
517.79	387.81	446.71	419.33	360.95	279.14	437.32	401.71	526.34	499.28	520.97	Q9FNF2	Starch synthase 1 chloroplastic/amyloplastic OS=Arabidopsis thaliana OX=3702 GN=SS1 PE=2 SV=1	72099	Carbamidomethylation; Oxidation (M)	99.1	214.89	11	3	3	3	8	3	2	6	6	8	6	6	5	5	6	6	5	9	6	6	9	6	8	6	8
517.79	387.81	446.71	419.33	360.95	279.14	437.32	401.71	526.34	499.28	520.97	W8QN76	Starch synthase chloroplastic/amyloplastic (Fragment) OS=Arabidopsis thaliana OX=3702 GN=AT5G24300 PE=2 SV=1	72099	Carbamidomethylation; Oxidation (M)	99.1	214.89	11	3	3	3	8	3	2	6	6	8	6	6	5	5	6	6	5	9	6	6	9	6	8	6	8
517.79	387.81	446.71	419.33	360.95	279.14	437.32	401.71	526.34	499.28	520.97	A0A5S9Y7C7	Starch synthase chloroplastic/amyloplastic OS=Arabidopsis thaliana OX=3702 GN=C24_LOCUS23059 PE=3 SV=1	72159	Carbamidomethylation; Oxidation (M)	99.1	214.89	11	3	3	3	8	3	2	6	6	8	6	6	5	5	6	6	5	9	6	6	9	6	8	6	8
517.79	387.81	446.71	419.33	360.95	279.14	437.32	401.71	526.34	499.28	520.97	A0A178UNQ3	Starch synthase chloroplastic/amyloplastic OS=Arabidopsis thaliana OX=3702 GN=AXX17_At5g24080 PE=3 SV=1	72070	Carbamidomethylation; Oxidation (M)	99.1	214.89	11	3	3	3	8	3	2	6	6	8	6	6	5	5	6	6	5	9	6	6	9	6	8	6	8
855.59	728.2	637.11	1014.4	801.69	585.05	1253.1	603.07	1132.4	1219.5	1289.9	Q9LIK0	Plastidial pyruvate kinase 1 chloroplastic OS=Arabidopsis thaliana OX=3702 GN=PKP1 PE=1 SV=1	65131	Carbamidomethylation; Oxidation (M)	99.1	174.8	11	9	7	7	9	9	7	9	9	9	11	9	5	5	11	4	5	10	4	5	9	6	6	8	7
855.59	728.2	637.11	1014.4	801.69	585.05	1253.1	603.07	1132.4	1219.5	1289.9	A0A178VM70	Pyruvate kinase OS=Arabidopsis thaliana OX=3702 GN=AXX17_At3g24740 PE=3 SV=1	65127	Carbamidomethylation; Oxidation (M)	99.1	174.8	11	9	7	7	9	9	7	9	9	9	11	9	5	5	11	4	5	10	4	5	9	6	6	8	7
855.59	728.2	637.11	1014.4	801.69	585.05	1253.1	603.07	1132.4	1219.5	1289.9	A0A654FA01	Pyruvate kinase OS=Arabidopsis thaliana OX=3702 GN=AN1_LOCUS13751 PE=3 SV=1	67295	Carbamidomethylation; Oxidation (M)	99.1	174.8	10	9	6	6	9	9	6	9	9	9	10	9	5	5	11	4	5	10	4	5	9	6	6	8	7
855.59	728.2	637.11	1014.4	801.69	585.05	1253.1	603.07	1132.4	1219.5	1289.9	A0A5S9XER7	Pyruvate kinase OS=Arabidopsis thaliana OX=3702 GN=C24_LOCUS13591 PE=3 SV=1	68746	Carbamidomethylation; Oxidation (M)	99.1	174.8	10	8	6	6	8	8	6	8	8	8	10	8	5	5	11	4	5	10	4	5	9	6	6	8	7
686.54	480.81	0	952.69	569.35	416.88	0	861.62	0	726.45	937.53	P49211	60S ribosomal protein L32-1 OS=Arabidopsis thaliana OX=3702 GN=RPL32A PE=2 SV=2	15503	Carbamidomethylation; Oxidation (M)	99	202.94	35	20	19	20	20	20	8	20	20	35	20	29	5	2	4	6	5	7	4	3	10	9	10	6	10
686.54	480.81	0	952.69	569.35	416.88	0	861.62	0	726.45	937.53	A0A178V453	(thale cress) hypothetical protein OS=Arabidopsis thaliana OX=3702 GN=AXX17_At4g21240 PE=3 SV=1	15503	Carbamidomethylation; Oxidation (M)	99	202.94	35	20	19	20	20	20	8	20	20	35	20	29	5	2	4	6	5	7	4	3	10	9	10	6	10
1425.4	610.39	2351.4	2381.8	1818	1079.6	2700.8	2410.3	2952.8	263.7	2145.5	A0A384LEA2	(thale cress) hypothetical protein OS=Arabidopsis thaliana OX=3702 GN=AXX17_At1g69360 PE=3 SV=1	22577		98.4	127.72	13	8	12	10	13	12	4	12	12	13	13	13	4	4	6	6	6	9	6	4	11	5	10	6	5
1425.4	610.39	2351.4	2381.8	1818	1079.6	2700.8	2410.3	2952.8	263.7	2145.5	Q67Y29	Putative ribosomal protein S9 OS=Arabidopsis thaliana OX=3702 GN=At1g74980 PE=2 SV=1	22610		98.4	127.72	13	8	12	10	13	12	4	12	12	13	13	13	4	4	6	6	6	9	6	4	11	5	10	6	5
1425.4	610.39	2351.4	2381.8	1818	1079.6	2700.8	2410.3	2952.8	263.7	2145.5	Q681W6	Putative ribosomal protein S9 OS=Arabidopsis thaliana OX=3702 GN=At1g74980 PE=2 SV=1	22577		98.4	127.72	13	8	12	10	13	12	4	12	12	13	13	13	4	4	6	6	6	9	6	4	11	5	10	6	5
1425.4	610.39	2351.4	2381.8	1818	1079.6	2700.8	2410.3	2952.8	263.7	2145.5	Q9XJ27	30S ribosomal protein S9 chloroplastic OS=Arabidopsis thaliana OX=3702 GN=RPS9 PE=2 SV=1	22577		98.4	127.72	13	8	12	10	13	12	4	12	12	13	13	13	4	4	6	6	6	9	6	4	11	5	10	6	5
1425.4	610.39	2351.4	2381.8	1818	1079.6	2700.8	2410.3	2952.8	263.7	2145.5	Q681V1	Putative ribosomal protein S9 OS=Arabidopsis thaliana OX=3702 GN=At1g74980 PE=2 SV=1	22611		98.4	127.72	13	8	12	10	13	12	4	12	12	13	13	13	4	4	6	6	6	9	6	4	11	5	10	6	5
1186	856.02	1315.5	960.09	677.89	824.75	1194.9	744.33	881.48	816.98	1073.5	A0A654G2K9	TOG domain-containing protein OS=Arabidopsis thaliana OX=3702 GN=AN1_LOCUS22780 PE=4 SV=1	123825	Oxidation (M)	99.1	170.46	4	4	4	4	4	4	2	3	2	3	3	4	4	4	6	7	7	7	9	5	7	5	6	7	8
1186	856.02	1315.5	960.09	677.89	824.75	1194.9	744.33	881.48	816.98	1073.5	Q93VS8	ARM repeat superfamily protein OS=Arabidopsis thaliana OX=3702 GN=emb2734 PE=1 SV=1	123825	Oxidation (M)	99.1	170.46	4	4	4	4	4	4	2	3	2	3	3	4	4	4	6	7	7	7	9	5	7	5	6	7	8
138.18	104.96	198.47				310.72	28.952	26.315	64.818	0	A0A5S9YCI4	Mg-protoporphyrin IX chelatase OS=Arabidopsis thaliana OX=3702 GN=C24_LOCUS24657 PE=3 SV=1	46098	Oxidation (M)	99.2	187.1	16	10	10	10	5	2	5	16	8	10	7	8	7	4	10	7	10	5	4	2	16	5	6	5	4
138.18	104.96	198.47				310.72	28.952	26.315	64.818	0	Q5XF33	Magnesium-chelatase subunit ChlI-2 chloroplastic OS=Arabidopsis thaliana OX=3702 GN=CHLI2 PE=1 SV=1	46098	Oxidation (M)	99.2	187.1	16	10	10	10	5	2	5	16	8	10	7	8	7	4	10	7	10	5	4	2	16	5	6	5	4
754.99	252.27	1317.2	630.31	494.72	273.81	787.84	788.58	1332.2	709.97	1284.6	Q93ZE7	AT3g52500/F22O6_120 OS=Arabidopsis thaliana OX=3702 PE=2 SV=1	50922	Oxidation (M)	99	140.37	7	5	7	7	7	7	5	7	7	7	7	7	4	4	7	4	10	6	6	3	8	8	10	6	6
754.99	252.27	1317.2	630.31	494.72	273.81	787.84	788.58	1332.2	709.97	1284.6	Q9SVD1	At3g52500 OS=Arabidopsis thaliana OX=3702 GN=F22O6_120 PE=1 SV=1	51005	Oxidation (M)	99	140.37	7	5	7	7	7	7	5	7	7	7	7	7	4	4	7	4	10	6	6	3	8	8	10	6	6
754.99	252.27	1317.2	630.31	494.72	273.81	787.84	788.58	1332.2	709.97	1284.6	A0A178VK55	Peptidase A1 domain-containing protein OS=Arabidopsis thaliana OX=3702 GN=At3g52500 PE=3 SV=1	51152	Oxidation (M)	99	140.37	7	5	7	7	7	7	5	7	7	7	7	7	4	4	7	4	10	6	6	3	8	8	10	6	6
154.05	49.798	22.791	141.64	92.35		177.42	34.944	241.03	122.18	145.33	A0A7G2EDD5	Profilin OS=Arabidopsis thaliana OX=3702 GN=AT9943_LOCUS7159 PE=3 SV=1	26687	Oxidation (M)	98.7	155.29	9	9	9	9	9	9	3	9	9	9	9	9	3	1	5	7	8	7	8	1	8	6	10	7	7
1146.9	526.7	765.74	844.97	692.36	458.03	974.43	394.16	1027.9	938.15	1126.6	A0A178VU53	MGP1 OS=Arabidopsis thaliana OX=3702 GN=At2g21870 PE=4 SV=1	22598	Oxidation (M)	99.1	146.41	23	17	6	12	17	12	6	17	17	23	17	23	4	4	9	4	4	11	3	3	7	7	11	8	7
1146.9	526.7	765.74	844.97	692.36	458.03	974.43	394.16	1027.9	938.15	1126.6	Q9SJ12	Probable ATP synthase 24 kDa subunit mitochondrial OS=Arabidopsis thaliana OX=3702 GN=At2g21870 PE=1 SV=1	27597	Oxidation (M)	99.1	146.41	19	14	5	10	14	10	5	14	14	19	14	19	4	4	9	4	4	11	3	3	7	7	11	8	7
1146.9	526.7	765.74	844.97	692.36	458.03	974.43	394.16	1027.9	938.15	1126.6	A0A5S9X070	ATP synthase 24 kDa subunit mitochondrial OS=Arabidopsis thaliana OX=3702 GN=AN1_LOCUS8566 PE=4 SV=1	27597	Oxidation (M)	99.1	146.41	19	14	5	10	14	10	5	14	14	19	14	19	4	4	9	4	4	11	3	3	7	7	11	8	7
1146.9	526.7	765.74	844.97	692.36	458.03	974.43	394.16	1027.9	938.15	1126.6	A0A7G2EBG3	(thale cress) hypothetical protein OS=Arabidopsis thaliana OX=3702 GN=AT9943_LOCUS7349 PE=4 SV=1	20161	Oxidation (M)	99.1	146.41	26	19	7	13	19	13	7	19	19	26	19	26	4	4	9	4	4	11	3	3	7	7	11	8	7
1146.9	526.7	765.74	844.97	692.36	458.03	974.43	394.16	1027.9	938.15	1126.6	F4III4	MALE GAMETOPHYTE DEFECTIVE 1 OS=Arabidopsis thaliana OX=3702 GN=MGP1 PE=1 SV=1	25160	Oxidation (M)	99.1	146.41	20	15	5	10	15	10	5	15	15	20	15	20	4	4	9	4	4	11	3	3	7	7	11	8	7
0	0	0	769.88	0	902.46	850.62	696.71	0	0	0	A0A178UGP2	Ribosomal protein L32e OS=Arabidopsis thaliana OX=3702 GN=AXX17_At5g44900 PE=3 SV=1	15475	Oxidation (M)	98.9	157.14	26	20	19	20	20	20	8	20	20	26	20	20	4	1	4	5	8	8	4	2	10	8	9	7	8
0	0	0	769.88	0	902.46	850.62	696.71	0	0	0	Q9FHG2	60S ribosomal protein L32-2 OS=Arabidopsis thaliana OX=3702 GN=RPL32B PE=2 SV=1	15475	Oxidation (M)	98.9	157.14	26	20	19	20	20	20	8	20	20	26	20	20	4	1	4	5	8	8	4	2	10	8	9	7	8
3778.8	2127.9	3161.3	3995.2	3150.7	1684.3	883.32	5664.7	4884.2	3173.1	866.37	A0A7G2FJD3	glucose-6-phosphate 1-epimerase OS=Arabidopsis thaliana OX=3702 GN=AT9943_LOCUS23239 PE=3 SV=1	28180		99	140.46	12	12	12	12	9	12	9	12	12	12	12	9	3	3	9	8	12	5	5	4	6	4	5	9	6
3778.8	2127.9	3161.3	3995.2	3150.7	1684.3	883.32	5664.7	4884.2	3173.1	866.37	A0A1P8BDF7	glucose-6-phosphate 1-epimerase OS=Arabidopsis thaliana OX=3702 GN=At5g66530 PE=1 SV=1	30476		99	140.46	11	11	11	11	8	11	8	11	11	11	11	8	3	3	9	8	12	5	5	4	6	4	5	9	6
3778.8	2127.9	3161.3	3995.2	3150.7	1684.3	883.32	5664.7	4884.2	3173.1	866.37	Q9FJY6	glucose-6-phosphate 1-epimerase OS=Arabidopsis thaliana OX=3702 GN=At5g66530 PE=1 SV=1	33692		99	140.46	10	10	10	10	7	10	7	10	10	10	10	7	3	3	9	8	12	5	5	4	6	4	5	9	6
3778.8	2127.9	3161.3	3995.2	3150.7	1684.3	883.32	5664.7	4884.2	3173.1	866.37	A0A654GEN4	glucose-6-phosphate 1-epimerase OS=Arabidopsis thaliana OX=3702 GN=At5g66530 PE=3 SV=1	33692		99	140.46	10	10	10	10	7	10	7	10	10	10	10	7	3	3	9	8	12	5	5	4	6	4	5	9	6
3778.8	2127.9	3161.3	3995.2	3150.7	1684.3	883.32	5664.7	4884.2	3173.1	866.37	A0A178UFI0	glucose-6-phosphate 1-epimerase OS=Arabidopsis thaliana OX=3702 GN=AXX17_At5g66480 PE=3 SV=1	33648		99	140.46	10	10	10	10	7	10	7	10	10	10	10	7	3	3	9	8	12	5	5	4	6	4	5	9	6
445.97	331.61	419.36	726.35	417.04	0	695.71	586.09	904.92	551.44	595.5	A0A7G2EIX8	Uroporphyrinogen decarboxylase OS=Arabidopsis thaliana OX=3702 GN=AT9943_LOCUS9050 PE=3 SV=1	127197	Carbamidomethylation	99.1	245.87	6	3	1	2	5	3	2	5	4	4	4	3	7	7	5	2	4	9	4	3	9	7	12	8	10
445.97	331.61	419.36	726.35	417.04	0	695.71	586.09	904.92	551.44	595.5	Q94C92	Uroporphyrinogen decarboxylase OS=Arabidopsis thaliana OX=3702 GN=At2g40490 PE=2 SV=1	43550	Carbamidomethylation	99.1	245.87	16	7	3	5	14	7	7	14	12	12	12	9	7	7	5	2	4	9	4	3	9	7	12	8	10
445.97	331.61	419.36	726.35	417.04	0	695.71	586.09	904.92	551.44	595.5	O22886	Uroporphyrinogen decarboxylase 2 chloroplastic OS=Arabidopsis thaliana OX=3702 GN=HEME2 PE=2 SV=1	43580	Carbamidomethylation	99.1	245.87	16	7	3	5	14	7	7	14	12	12	12	9	7	7	5	2	4	9	4	3	9	7	12	8	10
445.97	331.61	419.36	726.35	417.04	0	695.71	586.09	904.92	551.44	595.5	A0A178VZD6	Uroporphyrinogen decarboxylase OS=Arabidopsis thaliana OX=3702 GN=AXX17_At2g37600 PE=3 SV=1	43580	Carbamidomethylation	99.1	245.87	16	7	3	5	14	7	7	14	12	12	12	9	7	7	5	2	4	9	4	3	9	7	12	8	10
523.98	190.62	121.61	461.25	322.69	14.242	558.66	454.51	661.41	676.92	488.38	A0A178VK33	(thale cress) hypothetical protein OS=Arabidopsis thaliana OX=3702 GN=At3g61050 PE=3 SV=1	45092	Oxidation (M)	99	197.13	12	7	12	9	10	9	12	10	7	10	10	7	5	5	7	8	9	8	6	5	6	6	7	6	5
523.98	190.62	121.61	461.25	322.69	14.242	558.66	454.51	661.41	676.92	488.38	Q9LEX1	Calcium-dependent lipid-binding protein OS=Arabidopsis thaliana OX=3702 GN=CLB PE=1 SV=1	55095	Oxidation (M)	99	197.13	10	6	10	7	8	7	10	8	6	8	8	6	5	5	7	8	9	8	6	5	6	6	7	6	5
523.98	190.62	121.61	461.25	322.69	14.242	558.66	454.51	661.41	676.92	488.38	A0A5S9XMN3	Synaptotagmin-5 OS=Arabidopsis thaliana OX=3702 GN=C24_LOCUS16356 PE=3 SV=1	55143	Oxidation (M)	99	197.13	10	6	10	7	8	7	10	8	6	8	8	6	5	5	7	8	9	8	6	5	6	6	7	6	5
523.98	190.62	121.61	461.25	322.69	14.242	558.66	454.51	661.41	676.92	488.38	A0A654FJN7	Synaptotagmin-5 OS=Arabidopsis thaliana OX=3702 GN=AN1_LOCUS16474 PE=3 SV=1	55095	Oxidation (M)	99	197.13	10	6	10	7	8	7	10	8	6	8	8	6	5	5	7	8	9	8	6	5	6	6	7	6	5
44.947		558.21	168.13	13.64	0	859.3	95.992	999.03	96.179	66.436	A0A7G2DQT5	aspartate-semialdehyde dehydrogenase OS=Arabidopsis thaliana OX=3702 GN=AT9943_LOCUS1275 PE=3 SV=1	70410	Oxidation (M)	99.1	185.82	8	8	0	2	8	8	2	8	8	8	8	6	3	3	9	0	4	13	3	1	7	9	11	10	6
44.947		558.21	168.13	13.64	0	859.3	95.992	999.03	96.179	66.436	Q9FVC4	aspartate-semialdehyde dehydrogenase (Fragment) OS=Arabidopsis thaliana OX=3702 GN=ASDH PE=2 SV=1	36643	Oxidation (M)	99	185.82	15	15	0	4	15	15	4	15	15	15	15	11	3	3	9	0	4	13	3	1	7	9	11	10	6
44.947		558.21	168.13	13.64	0	859.3	95.992	999.03	96.179	66.436	Q8VYI4	aspartate-semialdehyde dehydrogenase OS=Arabidopsis thaliana OX=3702 GN=At1g14810 PE=1 SV=1	40746	Oxidation (M)	99	185.82	14	14	0	3	14	14	3	14	14	14	14	10	3	3	9	0	4	13	3	1	7	9	11	10	6
44.947		558.21	168.13	13.64	0	859.3	95.992	999.03	96.179	66.436	A0A178W3P2	aspartate-semialdehyde dehydrogenase OS=Arabidopsis thaliana OX=3702 GN=AXX17_At1g15490 PE=3 SV=1	40746	Oxidation (M)	99	185.82	14	14	0	3	14	14	3	14	14	14	14	10	3	3	9	0	4	13	3	1	7	9	11	10	6
44.947		558.21	168.13	13.64	0	859.3	95.992	999.03	96.179	66.436	Q9LQU9	aspartate-semialdehyde dehydrogenase OS=Arabidopsis thaliana OX=3702 PE=3 SV=1	80763	Oxidation (M)	99	185.82	7	7	0	2	7	7	2	7	7	7	7	5	3	3	9	0	4	13	3	1	7	9	11	10	6
1530.5	1115	1259.1	1250.9	1118.8	692.55	1229.7	1178.8	1306	1302.2	1344.6	A0A178WNQ0	Chlorophyll a-b binding protein chloroplastic OS=Arabidopsis thaliana OX=3702 GN=AXX17_At1g40960 PE=3 SV=1	27802	Oxidation (M); Acetylation (N-term)	98.8	166.73	15	10	10	10	10	10	10	10	15	15	10	10	3	3	9	5	6	6	5	7	6	7	8	5	9
1530.5	1115	1259.1	1250.9	1118.8	692.55	1229.7	1178.8	1306	1302.2	1344.6	A0A7G2DYT7	Chlorophyll a-b binding protein chloroplastic OS=Arabidopsis thaliana OX=3702 GN=AT9943_LOCUS3228 PE=3 SV=1	27802	Oxidation (M); Acetylation (N-term)	98.8	166.73	15	10	10	10	10	10	10	10	15	15	10	10	3	3	9	5	6	6	5	7	6	7	8	5	9
1530.5	1115	1259.1	1250.9	1118.8	692.55	1229.7	1178.8	1306	1302.2	1344.6	Q9C639	Photosystem I chlorophyll a/b-binding protein 5 chloroplastic OS=Arabidopsis thaliana OX=3702 GN=LHCA5 PE=1 SV=1	27802	Oxidation (M); Acetylation (N-term)	98.8	166.73	15	10	10	10	10	10	10	10	15	15	10	10	3	3	9	5	6	6	5	7	6	7	8	5	9
1699.3	840.76	1309.6	2033.4	1287.6	577.09	2015.4	1958.5	3039.2	427.66	2190.1	A0A178U9K5	(thale cress) hypothetical protein OS=Arabidopsis thaliana OX=3702 GN=AXX17_At5g40920 PE=4 SV=1	13109	Oxidation (M)	99	191.47	49	37	17	37	30	37	9	37	37	49	28	37	5	5	5	3	7	8	6	3	7	7	12	4	11
1699.3	840.76	1309.6	2033.4	1287.6	577.09	2015.4	1958.5	3039.2	427.66	2190.1	Q42403	Thioredoxin H3 OS=Arabidopsis thaliana OX=3702 GN=TRX3 PE=1 SV=1	13109	Oxidation (M)	99	191.47	49	37	17	37	30	37	9	37	37	49	28	37	5	5	5	3	7	8	6	3	7	7	12	4	11
461.25	394.58	525.63	465.37	330.72	181.98	432.21	541.63	245	543.74	576.27	Q9M9K1	Probable 2 3-bisphosphoglycerate-independent phosphoglycerate mutase 2 OS=Arabidopsis thaliana OX=3702 GN=PGM2 PE=1 SV=1	60764		99	141.02	6	6	4	6	6	4	2	6	6	6	6	6	3	3	5	6	7	5	4	2	6	11	8	9	10
461.25	394.58	525.63	465.37	330.72	181.98	432.21	541.63	245	543.74	576.27	A0A384KAQ5	phosphoglycerate mutase (2 3-diphosphoglycerate-independent) OS=Arabidopsis thaliana OX=3702 GN=AXX17_At3g08160 PE=3 SV=1	60764		99	141.02	6	6	4	6	6	4	2	6	6	6	6	6	3	3	5	6	7	5	4	2	6	11	8	9	10
938.84	847.67	795.2	750.54	885.88	654.23	819.22	410.44	861.77	966.24	938.79	B3H4Y9	CYTOCHROME C-1 OS=Arabidopsis thaliana OX=3702 GN=CYTC-1 PE=1 SV=1	11114	Acetylation (N-term)	98	140.61	26	26	26	26	26	26	26	26	26	26	26	26	2	2	4	7	5	5	10	8	6	8	6	9	5
938.84	847.67	795.2	750.54	885.88	654.23	819.22	410.44	861.77	966.24	938.79	O23138	Cytochrome c-1 OS=Arabidopsis thaliana OX=3702 GN=CYTC-1 PE=1 SV=1	12394	Acetylation (N-term)	98	140.61	24	24	24	24	24	24	24	24	24	24	24	24	2	2	4	7	5	5	10	8	6	8	6	9	5
938.84	847.67	795.2	750.54	885.88	654.23	819.22	410.44	861.77	966.24	938.79	A0A178W284	(thale cress) hypothetical protein OS=Arabidopsis thaliana OX=3702 GN=AXX17_At1g23960 PE=3 SV=1	12394	Acetylation (N-term)	98	140.61	24	24	24	24	24	24	24	24	24	24	24	24	2	2	4	7	5	5	10	8	6	8	6	9	5
1591.8	855.19	1166.7	1456.2	965.82	281.68	1634.2	1498.7	1606.7	1295.3	1439.4	Q9C5C8	Peptide methionine sulfoxide reductase B2 chloroplastic OS=Arabidopsis thaliana OX=3702 GN=MSRB2 PE=1 SV=1	21968		98.5	129.14	11	10	10	10	10	10	10	10	10	10	10	11	3	3	7	6	6	7	5	5	6	8	9	5	9
1591.8	855.19	1166.7	1456.2	965.82	281.68	1634.2	1498.7	1606.7	1295.3	1439.4	A0A7G2F6E9	Peptide-methionine (R)-S-oxide reductase OS=Arabidopsis thaliana OX=3702 GN=AT9943_LOCUS16289 PE=3 SV=1	21986		98.5	129.14	11	10	10	10	10	10	10	10	10	10	10	11	3	3	7	6	6	7	5	5	6	8	9	5	9
1591.8	855.19	1166.7	1456.2	965.82	281.68	1634.2	1498.7	1606.7	1295.3	1439.4	A0A654FRJ4	Peptide-methionine (R)-S-oxide reductase OS=Arabidopsis thaliana OX=3702 GN=AN1_LOCUS18897 PE=3 SV=1	21968		98.5	129.14	11	10	10	10	10	10	10	10	10	10	10	11	3	3	7	6	6	7	5	5	6	8	9	5	9
179.69	138.78	258.37	603.78	1154.8	585.88	248.35	92.335	337.83	435.81	197.31	Q8L863	Uncharacterized protein At3g12050 OS=Arabidopsis thaliana OX=3702 GN=At3g12050 PE=2 SV=1	40167		99	159.31	11	8	8	8	11	8	8	8	8	8	8	8	3	3	7	7	8	7	6	9	6	7	6	4	6
179.69	138.78	258.37	603.78	1154.8	585.88	248.35	92.335	337.83	435.81	197.31	A0A384LMS3	(thale cress) hypothetical protein OS=Arabidopsis thaliana OX=3702 GN=At3g12050 PE=1 SV=1	40185		99	159.31	11	8	8	8	11	8	8	8	8	8	8	8	3	3	7	7	8	7	6	9	6	7	6	4	6
179.69	138.78	258.37	603.78	1154.8	585.88	248.35	92.335	337.83	435.81	197.31	Q9LHL7	Aha1 domain-containing protein OS=Arabidopsis thaliana OX=3702 GN=MEC18.18 PE=1 SV=1	40185		99	159.31	11	8	8	8	11	8	8	8	8	8	8	8	3	3	7	7	8	7	6	9	6	7	6	4	6
179.69	138.78	258.37	603.78	1154.8	585.88	248.35	92.335	337.83	435.81	197.31	F4J8L7	Aha1 domain-containing protein OS=Arabidopsis thaliana OX=3702 GN=MEC18.18 PE=1 SV=1	35795		98.9	159.31	13	9	9	9	13	9	9	9	9	9	9	9	3	3	7	7	8	7	6	9	6	7	6	4	6
451.07	0	86.453	369.86	56.425	114.6	400.77	221.79	421.06	500.34	368.72	A0A097PL68	Nitrilase/cyanide hydratase and apolipoprotein N-acyltransferase family protein (Fragment) OS=Arabidopsis thaliana OX=3702 PE=2 SV=1	33049	Carbamidomethylation; Acetylation (N-term)	99.1	214.67	21	13	13	13	21	19	8	15	10	15	21	15	5	5	7	3	5	8	10	2	11	6	6	9	5
451.07	0	86.453	369.86	56.425	114.6	400.77	221.79	421.06	500.34	368.72	A0A5S9Y3S9	(thale cress) hypothetical protein OS=Arabidopsis thaliana OX=3702 GN=At5g12040 PE=4 SV=1	33623	Carbamidomethylation; Acetylation (N-term)	99.1	214.67	21	13	13	12	21	18	8	15	10	15	21	15	5	5	7	3	5	8	10	2	11	6	6	9	5
391.62	265.27	307.19	357.04	278.92	44.983	377.95	464.07	470.05	401.48	392.07	Q94K78	Cytochrome b-c1 complex subunit 10 mitochondrial OS=Arabidopsis thaliana OX=3702 GN=UCRY PE=1 SV=1	5976		84.4	130.76	42	42	19	42	42	42	19	42	42	42	42	42	2	2	8	5	11	6	4	4	8	9	6	6	5
391.62	265.27	307.19	357.04	278.92	44.983	377.95	464.07	470.05	401.48	392.07	A0A178VXI9	Ubiquinol-cytochrome c reductase complex 6.7 kDa protein OS=Arabidopsis thaliana OX=3702 GN=AXX17_At2g37900 PE=4 SV=1	5976		84.4	130.76	42	42	19	42	42	42	19	42	42	42	42	42	2	2	8	5	11	6	4	4	8	9	6	6	5
3657.8	2940.6	3576.4	3647.2	3106.1	2152.7	4162.1	3271.2	4028.7	4134.8	4329.3	A0A384L8F9	(thale cress) hypothetical protein OS=Arabidopsis thaliana OX=3702 GN=At5g14910 PE=4 SV=1	18956		98.4	172.63	28	7	7	7	20	7	7	20	7	28	20	7	3	3	7	6	6	8	5	4	7	6	10	8	5
3657.8	2940.6	3576.4	3647.2	3106.1	2152.7	4162.1	3271.2	4028.7	4134.8	4329.3	Q93VK7	AT5g14910/F2G14_30 OS=Arabidopsis thaliana OX=3702 GN=AT5G14910 PE=1 SV=1	18956		98.4	172.63	28	7	7	7	20	7	7	20	7	28	20	7	3	3	7	6	6	8	5	4	7	6	10	8	5
408.06	108.49	166.52	541.85	206.7	31	284.26	448.56	498.28	311.98	461.53	A0A7G2EEI4	(thale cress) hypothetical protein OS=Arabidopsis thaliana OX=3702 GN=AT9943_LOCUS8144 PE=4 SV=1	16779		99.1	224.65	57	40	29	17	45	29	23	40	45	52	22	46	6	6	7	6	7	9	5	4	6	7	7	5	9
408.06	108.49	166.52	541.85	206.7	31	284.26	448.56	498.28	311.98	461.53	O80858	Expressed protein OS=Arabidopsis thaliana OX=3702 GN=At2g30930 PE=1 SV=1	16936		99.1	224.65	57	40	29	16	45	29	23	40	45	51	22	46	6	6	7	6	7	9	5	4	6	7	7	5	9
408.06	108.49	166.52	541.85	206.7	31	284.26	448.56	498.28	311.98	461.53	Q8LF54	Uncharacterized protein OS=Arabidopsis thaliana OX=3702 PE=2 SV=1	16909		99.1	224.65	57	40	29	16	45	29	23	40	45	51	22	46	6	6	7	6	7	9	5	4	6	7	7	5	9
408.06	108.49	166.52	541.85	206.7	31	284.26	448.56	498.28	311.98	461.53	A0A178VZE3	Uncharacterized protein OS=Arabidopsis thaliana OX=3702 GN=AXX17_At2g27050 PE=4 SV=1	16909		99.1	224.65	57	40	29	16	45	29	23	40	45	51	22	46	6	6	7	6	7	9	5	4	6	7	7	5	9
36.332	237.88	221.09	258.37	273.99	44.132	687.45	208.65	505.43	643.86	672.66	A0A7G2E5D6	dynamin GTPase OS=Arabidopsis thaliana OX=3702 GN=AT9943_LOCUS4187 PE=3 SV=1	99982	Carbamidomethylation; Oxidation (M)	99.2	199.5	13	3	5	8	7	5	2	9	5	10	8	8	10	10	2	4	9	8	6	3	10	3	8	7	11
36.332	237.88	221.09	258.37	273.99	44.132	687.45	208.65	505.43	643.86	672.66	A0A178WA01	dynamin GTPase OS=Arabidopsis thaliana OX=3702 GN=AXX17_At1g52690 PE=3 SV=1	99971	Carbamidomethylation; Oxidation (M)	99.2	199.5	13	3	5	8	7	5	2	9	5	10	8	8	10	10	2	4	9	8	6	3	10	3	8	7	11
36.332	237.88	221.09	258.37	273.99	44.132	687.45	208.65	505.43	643.86	672.66	A0A5S9WQM5	dynamin GTPase OS=Arabidopsis thaliana OX=3702 GN=C24_LOCUS4811 PE=3 SV=1	100244	Carbamidomethylation; Oxidation (M)	99.2	199.5	13	3	5	8	7	5	2	9	5	10	8	8	10	10	2	4	9	8	6	3	10	3	8	7	11
36.332	237.88	221.09	258.37	273.99	44.132	687.45	208.65	505.43	643.86	672.66	G1JSJ5	dynamin GTPase OS=Arabidopsis thaliana OX=3702 GN=At1g59610 PE=3 SV=1	100228	Carbamidomethylation; Oxidation (M)	99.2	199.5	13	3	5	8	7	5	2	9	5	10	8	8	10	10	2	4	9	8	6	3	10	3	8	7	11
36.332	237.88	221.09	258.37	273.99	44.132	687.45	208.65	505.43	643.86	672.66	A0A654EJE7	dynamin GTPase OS=Arabidopsis thaliana OX=3702 GN=AN1_LOCUS4936 PE=3 SV=1	100228	Carbamidomethylation; Oxidation (M)	99.2	199.5	13	3	5	8	7	5	2	9	5	10	8	8	10	10	2	4	9	8	6	3	10	3	8	7	11
36.332	237.88	221.09	258.37	273.99	44.132	687.45	208.65	505.43	643.86	672.66	Q9LQ55	Dynamin-2B OS=Arabidopsis thaliana OX=3702 GN=DRP2B PE=1 SV=2	100228	Carbamidomethylation; Oxidation (M)	99.2	199.5	13	3	5	8	7	5	2	9	5	10	8	8	10	10	2	4	9	8	6	3	10	3	8	7	11
	0	0	0	67.537	0			0	55.526	54.64	A0A7G2DUD0	Catalase OS=Arabidopsis thaliana OX=3702 GN=AT9943_LOCUS1783 PE=3 SV=1	62661		99.1	203.08	11	3	5	5	10	8	5	3	4	8	6	8	6	2	3	3	4	14	6	3	4	5	10	8	11
	0	0	0	67.537	0			0	55.526	54.64	Q96528	Catalase-1 OS=Arabidopsis thaliana OX=3702 GN=CAT1 PE=1 SV=3	56762		99.1	203.08	13	3	5	5	11	9	5	3	5	9	7	8	6	2	3	3	4	14	6	3	4	5	10	8	11
	0	0	0	67.537	0			0	55.526	54.64	Q0WUH6	Catalase OS=Arabidopsis thaliana OX=3702 GN=At1g20630 PE=2 SV=1	56762		99.1	203.08	13	3	5	5	11	9	5	3	5	9	7	8	6	2	3	3	4	14	6	3	4	5	10	8	11
	0	0	0	67.537	0			0	55.526	54.64	A0A384KXY6	Catalase OS=Arabidopsis thaliana OX=3702 GN=AXX17_At1g21610 PE=3 SV=1	56762		99.1	203.08	13	3	5	5	11	9	5	3	5	9	7	8	6	2	3	3	4	14	6	3	4	5	10	8	11
				323.55				137.83			Q9FE65	60S ribosomal protein L34-2 OS=Arabidopsis thaliana OX=3702 GN=RPL34B PE=3 SV=1	13650		98.5	122.02	23	17	17	17	17	23	17	17	7	23	17	17	3	1	3	7	6	8	10	8	8	2	8	5	6
				323.55				137.83			A0A178W6Y8	(thale cress) hypothetical protein OS=Arabidopsis thaliana OX=3702 GN=AXX17_At1g63720 PE=3 SV=1	13650		98.5	122.02	23	17	17	17	17	23	17	17	7	23	17	17	3	1	3	7	6	8	10	8	8	2	8	5	6
202.64	0	0	209.56	89.519	18.126	351.57	143.19	290.27	253.12	336.32	A0A178VG46	40S ribosomal protein S21 OS=Arabidopsis thaliana OX=3702 GN=AXX17_At3g48260 PE=3 SV=1	9074	Oxidation (M); Acetylation (N-term)	93.7	178.13	37	32	32	32	37	18	32	32	18	32	32	32	3	1	6	4	4	9	3	4	10	4	12	8	7
202.64	0	0	209.56	89.519	18.126	351.57	143.19	290.27	253.12	336.32	Q9M337	40S ribosomal protein S21-1 OS=Arabidopsis thaliana OX=3702 GN=RPS21B PE=1 SV=1	9074	Oxidation (M); Acetylation (N-term)	93.7	178.13	37	32	32	32	37	18	32	32	18	32	32	32	3	1	6	4	4	9	3	4	10	4	12	8	7
260.34	152.15	186.65	201.08	73.698	0	262.64	190.58	451.89	372.71	394.8	A0A178VN59	E1 ubiquitin-activating enzyme OS=Arabidopsis thaliana OX=3702 GN=AXX17_At2g26190 PE=3 SV=1	120251		99.2	222.8	6	4	4	4	5	4	4	4	4	6	4	4	6	6	5	5	6	6	8	3	5	6	9	9	9
260.34	152.15	186.65	201.08	73.698	0	262.64	190.58	451.89	372.71	394.8	A0A654EYY3	E1 ubiquitin-activating enzyme OS=Arabidopsis thaliana OX=3702 GN=AN1_LOCUS9416 PE=3 SV=1	120224		99.2	222.8	6	4	4	4	5	4	4	4	4	6	4	4	6	6	5	5	6	6	8	3	5	6	9	9	9
260.34	152.15	186.65	201.08	73.698	0	262.64	190.58	451.89	372.71	394.8	A0A5S9X2H8	E1 ubiquitin-activating enzyme OS=Arabidopsis thaliana OX=3702 GN=C24_LOCUS9266 PE=3 SV=1	120240		99.2	222.8	6	4	4	4	5	4	4	4	4	6	4	4	6	6	5	5	6	6	8	3	5	6	9	9	9
260.34	152.15	186.65	201.08	73.698	0	262.64	190.58	451.89	372.71	394.8	P93028	Ubiquitin-activating enzyme E1 1 OS=Arabidopsis thaliana OX=3702 GN=UBA1 PE=1 SV=1	120251		99.2	222.8	6	4	4	4	5	4	4	4	4	6	4	4	6	6	5	5	6	6	8	3	5	6	9	9	9
2230.8	2079.5	2719.7	3001.4	2552.8	1363.2	4867.1	655.14	3229.5	2509.2	3254.6	Q0WLE7	Uncharacterized protein At1g43170 OS=Arabidopsis thaliana OX=3702 GN=At1g43170 PE=2 SV=1	63355	Oxidation (M)	99.2	158.18	14	6	8	5	9	11	3	9	4	7	8	8	9	9	6	7	6	8	8	3	8	3	6	8	7
2230.8	2079.5	2719.7	3001.4	2552.8	1363.2	4867.1	655.14	3229.5	2509.2	3254.6	A0A7G2E0L9	(thale cress) hypothetical protein OS=Arabidopsis thaliana OX=3702 GN=AT9943_LOCUS3112 PE=3 SV=1	63936	Oxidation (M)	99.2	158.18	14	6	7	5	9	11	3	9	4	7	8	7	9	9	6	7	6	8	8	3	8	3	6	8	7
2230.8	2079.5	2719.7	3001.4	2552.8	1363.2	4867.1	655.14	3229.5	2509.2	3254.6	P17094	60S ribosomal protein L3-1 OS=Arabidopsis thaliana OX=3702 GN=ARP1 PE=1 SV=5	44559	Oxidation (M)	99.2	158.18	20	9	11	7	12	16	4	13	5	10	12	11	9	9	6	7	6	8	8	3	8	3	6	8	7
2230.8	2079.5	2719.7	3001.4	2552.8	1363.2	4867.1	655.14	3229.5	2509.2	3254.6	A0A178WDT7	RPL3A OS=Arabidopsis thaliana OX=3702 GN=AXX17_At1g39210 PE=3 SV=1	44559	Oxidation (M)	99.2	158.18	20	9	11	7	12	16	4	13	5	10	12	11	9	9	6	7	6	8	8	3	8	3	6	8	7
2230.8	2079.5	2719.7	3001.4	2552.8	1363.2	4867.1	655.14	3229.5	2509.2	3254.6	Q8H154	Putative ribosomal protein OS=Arabidopsis thaliana OX=3702 GN=At1g43170 PE=2 SV=1	44593	Oxidation (M)	99.2	158.18	20	9	11	7	12	16	4	13	5	10	12	11	9	9	6	7	6	8	8	3	8	3	6	8	7
1945.4	401.26	1678.7	339.9	1188.3	0	2847.1	437.3	2059.5	2236	3386	Q9LXG1	40S ribosomal protein S9-1 OS=Arabidopsis thaliana OX=3702 GN=RPS9B PE=1 SV=1	23036	Oxidation (M)	99.1	130.89	29	12	8	12	9	12	4	16	14	14	12	17	7	7	7	2	8	4	6	2	10	6	10	6	9
1945.4	401.26	1678.7	339.9	1188.3	0	2847.1	437.3	2059.5	2236	3386	A0A178UUQ0	(thale cress) hypothetical protein OS=Arabidopsis thaliana OX=3702 GN=AXX17_At5g14690 PE=3 SV=1	23036	Oxidation (M)	99.1	130.89	29	12	8	12	9	12	4	16	14	14	12	17	7	7	7	2	8	4	6	2	10	6	10	6	9
739.81	680.58	429.45	1031.1	275.82	555.65	706.01	382.47	758.64	1091.7	1588.3	A0A178UBV0	CNX1 OS=Arabidopsis thaliana OX=3702 GN=AXX17_At5g61300 PE=3 SV=1	60470	Carbamidomethylation	99.2	215.93	18	6	3	2	14	6	3	6	5	11	14	15	8	8	4	9	3	7	6	4	4	3	11	8	11
739.81	680.58	429.45	1031.1	275.82	555.65	706.01	382.47	758.64	1091.7	1588.3	P29402	Calnexin homolog 1 OS=Arabidopsis thaliana OX=3702 GN=CNX1 PE=1 SV=1	60486	Carbamidomethylation	99.2	215.93	18	6	3	2	14	6	3	6	5	11	14	15	8	8	4	9	3	7	6	4	4	3	11	8	11
739.81	680.58	429.45	1031.1	275.82	555.65	706.01	382.47	758.64	1091.7	1588.3	A0A654GD53	Calnexin homolog OS=Arabidopsis thaliana OX=3702 GN=AN1_LOCUS26487 PE=3 SV=1	60486	Carbamidomethylation	99.2	215.93	18	6	3	2	14	6	3	6	5	11	14	15	8	8	4	9	3	7	6	4	4	3	11	8	11
739.81	680.58	429.45	1031.1	275.82	555.65	706.01	382.47	758.64	1091.7	1588.3	A0A7G2FI33	(thale cress) hypothetical protein OS=Arabidopsis thaliana OX=3702 GN=AT9943_LOCUS22803 PE=3 SV=1	159978	Carbamidomethylation	99.2	215.93	7	2	1	1	5	2	1	2	2	4	5	6	8	8	4	9	3	7	6	4	4	3	11	8	11
571.22	450.73	569.59	452.19	415.31	267.63	689.02	473.74	666.12	493.51	759.76	Q84WV1	T-complex protein 1 subunit gamma OS=Arabidopsis thaliana OX=3702 GN=CCT3 PE=1 SV=1	60340	Carbamidomethylation; Oxidation (M)	99.2	186.21	12	6	6	4	9	8	2	6	6	6	9	12	6	6	8	7	5	9	6	2	6	4	8	9	6
571.22	450.73	569.59	452.19	415.31	267.63	689.02	473.74	666.12	493.51	759.76	A0A178UHF4	T-complex protein 1 subunit gamma OS=Arabidopsis thaliana OX=3702 GN=AXX17_At5g26390 PE=3 SV=1	60340	Carbamidomethylation; Oxidation (M)	99.2	186.21	12	6	6	4	9	8	2	6	6	6	9	12	6	6	8	7	5	9	6	2	6	4	8	9	6
758.8	672.22	652.45	661	577.82	484.29	821.77	551.5	637.44	683.98	766.72	A0A5S9WF78	glycine--tRNA ligase OS=Arabidopsis thaliana OX=3702 GN=C24_LOCUS2939 PE=3 SV=1	81916		99.2	197.29	14	5	6	5	7	5	3	6	8	5	5	5	9	2	8	7	4	10	4	6	7	9	5	5	5
758.8	672.22	652.45	661	577.82	484.29	821.77	551.5	637.44	683.98	766.72	O23627	Glycine--tRNA ligase mitochondrial 1 OS=Arabidopsis thaliana OX=3702 GN=At1g29880 PE=1 SV=1	81944		99.2	197.29	14	5	6	5	7	5	3	6	8	5	5	5	9	2	8	7	4	10	4	6	7	9	5	5	5
758.8	672.22	652.45	661	577.82	484.29	821.77	551.5	637.44	683.98	766.72	A0A7G2DTW1	glycine--tRNA ligase OS=Arabidopsis thaliana OX=3702 GN=AT9943_LOCUS2497 PE=3 SV=1	81902		99.2	197.29	14	5	6	5	7	5	3	6	8	5	5	5	9	2	8	7	4	10	4	6	7	9	5	5	5
344.95	291.47	429.33	416.75	289.83	358.43	462.85	446.51	428.41	376.51	388.67	Q9SMN0	Probable carboxylesterase 12 OS=Arabidopsis thaliana OX=3702 GN=CXE12 PE=1 SV=1	35567	Oxidation (M)	99.1	168.22	17	15	10	4	15	10	4	11	15	15	15	8	4	4	7	5	4	10	3	6	4	7	11	9	4
686.19	102.88	226.94	204.49	305.06	102.93	335.66	373.72	215.46	532.46	658.53	A0A654FTK7	Aconitate hydratase OS=Arabidopsis thaliana OX=3702 GN=AN1_LOCUS19454 PE=3 SV=1	108382	Oxidation (M)	99.1	209.74	6	5	3	5	4	4	3	4	5	5	5	5	5	4	9	5	6	5	4	4	7	5	10	5	10
686.19	102.88	226.94	204.49	305.06	102.93	335.66	373.72	215.46	532.46	658.53	A0A5S9XX38	Aconitate hydratase OS=Arabidopsis thaliana OX=3702 GN=C24_LOCUS19355 PE=3 SV=1	108368	Oxidation (M)	99.1	209.74	6	5	3	5	4	4	3	4	5	5	5	5	5	4	9	5	6	5	4	4	7	5	10	5	10
686.19	102.88	226.94	204.49	305.06	102.93	335.66	373.72	215.46	532.46	658.53	A0A178UVE5	Aconitate hydratase OS=Arabidopsis thaliana OX=3702 GN=AXX17_At4g31120 PE=3 SV=1	108481	Oxidation (M)	99.1	209.74	6	5	3	5	4	4	3	4	5	5	5	5	5	4	9	5	6	5	4	4	7	5	10	5	10
686.19	102.88	226.94	204.49	305.06	102.93	335.66	373.72	215.46	532.46	658.53	Q94A28	Aconitate hydratase 2 mitochondrial OS=Arabidopsis thaliana OX=3702 GN=ACO2 PE=1 SV=3	108481	Oxidation (M)	99.1	209.74	6	5	3	5	4	4	3	4	5	5	5	5	5	4	9	5	6	5	4	4	7	5	10	5	10
71.373	34.769	32.619	108.38	0		2194.7	203.97	2658.3	43.288	2226.7	A0A7G2DUN1	(thale cress) hypothetical protein OS=Arabidopsis thaliana OX=3702 GN=AT9943_LOCUS1748 PE=3 SV=1	87856		99.1	199.12	8	6	2	5	6	6	0	6	5	7	5	8	5	5	9	3	7	4	7	0	6	8	12	6	8
71.373	34.769	32.619	108.38	0		2194.7	203.97	2658.3	43.288	2226.7	A0A178WL99	HAP15 OS=Arabidopsis thaliana OX=3702 GN=AXX17_At1g21180 PE=3 SV=1	55568		99.1	199.12	13	10	4	7	10	10	0	10	8	12	8	13	5	5	9	3	7	4	7	0	6	8	12	6	8
71.373	34.769	32.619	108.38	0		2194.7	203.97	2658.3	43.288	2226.7	A0A5S9V8W3	PCI domain-containing protein OS=Arabidopsis thaliana OX=3702 GN=AN1_LOCUS2156 PE=3 SV=1	55582		99.1	199.12	13	10	4	7	10	10	0	10	8	12	8	13	5	5	9	3	7	4	7	0	6	8	12	6	8
71.373	34.769	32.619	108.38	0		2194.7	203.97	2658.3	43.288	2226.7	Q9LNU4	26S proteasome non-ATPase regulatory subunit 3 homolog A OS=Arabidopsis thaliana OX=3702 GN=RPN3A PE=1 SV=3	55582		99.1	199.12	13	10	4	7	10	10	0	10	8	12	8	13	5	5	9	3	7	4	7	0	6	8	12	6	8
742.47	301.12	396.95	659.38	424.91	0	573	753.54	980.67	737.45	638.54	A0A178VZY5	(thale cress) hypothetical protein OS=Arabidopsis thaliana OX=3702 GN=At2g24820 PE=4 SV=1	82240	Oxidation (M)	99.1	196.2	10	6	1	4	5	5	1	5	7	8	6	7	6	6	10	2	4	7	4	1	6	8	8	9	11
742.47	301.12	396.95	659.38	424.91	0	573	753.54	980.67	737.45	638.54	A0A654EVU1	Rieske domain-containing protein OS=Arabidopsis thaliana OX=3702 GN=AN1_LOCUS8870 PE=4 SV=1	60608	Oxidation (M)	99.1	196.2	14	8	2	6	6	7	2	6	10	12	8	10	6	6	10	2	4	7	4	1	6	8	8	9	11
742.47	301.12	396.95	659.38	424.91	0	573	753.54	980.67	737.45	638.54	Q9SK50	Protein TIC 55 chloroplastic OS=Arabidopsis thaliana OX=3702 GN=TIC55 PE=1 SV=1	60608	Oxidation (M)	99.1	196.2	14	8	2	6	6	7	2	6	10	12	8	10	6	6	10	2	4	7	4	1	6	8	8	9	11
1189.5	0	244.99	258.33	164.64	65.319	199.41	478.36	617.66	644.53	403.43	A0A384LCI6	(thale cress) hypothetical protein OS=Arabidopsis thaliana OX=3702 GN=AXX17_At1g03140 PE=3 SV=1	26115	Oxidation (M)	95.8	160.09	11	11	11	6	6	11	11	11	6	11	6	11	2	2	11	3	5	5	8	5	8	7	6	4	8
1189.5	0	244.99	258.33	164.64	65.319	199.41	478.36	617.66	644.53	403.43	Q9ZWA8	Fasciclin-like arabinogalactan protein 9 OS=Arabidopsis thaliana OX=3702 GN=FLA9 PE=2 SV=1	26115	Oxidation (M)	95.8	160.09	11	11	11	6	6	11	11	11	6	11	6	11	2	2	11	3	5	5	8	5	8	7	6	4	8
1189.5	0	244.99	258.33	164.64	65.319	199.41	478.36	617.66	644.53	403.43	A0A654E6J2	FAS1 domain-containing protein OS=Arabidopsis thaliana OX=3702 GN=At1g03870 PE=3 SV=1	26149	Oxidation (M)	95.8	160.09	11	11	11	6	6	11	11	11	6	11	6	11	2	2	11	3	5	5	8	5	8	7	6	4	8
1189.5	0	244.99	258.33	164.64	65.319	199.41	478.36	617.66	644.53	403.43	B3LF88	At1g03870 OS=Arabidopsis thaliana OX=3702 PE=2 SV=1	26115	Oxidation (M)	95.8	160.09	11	11	11	6	6	11	11	11	6	11	6	11	2	2	11	3	5	5	8	5	8	7	6	4	8
		50.695					47.808				A0A7G2FII8	peptidylprolyl isomerase OS=Arabidopsis thaliana OX=3702 GN=AT9943_LOCUS21644 PE=4 SV=1	108403	Carbamidomethylation; Oxidation (M)	99.2	187.68	9	0	0	1	7	4	5	0	1	5	7	7	9	1	0	0	1	13	8	10	0	1	9	12	15
868.55	427.91	644.58	548.48	435.11		470.55	825.55	546.96	696.76	0	A0A178UQ57	fumarate hydratase OS=Arabidopsis thaliana OX=3702 GN=AXX17_At5g49750 PE=3 SV=1	54084	Carbamidomethylation; Oxidation (M); Acetylation (N-term)	99.1	216.16	13	13	11	12	8	8	2	12	8	12	11	8	7	3	11	6	5	4	4	1	7	11	7	6	7
868.55	427.91	644.58	548.48	435.11		470.55	825.55	546.96	696.76	0	Q9FI53	Fumarate hydratase 2 OS=Arabidopsis thaliana OX=3702 GN=FUM2 PE=1 SV=1	54084	Carbamidomethylation; Oxidation (M); Acetylation (N-term)	99.1	216.16	13	13	11	12	8	8	2	12	8	12	11	8	7	3	11	6	5	4	4	1	7	11	7	6	7
868.55	427.91	644.58	548.48	435.11		470.55	825.55	546.96	696.76	0	B9DFR5	fumarate hydratase OS=Arabidopsis thaliana OX=3702 GN=At5g50950 PE=2 SV=1	55766	Carbamidomethylation; Oxidation (M); Acetylation (N-term)	99.1	216.16	13	13	10	12	8	8	2	12	8	12	10	8	7	3	11	6	5	4	4	1	7	11	7	6	7
802.15	837.84	612.92	788.48	663.89	468.58	1109.6	770.86	1144.7	599.73	1247	A0A178UWR6	Aminopeptidase OS=Arabidopsis thaliana OX=3702 GN=AXX17_At4g37910 PE=3 SV=1	98179	Oxidation (M); Acetylation (N-term)	99.2	179.17	8	3	5	3	5	6	4	4	5	6	5	6	7	7	3	6	4	8	10	4	6	5	10	7	6
802.15	837.84	612.92	788.48	663.89	468.58	1109.6	770.86	1144.7	599.73	1247	A0A7G2F4F1	Aminopeptidase OS=Arabidopsis thaliana OX=3702 GN=AT9943_LOCUS17376 PE=3 SV=1	98201	Oxidation (M); Acetylation (N-term)	99.2	179.17	8	3	5	3	5	6	4	4	5	6	5	6	7	7	3	6	4	8	10	4	6	5	10	7	6
802.15	837.84	612.92	788.48	663.89	468.58	1109.6	770.86	1144.7	599.73	1247	Q8VZH2	Aminopeptidase M1 OS=Arabidopsis thaliana OX=3702 GN=APM1 PE=1 SV=1	98179	Oxidation (M); Acetylation (N-term)	99.2	179.17	8	3	5	3	5	6	4	4	5	6	5	6	7	7	3	6	4	8	10	4	6	5	10	7	6
1367.5	798.5	672.56	489.66	567.98	415.37	971.96	244.98	1664.2	1379.3	908.3	Q8S9M1	Probable plastid-lipid-associated protein 13 chloroplastic OS=Arabidopsis thaliana OX=3702 GN=PAP13 PE=1 SV=2	32986		99	133.85	10	10	10	8	8	8	4	8	8	10	10	8	3	3	6	6	8	8	5	4	5	4	8	9	6
1367.5	798.5	672.56	489.66	567.98	415.37	971.96	244.98	1664.2	1379.3	908.3	A0A178VT98	(thale cress) hypothetical protein OS=Arabidopsis thaliana OX=3702 GN=AXX17_At2g39440 PE=3 SV=1	32986		99	133.85	10	10	10	8	8	8	4	8	8	10	10	8	3	3	6	6	8	8	5	4	5	4	8	9	6
1794.7	1016.2	1042.7	1198.4	1075.6	644.08	1487	1326.2	455.56	1216	1198.3	A0A654GBF9	NAD(P)H dehydrogenase (quinone) OS=Arabidopsis thaliana OX=3702 GN=AN1_LOCUS25720 PE=3 SV=1	21824	Oxidation (M)	98.8	165.7	21	21	13	18	13	13	13	18	18	8	13	13	4	4	11	4	7	5	5	8	6	8	4	6	5
1794.7	1016.2	1042.7	1198.4	1075.6	644.08	1487	1326.2	455.56	1216	1198.3	Q9LSQ5	NAD(P)H dehydrogenase (quinone) FQR1 OS=Arabidopsis thaliana OX=3702 GN=FQR1 PE=1 SV=1	21796	Oxidation (M)	98.8	165.7	21	21	13	18	13	13	13	18	18	8	13	13	4	4	11	4	7	5	5	8	6	8	4	6	5
1794.7	1016.2	1042.7	1198.4	1075.6	644.08	1487	1326.2	455.56	1216	1198.3	A0A178UHL8	NAD(P)H dehydrogenase (quinone) OS=Arabidopsis thaliana OX=3702 GN=AXX17_At5g53580 PE=3 SV=1	21796	Oxidation (M)	98.8	165.7	21	21	13	18	13	13	13	18	18	8	13	13	4	4	11	4	7	5	5	8	6	8	4	6	5
					40.155						Q42351	60S ribosomal protein L34-1 OS=Arabidopsis thaliana OX=3702 GN=RPL34A PE=2 SV=1	13705		98.5	122.91	22	17	17	17	17	17	22	17	7	17	17	17	3	1	3	7	6	8	9	9	8	2	6	5	6
					40.155						A0A178WBL9	(thale cress) hypothetical protein OS=Arabidopsis thaliana OX=3702 GN=AXX17_At1g27300 PE=3 SV=1	13705		98.5	122.91	22	17	17	17	17	17	22	17	7	17	17	17	3	1	3	7	6	8	9	9	8	2	6	5	6
285.91	85.365	362.55	354.32	147.95	0	478.91	511.18	572.7	356.07	475.11	Q9SLF7	60S acidic ribosomal protein P2-2 OS=Arabidopsis thaliana OX=3702 GN=RPP2B PE=1 SV=1	11444		92	181.54	39	29	29	30	30	30	37	37	30	30	30	30	4	3	3	2	7	9	5	2	7	9	12	5	8
285.91	85.365	362.55	354.32	147.95	0	478.91	511.18	572.7	356.07	475.11	B9DGN3	AT2G27710 protein OS=Arabidopsis thaliana OX=3702 GN=At2g27710 PE=2 SV=1	11444		92	181.54	39	29	29	30	30	30	37	37	30	30	30	30	4	3	3	2	7	9	5	2	7	9	12	5	8
			2540.9	1012.5	788.51			1358.6	1584.4	2100.8	B3H7G1	Plant/protein OS=Arabidopsis thaliana OX=3702 GN=At3g10020 PE=1 SV=1	16354	Oxidation (M); Acetylation (N-term)	99	183.64	25	0	0	0	25	17	25	0	0	25	25	25	4	4	0	0	0	12	9	16	0	0	13	10	9
			2540.9	1012.5	788.51			1358.6	1584.4	2100.8	Q9SR67	AT3g10020/T22K18_16 OS=Arabidopsis thaliana OX=3702 GN=T22K18.16 PE=1 SV=1	16737	Oxidation (M); Acetylation (N-term)	99	183.64	23	0	0	0	23	16	23	0	0	23	23	23	4	4	0	0	0	12	9	16	0	0	13	10	9
			2540.9	1012.5	788.51			1358.6	1584.4	2100.8	A0A384KII4	(thale cress) hypothetical protein OS=Arabidopsis thaliana OX=3702 GN=AXX17_At3g09720 PE=1 SV=1	16737	Oxidation (M); Acetylation (N-term)	99	183.64	23	0	0	0	23	16	23	0	0	23	23	23	4	4	0	0	0	12	9	16	0	0	13	10	9
682.2	310.26	438.82	632.86	412.37	264.83	629.6	426.74	678.82	569.62	535.62	A0A178VYI9	NADH dehydrogenase [ubiquinone] 1 beta subcomplex subunit 7 OS=Arabidopsis thaliana OX=3702 GN=AXX17_At2g01080 PE=3 SV=1	11740	Oxidation (M)	98.8	155.79	32	32	23	32	32	32	23	32	32	32	23	32	3	3	6	4	5	7	7	5	8	8	6	6	7
682.2	310.26	438.82	632.86	412.37	264.83	629.6	426.74	678.82	569.62	535.62	Q9SKC9	NADH dehydrogenase [ubiquinone] 1 beta subcomplex subunit 7 OS=Arabidopsis thaliana OX=3702 GN=At2g02050 PE=1 SV=1	11740	Oxidation (M)	98.8	155.79	32	32	23	32	32	32	23	32	32	32	23	32	3	3	6	4	5	7	7	5	8	8	6	6	7
2048.8	2191.9	1950.9	1894.4	1890.2	1592.7	1980	1947.5	2021.9	2330.4	2281	A0A178W7B0	Lactoylglutathione lyase OS=Arabidopsis thaliana OX=3702 GN=AXX17_At1g12200 PE=1 SV=1	31928		99	142.58	14	7	7	11	7	7	7	11	11	14	7	7	4	4	5	5	8	6	5	6	6	7	7	8	6
2048.8	2191.9	1950.9	1894.4	1890.2	1592.7	1980	1947.5	2021.9	2330.4	2281	O65398	Lactoylglutathione lyase GLX1 OS=Arabidopsis thaliana OX=3702 GN=GLX1 PE=1 SV=1	31928		99	142.58	14	7	7	11	7	7	7	11	11	14	7	7	4	4	5	5	8	6	5	6	6	7	7	8	6
2048.8	2191.9	1950.9	1894.4	1890.2	1592.7	1980	1947.5	2021.9	2330.4	2281	A0A7G2DUS8	Lactoylglutathione lyase OS=Arabidopsis thaliana OX=3702 GN=AT9943_LOCUS1006 PE=3 SV=1	32818		99	142.58	14	7	7	10	7	7	7	10	10	14	7	7	4	4	5	5	8	6	5	6	6	7	7	8	6
2048.8	2191.9	1950.9	1894.4	1890.2	1592.7	1980	1947.5	2021.9	2330.4	2281	A0A654E946	Lactoylglutathione lyase OS=Arabidopsis thaliana OX=3702 GN=At1g11840 PE=3 SV=1	33392		99	142.58	14	7	7	10	7	7	7	10	10	14	7	7	4	4	5	5	8	6	5	6	6	7	7	8	6
87.699	242.4	233.91	723.64	215.51	36.357	353.81	0	319.84	103.99	179.73	Q9SIM4	60S ribosomal protein L14-1 OS=Arabidopsis thaliana OX=3702 GN=RPL14A PE=2 SV=1	15506	Oxidation (M)	98.9	122.57	22	16	16	16	22	16	16	22	16	16	16	16	3	2	4	11	8	9	6	5	6	3	5	6	5
87.699	242.4	233.91	723.64	215.51	36.357	353.81	0	319.84	103.99	179.73	A0A178VNY3	(thale cress) hypothetical protein OS=Arabidopsis thaliana OX=3702 GN=AXX17_At2g15770 PE=3 SV=1	15506	Oxidation (M)	98.9	122.57	22	16	16	16	22	16	16	22	16	16	16	16	3	2	4	11	8	9	6	5	6	3	5	6	5
461.31	590.11	389.48	92.469	156.79	281.71	675.82	270.64	160.76	144.76	458.77	A0A7G2F821	(thale cress) hypothetical protein OS=Arabidopsis thaliana OX=3702 GN=AT9943_LOCUS19341 PE=4 SV=1	26922	Oxidation (M)	99.1	203.11	25	25	17	17	20	13	13	25	16	16	20	9	5	4	6	9	7	5	5	6	9	7	4	6	4
461.31	590.11	389.48	92.469	156.79	281.71	675.82	270.64	160.76	144.76	458.77	A0A178URR7	BPA1 OS=Arabidopsis thaliana OX=3702 GN=AXX17_At5g16480 PE=4 SV=1	27234	Oxidation (M)	99.1	203.11	24	24	17	17	20	13	13	24	16	16	20	8	5	4	6	9	7	5	5	6	9	7	4	6	4
461.31	590.11	389.48	92.469	156.79	281.71	675.82	270.64	160.76	144.76	458.77	Q9LFD5	Binding partner of ACD11 1 OS=Arabidopsis thaliana OX=3702 GN=BPA1 PE=1 SV=1	27234	Oxidation (M)	99.1	203.11	24	24	17	17	20	13	13	24	16	16	20	8	5	4	6	9	7	5	5	6	9	7	4	6	4
461.31	590.11	389.48	92.469	156.79	281.71	675.82	270.64	160.76	144.76	458.77	Q8LB67	RRM domain-containing protein OS=Arabidopsis thaliana OX=3702 PE=2 SV=1	27248	Oxidation (M)	99.1	203.11	24	24	17	17	20	13	13	24	16	16	20	8	5	4	6	9	7	5	5	6	9	7	4	6	4
53.744	0	0	452.39	241	81.43	182.95	136.07	530.24	424.08	294.29	A0A7G2DUG9	Nascent polypeptide-associated complex subunit beta OS=Arabidopsis thaliana OX=3702 GN=AT9943_LOCUS1548 PE=3 SV=1	105874	Oxidation (M)	99.2	221.93	7	3	3	3	7	5	2	3	3	4	5	6	7	5	4	2	4	12	10	4	3	3	9	8	9
294.84	257.35	250.25	254.75	71.612	130.99	354.84	314.18	351.97	201.28	584.47	A0A178VM60	Zeta-carotene desaturase OS=Arabidopsis thaliana OX=3702 GN=AXX17_At3g04350 PE=3 SV=1	61694	Carbamidomethylation; Oxidation (M)	99.2	205.43	19	6	9	4	10	7	7	10	9	17	13	9	8	8	3	6	4	5	4	3	7	6	10	9	11
294.84	257.35	250.25	254.75	71.612	130.99	354.84	314.18	351.97	201.28	584.47	Q38893	Zeta-carotene desaturase chloroplastic/chromoplastic OS=Arabidopsis thaliana OX=3702 GN=ZDS1 PE=1 SV=3	61634	Carbamidomethylation; Oxidation (M)	99.2	205.43	19	6	9	4	10	7	7	10	9	17	13	9	8	8	3	6	4	5	4	3	7	6	10	9	11
1315.7	1090.4	1436.8	1690	1025.9	844.18	1602.1	1373.6	1549.8	1595	1602	A0A384KYC5	(thale cress) hypothetical protein OS=Arabidopsis thaliana OX=3702 GN=AXX17_At5g27750 PE=3 SV=1	14047	Oxidation (M)	98.6	158.78	27	26	26	26	26	26	17	26	17	27	26	26	4	1	5	5	6	9	4	2	8	4	11	8	6
1315.7	1090.4	1436.8	1690	1025.9	844.18	1602.1	1373.6	1549.8	1595	1602	Q9FE58	60S ribosomal protein L22-3 OS=Arabidopsis thaliana OX=3702 GN=RPL22C PE=2 SV=1	14047	Oxidation (M)	98.6	158.78	27	26	26	26	26	26	17	26	17	27	26	26	4	1	5	5	6	9	4	2	8	4	11	8	6
1315.7	1090.4	1436.8	1690	1025.9	844.18	1602.1	1373.6	1549.8	1595	1602	Q0WRH6	60S ribosomal protein L22-like OS=Arabidopsis thaliana OX=3702 GN=At5g27770 PE=2 SV=1	14047	Oxidation (M)	98.6	158.78	27	26	26	26	26	26	17	26	17	27	26	26	4	1	5	5	6	9	4	2	8	4	11	8	6
52.977		0	162.33	25.837			0	299.32	0	95.012	O65660	PLAT domain-containing protein 1 OS=Arabidopsis thaliana OX=3702 GN=PLAT1 PE=1 SV=1	20136		98.8	133.44	17	17	6	10	17	12	6	6	10	17	10	12	3	2	9	1	4	8	5	3	5	8	10	6	9
52.977		0	162.33	25.837			0	299.32	0	95.012	A0A178V098	(thale cress) hypothetical protein OS=Arabidopsis thaliana OX=3702 GN=AXX17_At4g45110 PE=4 SV=1	20136		98.8	133.44	17	17	6	10	17	12	6	6	10	17	10	12	3	2	9	1	4	8	5	3	5	8	10	6	9
1622.6	1253.1	1289.1	1272	1224.8	976.57	1216.1	1326.9	1533.8	1525.7	1302	A0A178UKA0	(thale cress) hypothetical protein OS=Arabidopsis thaliana OX=3702 GN=AXX17_At5g63890 PE=3 SV=1	59992		99	182.56	8	6	3	5	5	6	2	5	5	8	6	5	4	4	7	5	6	5	6	5	6	6	7	8	7
1622.6	1253.1	1289.1	1272	1224.8	976.57	1216.1	1326.9	1533.8	1525.7	1302	Q9FMF7	Dicarboxylate transporter 2.1 chloroplastic OS=Arabidopsis thaliana OX=3702 GN=DIT2-1 PE=1 SV=1	59992		99	182.56	8	6	3	5	5	6	2	5	5	8	6	5	4	4	7	5	6	5	6	5	6	6	7	8	7
1622.6	1253.1	1289.1	1272	1224.8	976.57	1216.1	1326.9	1533.8	1525.7	1302	A0A5S9YJ22	Dicarboxylate transporter 2.1 chloroplastic OS=Arabidopsis thaliana OX=3702 GN=C24_LOCUS26565 PE=3 SV=1	59979		99	182.56	8	6	3	5	5	6	2	5	5	8	6	5	4	4	7	5	6	5	6	5	6	6	7	8	7
347.99	164.2	246.67	627.02	170.58	792.36	634.28	497.02	760.62	456.58	3422.7	A0A1P8BG38	Glucose-6-phosphate isomerase OS=Arabidopsis thaliana OX=3702 GN=MJB21.12 PE=1 SV=1	58109	Carbamidomethylation; Oxidation (M)	99.2	204.16	19	8	2	7	8	4	4	11	10	10	8	14	9	9	5	1	7	9	2	2	10	9	8	6	8
347.99	164.2	246.67	627.02	170.58	792.36	634.28	497.02	760.62	456.58	3422.7	A0A178UPP5	Glucose-6-phosphate isomerase OS=Arabidopsis thaliana OX=3702 GN=AXX17_At5g40630 PE=3 SV=1	61718	Carbamidomethylation; Oxidation (M)	99.2	204.16	18	7	2	6	7	3	3	11	9	9	7	13	9	9	5	1	7	9	2	2	10	9	8	6	8
347.99	164.2	246.67	627.02	170.58	792.36	634.28	497.02	760.62	456.58	3422.7	P34795	Glucose-6-phosphate isomerase cytosolic OS=Arabidopsis thaliana OX=3702 GN=PGIC PE=1 SV=1	61718	Carbamidomethylation; Oxidation (M)	99.2	204.16	18	7	2	6	7	3	3	11	9	9	7	13	9	9	5	1	7	9	2	2	10	9	8	6	8
1146.5	872.84	1099.4	1028.6	820.59	417.25	1000	1043.7	1259.1	1150.7	1355.6	O48646	Probable phospholipid hydroperoxide glutathione peroxidase 6 mitochondrial OS=Arabidopsis thaliana OX=3702 GN=GPX6 PE=2 SV=2	25584		98.9	127.12	14	5	5	5	6	5	5	5	9	11	5	9	4	3	5	4	7	8	8	5	5	4	7	9	5
1146.5	872.84	1099.4	1028.6	820.59	417.25	1000	1043.7	1259.1	1150.7	1355.6	A0A178V0M2	Glutathione peroxidase OS=Arabidopsis thaliana OX=3702 GN=At4g11600 PE=3 SV=1	25845		98.9	127.12	14	5	5	5	6	5	5	5	9	11	5	9	4	3	5	4	7	8	8	5	5	4	7	9	5
1146.5	872.84	1099.4	1028.6	820.59	417.25	1000	1043.7	1259.1	1150.7	1355.6	A0A5S9XRN7	Glutathione peroxidase OS=Arabidopsis thaliana OX=3702 GN=AN1_LOCUS17759 PE=3 SV=1	25747		98.9	127.12	14	5	5	5	6	5	5	5	9	11	5	9	4	3	5	4	7	8	8	5	5	4	7	9	5
1146.5	872.84	1099.4	1028.6	820.59	417.25	1000	1043.7	1259.1	1150.7	1355.6	A0A7G2EYT4	Glutathione peroxidase OS=Arabidopsis thaliana OX=3702 GN=AT9943_LOCUS15305 PE=3 SV=1	18609		98.8	127.12	20	7	7	7	9	7	7	7	12	15	7	12	4	3	5	4	7	8	8	5	5	4	7	9	5
243.28	69.203	86.505	1468	631.64	543.04		267.81	923.84	1360.8	1516.6	A0A5S9XUR1	PAP_fibrillin domain-containing protein OS=Arabidopsis thaliana OX=3702 GN=C24_LOCUS18844 PE=3 SV=1	33725		99.1	174.28	21	10	5	3	18	16	13	0	15	18	18	19	6	5	2	1	2	13	6	5	0	6	12	12	8
243.28	69.203	86.505	1468	631.64	543.04		267.81	923.84	1360.8	1516.6	A0A178V395	PAP_fibrillin domain-containing protein OS=Arabidopsis thaliana OX=3702 GN=AXX17_At4g25850 PE=3 SV=1	33785		99.1	174.28	21	10	5	3	18	16	13	0	15	18	18	19	6	5	2	1	2	13	6	5	0	6	12	12	8
243.28	69.203	86.505	1468	631.64	543.04		267.81	923.84	1360.8	1516.6	A0A654FRP6	PAP_fibrillin domain-containing protein OS=Arabidopsis thaliana OX=3702 GN=AN1_LOCUS18947 PE=3 SV=1	33759		99.1	174.28	21	10	5	3	18	16	13	0	15	18	18	19	6	5	2	1	2	13	6	5	0	6	12	12	8
243.28	69.203	86.505	1468	631.64	543.04		267.81	923.84	1360.8	1516.6	A0A7G2F1I0	(thale cress) hypothetical protein OS=Arabidopsis thaliana OX=3702 GN=AT9943_LOCUS16335 PE=3 SV=1	33655		99.1	174.28	21	10	5	3	18	16	13	0	15	18	18	19	6	5	2	1	2	13	6	5	0	6	12	12	8
243.28	69.203	86.505	1468	631.64	543.04		267.81	923.84	1360.8	1516.6	O49629	Probable plastid-lipid-associated protein 2 chloroplastic OS=Arabidopsis thaliana OX=3702 GN=PAP2 PE=1 SV=1	33655		99.1	174.28	21	10	5	3	18	16	13	0	15	18	18	19	6	5	2	1	2	13	6	5	0	6	12	12	8
986.66	1586.7	1254.1	1588.3	1129.8	1135.3	1123.6	872.33	1395.8	1351.2	1748.6	A0A5S9YCU8	Rubredoxin-like domain-containing protein OS=Arabidopsis thaliana OX=3702 GN=AN1_LOCUS25345 PE=4 SV=1	17292	Carbamidomethylation; Oxidation (M)	99	124.25	25	10	11	11	11	11	5	20	14	11	20	20	4	4	5	6	7	6	4	3	7	6	7	9	7
986.66	1586.7	1254.1	1588.3	1129.8	1135.3	1123.6	872.33	1395.8	1351.2	1748.6	A0A178UGM8	Rubredoxin-like domain-containing protein OS=Arabidopsis thaliana OX=3702 GN=At5g51010 PE=4 SV=1	17230	Carbamidomethylation; Oxidation (M)	99	124.25	25	10	11	11	11	11	5	20	14	11	20	20	4	4	5	6	7	6	4	3	7	6	7	9	7
986.66	1586.7	1254.1	1588.3	1129.8	1135.3	1123.6	872.33	1395.8	1351.2	1748.6	Q9FI47	Rubredoxin-like superfamily protein OS=Arabidopsis thaliana OX=3702 GN=AT5G51010 PE=1 SV=1	17230	Carbamidomethylation; Oxidation (M)	99	124.25	25	10	11	11	11	11	5	20	14	11	20	20	4	4	5	6	7	6	4	3	7	6	7	9	7
647.74	499.5	577.41	618.16	700.15	453.13	523.1	289.69	748.86	609.41	753.72	A0A5S9XML0	(thale cress) hypothetical protein OS=Arabidopsis thaliana OX=3702 GN=AT9943_LOCUS13925 PE=3 SV=1	34079		99	155.44	14	11	6	6	11	9	4	9	9	11	11	11	4	4	8	4	5	5	6	6	4	4	8	10	7
647.74	499.5	577.41	618.16	700.15	453.13	523.1	289.69	748.86	609.41	753.72	Q9M2P7	Probable plastid-lipid-associated protein 9 chloroplastic OS=Arabidopsis thaliana OX=3702 GN=PAP9 PE=1 SV=1	34091		99	155.44	14	11	6	6	11	9	4	9	9	11	11	11	4	4	8	4	5	5	6	6	4	4	8	10	7
647.74	499.5	577.41	618.16	700.15	453.13	523.1	289.69	748.86	609.41	753.72	A0A178V648	PGL34 OS=Arabidopsis thaliana OX=3702 GN=AXX17_At3g52570 PE=3 SV=1	34091		99	155.44	14	11	6	6	11	9	4	9	9	11	11	11	4	4	8	4	5	5	6	6	4	4	8	10	7
647.74	499.5	577.41	618.16	700.15	453.13	523.1	289.69	748.86	609.41	753.72	A0A654FIT5	PAP_fibrillin domain-containing protein OS=Arabidopsis thaliana OX=3702 GN=AN1_LOCUS16178 PE=3 SV=1	33018		99	155.44	14	12	6	6	12	9	4	9	9	12	12	12	4	4	8	4	5	5	6	6	4	4	8	10	7
369.93	947.87	399.92	270.09	387.59	622.32	420.03	407.8	413.22	845.9	1142.6	A0A7G2DQK2	(thale cress) hypothetical protein OS=Arabidopsis thaliana OX=3702 GN=AT9943_LOCUS75 PE=3 SV=1	31674	Carbamidomethylation; Oxidation (M)	99.1	179.72	20	8	15	12	8	15	8	12	12	12	20	15	5	5	7	5	6	3	6	4	7	9	5	6	9
369.93	947.87	399.92	270.09	387.59	622.32	420.03	407.8	413.22	845.9	1142.6	A0A178WIX4	(+)-neomenthol dehydrogenase-like OS=Arabidopsis thaliana OX=3702 GN=At1g01800 PE=3 SV=1	31660	Carbamidomethylation; Oxidation (M)	99.1	179.72	20	8	15	12	8	15	8	12	12	12	20	15	5	5	7	5	6	3	6	4	7	9	5	6	9
369.93	947.87	399.92	270.09	387.59	622.32	420.03	407.8	413.22	845.9	1142.6	Q94K30	AT1G01800 protein OS=Arabidopsis thaliana OX=3702 GN=At1g01800 PE=1 SV=1	31660	Carbamidomethylation; Oxidation (M)	99.1	179.72	20	8	15	12	8	15	8	12	12	12	20	15	5	5	7	5	6	3	6	4	7	9	5	6	9
369.93	947.87	399.92	270.09	387.59	622.32	420.03	407.8	413.22	845.9	1142.6	A0A654E724	(+)-neomenthol dehydrogenase-like OS=Arabidopsis thaliana OX=3702 GN=AN1_LOCUS214 PE=4 SV=1	32952	Carbamidomethylation; Oxidation (M)	99.1	179.72	19	8	15	11	8	15	8	11	11	11	19	15	5	5	7	5	6	3	6	4	7	9	5	6	9
369.93	947.87	399.92	270.09	387.59	622.32	420.03	407.8	413.22	845.9	1142.6	Q9LQ75	T1N6.22 protein OS=Arabidopsis thaliana OX=3702 GN=T1N6.22 PE=3 SV=1	35171	Carbamidomethylation; Oxidation (M)	99.1	179.72	18	7	14	11	7	14	7	10	11	11	18	14	5	5	7	5	6	3	6	4	7	9	5	6	9
789.68	0	555.17	790.29	436.19	22.916	542.96	567.51	453.92	738.66	676.06	A0A178UIU7	(thale cress) hypothetical protein OS=Arabidopsis thaliana OX=3702 GN=At5g48790 PE=4 SV=1	35860	Oxidation (M)	98.9	128.99	10	10	7	10	10	10	10	10	10	10	10	10	3	3	3	3	8	10	5	5	8	7	5	7	6
789.68	0	555.17	790.29	436.19	22.916	542.96	567.51	453.92	738.66	676.06	Q94F50	AT5g48790/K24G6_12 OS=Arabidopsis thaliana OX=3702 GN=AT5G48790 PE=1 SV=1	35860	Oxidation (M)	98.9	128.99	10	10	7	10	10	10	10	10	10	10	10	10	3	3	3	3	8	10	5	5	8	7	5	7	6
789.68	0	555.17	790.29	436.19	22.916	542.96	567.51	453.92	738.66	676.06	Q9FKB7	LOW PSII ACCUMULATION protein (DUF1995) OS=Arabidopsis thaliana OX=3702 GN=At5g48790 PE=1 SV=1	27910	Oxidation (M)	98.9	128.99	12	12	8	12	12	12	12	12	12	12	12	12	3	3	3	3	8	10	5	5	8	7	5	7	6
			3105.4	2763.9	3657.2			2209	3596.4	3564.2	Q38806	22.0 kDa heat shock protein OS=Arabidopsis thaliana OX=3702 GN=HSP22.0 PE=2 SV=1	21997	Oxidation (M)	99.1	196.3	26	0	0	0	17	22	22	0	0	22	22	21	5	5	0	0	0	9	11	14	0	0	9	11	13
			3105.4	2763.9	3657.2			2209	3596.4	3564.2	A0A654FN66	SHSP domain-containing protein OS=Arabidopsis thaliana OX=3702 GN=AN1_LOCUS17610 PE=3 SV=1	22011	Oxidation (M)	99.1	196.3	26	0	0	0	17	22	22	0	0	22	22	21	5	5	0	0	0	9	11	14	0	0	9	11	13
			3105.4	2763.9	3657.2			2209	3596.4	3564.2	A0A178V0D5	ATHSP22.0 OS=Arabidopsis thaliana OX=3702 GN=AXX17_At4g11490 PE=3 SV=1	21983	Oxidation (M)	99.1	196.3	26	0	0	0	17	22	22	0	0	22	22	21	5	5	0	0	0	9	11	14	0	0	9	11	13
892.55	101.58	652.78	652.91	359.51	177.11	750.8	549.74	629.43	682.07	357.49	F4I0N7	GAST1 protein homolog 1 OS=Arabidopsis thaliana OX=3702 GN=GASA1 PE=1 SV=1	10646	Carbamidomethylation	84.4	113.14	26	26	14	26	26	14	25	26	26	26	26	26	3	3	9	3	5	9	3	4	7	7	5	7	8
892.55	101.58	652.78	652.91	359.51	177.11	750.8	549.74	629.43	682.07	357.49	A0A178W4S5	GASA1 OS=Arabidopsis thaliana OX=3702 GN=AXX17_At1g70200 PE=3 SV=1	10745	Carbamidomethylation	84.4	113.14	26	26	14	26	26	14	24	26	26	26	26	26	3	3	9	3	5	9	3	4	7	7	5	7	8
892.55	101.58	652.78	652.91	359.51	177.11	750.8	549.74	629.43	682.07	357.49	P46689	Gibberellin-regulated protein 1 OS=Arabidopsis thaliana OX=3702 GN=GASA1 PE=2 SV=2	10745	Carbamidomethylation	84.4	113.14	26	26	14	26	26	14	24	26	26	26	26	26	3	3	9	3	5	9	3	4	7	7	5	7	8
892.55	101.58	652.78	652.91	359.51	177.11	750.8	549.74	629.43	682.07	357.49	A0A178W6H5	GASA1 OS=Arabidopsis thaliana OX=3702 GN=At1g75750 PE=3 SV=1	14501	Carbamidomethylation	84.4	113.14	19	19	11	19	19	11	19	19	19	19	19	19	3	3	9	3	5	9	3	4	7	7	5	7	8
74.826	0	0		0	0	30.478		64.495	22.427	69.479	O04157	Ras-related protein RABG3b OS=Arabidopsis thaliana OX=3702 GN=RABG3B PE=1 SV=1	22945	Oxidation (M)	98.5	129.51	16	11	16	16	10	11	16	16	5	11	11	16	3	1	8	6	6	5	5	4	8	4	9	5	7
74.826	0	0		0	0	30.478		64.495	22.427	69.479	A0A178WGP7	RABG3B OS=Arabidopsis thaliana OX=3702 GN=AXX17_At1g23860 PE=4 SV=1	22945	Oxidation (M)	98.5	129.51	16	11	16	16	10	11	16	16	5	11	11	16	3	1	8	6	6	5	5	4	8	4	9	5	7
457.25	297.87	600.15	488.11	316.41	85.665	588.64	533.16	715.18	441.81	672.44	A0A178V7B2	(thale cress) hypothetical protein OS=Arabidopsis thaliana OX=3702 GN=AXX17_At3g57450 PE=3 SV=1	30394		98.7	144.26	14	12	8	12	12	4	4	12	8	14	8	12	4	4	7	4	8	7	2	1	5	6	8	9	10
457.25	297.87	600.15	488.11	316.41	85.665	588.64	533.16	715.18	441.81	672.44	Q9M1X2	Fatty-acid-binding protein 1 OS=Arabidopsis thaliana OX=3702 GN=FAP1 PE=1 SV=1	30394		98.7	144.26	14	12	8	12	12	4	4	12	8	14	8	12	4	4	7	4	8	7	2	1	5	6	8	9	10
		59.994		0		85.543	64.634	68.838			P23686	S-adenosylmethionine synthase 1 OS=Arabidopsis thaliana OX=3702 GN=SAM1 PE=1 SV=2	43158	Carbamidomethylation; Oxidation (M)	99.1	154.51	10	7	7	10	5	8	7	10	10	8	5	2	4	1	9	7	6	4	8	3	9	9	5	2	4
		59.994		0		85.543	64.634	68.838			A0A178WES1	S-adenosylmethionine synthase OS=Arabidopsis thaliana OX=3702 GN=AXX17_At1g01660 PE=3 SV=1	43158	Carbamidomethylation; Oxidation (M)	99.1	154.51	10	7	7	10	5	8	7	10	10	8	5	2	4	1	9	7	6	4	8	3	9	9	5	2	4
		59.994		0		85.543	64.634	68.838			A0A654E6D0	S-adenosylmethionine synthase OS=Arabidopsis thaliana OX=3702 GN=AN1_LOCUS286 PE=3 SV=1	43144	Carbamidomethylation; Oxidation (M)	99.1	154.51	10	7	7	10	5	8	7	10	10	8	5	2	4	1	9	7	6	4	8	3	9	9	5	2	4
150.96	179.26	198.31	209.47	315.98	176.62	155.08	92.902	424.42	209.94	201.92	A0A178W3F2	aldehyde dehydrogenase (NAD(+)) OS=Arabidopsis thaliana OX=3702 GN=AXX17_At1g48530 PE=3 SV=1	54208	Oxidation (M)	99	166.54	9	6	4	6	7	2	2	7	9	6	9	5	4	4	9	4	4	9	2	3	5	6	7	9	8
150.96	179.26	198.31	209.47	315.98	176.62	155.08	92.902	424.42	209.94	201.92	Q9SYG7	Aldehyde dehydrogenase family 7 member B4 OS=Arabidopsis thaliana OX=3702 GN=ALDH7B4 PE=2 SV=3	54208	Oxidation (M)	99	166.54	9	6	4	6	7	2	2	7	9	6	9	5	4	4	9	4	4	9	2	3	5	6	7	9	8
353.11	182	379.22	354.73	61.464	0	277.11	377.56	1017.4	1581.3	469.7	A0A178UZM6	JR2 OS=Arabidopsis thaliana OX=3702 GN=AXX17_At4g27360 PE=3 SV=1	47040		99.1	214.31	18	6	6	6	11	3	3	14	11	14	18	11	5	5	3	3	7	6	1	5	6	4	11	15	5
353.11	182	379.22	354.73	61.464	0	277.11	377.56	1017.4	1581.3	469.7	A0A654FS54	(thale cress) hypothetical protein OS=Arabidopsis thaliana OX=3702 GN=AN1_LOCUS19093 PE=3 SV=1	47039		99.1	214.31	18	6	6	6	11	3	3	14	11	14	18	11	5	5	3	3	7	6	1	5	6	4	11	15	5
353.11	182	379.22	354.73	61.464	0	277.11	377.56	1017.4	1581.3	469.7	Q9SUR6	Cystine lyase CORI3 OS=Arabidopsis thaliana OX=3702 GN=CORI3 PE=1 SV=1	47039		99.1	214.31	18	6	6	6	11	3	3	14	11	14	18	11	5	5	3	3	7	6	1	5	6	4	11	15	5
154.21	165.13	173.06				160.17	175.48				A0A178VYU0	(thale cress) hypothetical protein OS=Arabidopsis thaliana OX=3702 GN=AXX17_At2g23840 PE=4 SV=1	43638	Oxidation (M)	99.1	161.72	12	12	7	12	7	3	3	12	12	7	7	7	3	1	10	4	6	8	4	2	8	8	4	7	5
154.21	165.13	173.06				160.17	175.48				Q9ZUY6	UDP-D-apiose/UDP-D-xylose synthase 1 OS=Arabidopsis thaliana OX=3702 GN=AXS1 PE=1 SV=1	43638	Oxidation (M)	99.1	161.72	12	12	7	12	7	3	3	12	12	7	7	7	3	1	10	4	6	8	4	2	8	8	4	7	5
632.55	287.7	297.86	1133.1	364.46	31.431	1115.3	35.134	1568.5	745.96	979.74	Q9LSA3	60S ribosomal protein L30-3 OS=Arabidopsis thaliana OX=3702 GN=RPL30C PE=3 SV=1	12279	Carbamidomethylation; Oxidation (M)	98.4	141.11	37	37	22	22	37	37	22	37	24	37	37	37	3	3	6	2	4	9	4	5	5	4	8	9	10
632.55	287.7	297.86	1133.1	364.46	31.431	1115.3	35.134	1568.5	745.96	979.74	A0A178VBY8	(thale cress) hypothetical protein OS=Arabidopsis thaliana OX=3702 GN=AXX17_At3g19900 PE=3 SV=1	12279	Carbamidomethylation; Oxidation (M)	98.4	141.11	37	37	22	22	37	37	22	37	24	37	37	37	3	3	6	2	4	9	4	5	5	4	8	9	10
1205.6	762.17	843.9	1718.7	1107.7	629.74	1663.2	1319.8	1037.3	1355	2154.4	Q94BT9	Copper transport protein ATX1 OS=Arabidopsis thaliana OX=3702 GN=ATX1 PE=1 SV=2	8158	Carbamidomethylation; Oxidation (M)	98.5	138.96	53	36	18	36	36	36	36	53	36	36	53	53	3	3	6	2	4	8	5	5	6	5	5	7	13
1205.6	762.17	843.9	1718.7	1107.7	629.74	1663.2	1319.8	1037.3	1355	2154.4	A0A654ERK7	HMA domain-containing protein OS=Arabidopsis thaliana OX=3702 GN=AN1_LOCUS5633 PE=4 SV=1	8158	Carbamidomethylation; Oxidation (M)	98.5	138.96	53	36	18	36	36	36	36	53	36	36	53	53	3	3	6	2	4	8	5	5	6	5	5	7	13
1003.8	1030.4	1137.4	1022.9	838.57	480.53	960.87	1038.7	9237.1	1103.9	1150.3	A0A7G2F0N3	Conserved oligomeric Golgi complex subunit 2 OS=Arabidopsis thaliana OX=3702 GN=AT9943_LOCUS16582 PE=3 SV=1	135856	Oxidation (M)	99.2	130.66	3	3	3	3	3	3	3	3	3	3	3	3	4	4	3	7	5	9	8	7	4	4	8	5	5
1003.8	1030.4	1137.4	1022.9	838.57	480.53	960.87	1038.7	9237.1	1103.9	1150.3	Q9SZX3	Argininosuccinate synthase chloroplastic OS=Arabidopsis thaliana OX=3702 GN=At4g24830 PE=1 SV=3	53846	Oxidation (M)	99.1	130.66	8	6	6	6	6	6	6	6	6	8	6	6	4	4	3	7	5	9	8	7	4	4	8	5	5
1003.8	1030.4	1137.4	1022.9	838.57	480.53	960.87	1038.7	9237.1	1103.9	1150.3	A0A178V0L0	argininosuccinate synthase OS=Arabidopsis thaliana OX=3702 GN=AXX17_At4g28730 PE=3 SV=1	53846	Oxidation (M)	99.1	130.66	8	6	6	6	6	6	6	6	6	8	6	6	4	4	3	7	5	9	8	7	4	4	8	5	5
359.64		0			469.37	0		0		382.41	Q08770	60S ribosomal protein L10-2 OS=Arabidopsis thaliana OX=3702 GN=RPL10B PE=2 SV=2	24909	Oxidation (M)	99.1	143.53	13	10	9	13	9	9	13	13	9	13	9	13	4	1	4	4	7	5	5	9	7	6	6	6	6
359.64		0			469.37	0		0		382.41	Q2HIH6	At1g26910 OS=Arabidopsis thaliana OX=3702 PE=2 SV=1	24909	Oxidation (M)	99.1	143.53	13	10	9	13	9	9	13	13	9	13	9	13	4	1	4	4	7	5	5	9	7	6	6	6	6
359.64		0			469.37	0		0		382.41	A0A384KKM3	(thale cress) hypothetical protein OS=Arabidopsis thaliana OX=3702 GN=AXX17_At1g27330 PE=3 SV=1	24909	Oxidation (M)	99.1	143.53	13	10	9	13	9	9	13	13	9	13	9	13	4	1	4	4	7	5	5	9	7	6	6	6	6
359.64		0			469.37	0		0		382.41	Q93W22	60S ribosomal protein L10-3 OS=Arabidopsis thaliana OX=3702 GN=RPL10C PE=2 SV=1	24929	Oxidation (M)	99	143.53	13	10	9	13	9	9	13	13	9	13	9	13	4	1	4	4	7	5	5	9	7	6	6	6	6
359.64		0			469.37	0		0		382.41	A0A178W7N6	SAG24 OS=Arabidopsis thaliana OX=3702 GN=AXX17_At1g60330 PE=3 SV=1	24929	Oxidation (M)	99	143.53	13	10	9	13	9	9	13	13	9	13	9	13	4	1	4	4	7	5	5	9	7	6	6	6	6
0	296.85	261.61	0	241.05	0	327.72	180.83		288.72	274.1	Q0WWW1	glycine--tRNA ligase (Fragment) OS=Arabidopsis thaliana OX=3702 GN=At1g29880 PE=2 SV=1	58182	Oxidation (M); Acetylation (N-term)	99.2	190.86	17	6	8	6	8	6	4	7	10	5	6	4	8	1	6	7	5	8	5	5	8	7	4	5	5
1782.6	1591.7	1595.6	1503.9	1487.6	1377.3	3505.4	1455.2	1165.3	1038.7	1894.9	Q9SAA2	ATP-dependent Clp protease proteolytic subunit 6 chloroplastic OS=Arabidopsis thaliana OX=3702 GN=CLPP6 PE=1 SV=1	29382	Oxidation (M)	98.9	124.08	8	8	8	8	8	8	8	8	8	8	8	8	2	2	9	4	10	2	5	9	5	7	2	6	6
1782.6	1591.7	1595.6	1503.9	1487.6	1377.3	3505.4	1455.2	1165.3	1038.7	1894.9	A0A178WEL1	ATP-dependent Clp protease proteolytic subunit OS=Arabidopsis thaliana OX=3702 GN=AXX17_At1g12090 PE=3 SV=1	29382	Oxidation (M)	98.9	124.08	8	8	8	8	8	8	8	8	8	8	8	8	2	2	9	4	10	2	5	9	5	7	2	6	6
1782.6	1591.7	1595.6	1503.9	1487.6	1377.3	3505.4	1455.2	1165.3	1038.7	1894.9	A0A654E907	ATP-dependent Clp protease proteolytic subunit OS=Arabidopsis thaliana OX=3702 GN=AN1_LOCUS1277 PE=3 SV=1	29412	Oxidation (M)	98.9	124.08	8	8	8	8	8	8	8	8	8	8	8	8	2	2	9	4	10	2	5	9	5	7	2	6	6
1782.6	1591.7	1595.6	1503.9	1487.6	1377.3	3505.4	1455.2	1165.3	1038.7	1894.9	F4IAG5	ATP-dependent Clp protease proteolytic subunit OS=Arabidopsis thaliana OX=3702 GN=CLPP6 PE=1 SV=1	31313	Oxidation (M)	98.7	124.08	7	7	7	7	7	7	7	7	7	7	7	7	2	2	9	4	10	2	5	9	5	7	2	6	6
638.69	348.72	547.44	385.01	0	0	429.74	561.06	591.81	765.99	333.38	A0A5S9XSD2	Selenium-binding protein OS=Arabidopsis thaliana OX=3702 GN=C24_LOCUS17911 PE=3 SV=1	53937	Oxidation (M); Acetylation (N-term)	99.2	227.15	18	11	6	14	13	7	8	11	10	11	14	6	7	4	7	3	10	6	4	4	5	5	8	10	3
638.69	348.72	547.44	385.01	0	0	429.74	561.06	591.81	765.99	333.38	A0A654FP28	Selenium-binding protein OS=Arabidopsis thaliana OX=3702 GN=AN1_LOCUS18025 PE=3 SV=1	53965	Oxidation (M); Acetylation (N-term)	99.2	227.15	18	11	6	14	13	7	8	11	10	11	14	6	7	4	7	3	10	6	4	4	5	5	8	10	3
638.69	348.72	547.44	385.01	0	0	429.74	561.06	591.81	765.99	333.38	Q93WN0	Selenium-binding protein 2 OS=Arabidopsis thaliana OX=3702 GN=SBP2 PE=1 SV=1	53937	Oxidation (M); Acetylation (N-term)	99.2	227.15	18	11	6	14	13	7	8	11	10	11	14	6	7	4	7	3	10	6	4	4	5	5	8	10	3
1108.4	605.88	1045	1034.1	575.11	642.14	144.95	503.17	575.74	558.94	171.2	A0A5S9YDC0	proline--tRNA ligase OS=Arabidopsis thaliana OX=3702 GN=C24_LOCUS25334 PE=3 SV=1	60747	Carbamidomethylation; Oxidation (M)	99.1	197.85	15	9	4	7	8	8	6	7	4	11	6	10	8	8	9	3	7	6	5	6	8	3	7	4	7
1108.4	605.88	1045	1034.1	575.11	642.14	144.95	503.17	575.74	558.94	171.2	Q9FYR6	Proline--tRNA ligase chloroplastic/mitochondrial OS=Arabidopsis thaliana OX=3702 GN=OVA6 PE=2 SV=1	60747	Carbamidomethylation; Oxidation (M)	99.1	197.85	15	9	4	7	8	8	6	7	4	11	6	10	8	8	9	3	7	6	5	6	8	3	7	4	7
1108.4	605.88	1045	1034.1	575.11	642.14	144.95	503.17	575.74	558.94	171.2	A0A178UAQ2	proline--tRNA ligase OS=Arabidopsis thaliana OX=3702 GN=AXX17_At5g51390 PE=3 SV=1	60775	Carbamidomethylation; Oxidation (M)	99.1	197.85	15	9	4	7	8	8	6	7	4	11	6	10	8	8	9	3	7	6	5	6	8	3	7	4	7
771.99	970.46	861.69	727.91	752.11	609.39	1219.6	765.39	1128.5	1043.9	940.85	P82715	PsbP domain-containing protein 5 chloroplastic OS=Arabidopsis thaliana OX=3702 GN=PPD5 PE=1 SV=3	33365	Oxidation (M)	99	167.16	14	4	14	14	14	14	6	14	11	14	11	14	4	4	1	5	6	8	6	3	8	5	9	4	10
771.99	970.46	861.69	727.91	752.11	609.39	1219.6	765.39	1128.5	1043.9	940.85	A0A178U9N5	PsbP domain protein (Mog1/PsbP/DUF1795-like photosystem II reaction center PsbP family protein) OS=Arabidopsis thaliana OX=3702 GN=PPD5 PE=1 SV=1	35328	Oxidation (M)	99	167.16	14	4	14	14	14	14	6	14	10	14	10	14	4	4	1	5	6	8	6	3	8	5	9	4	10
771.99	970.46	861.69	727.91	752.11	609.39	1219.6	765.39	1128.5	1043.9	940.85	A0A384KVS7	(thale cress) hypothetical protein OS=Arabidopsis thaliana OX=3702 GN=AXX17_At5g11180 PE=4 SV=1	35328	Oxidation (M)	99	167.16	14	4	14	14	14	14	6	14	10	14	10	14	4	4	1	5	6	8	6	3	8	5	9	4	10
110.63		76.366	151.8	48.8		106.28	110.11	231.09	0	224.35	A0A7G2F936	Aspartate aminotransferase OS=Arabidopsis thaliana OX=3702 GN=AT9943_LOCUS18897 PE=3 SV=1	53743	Carbamidomethylation; Oxidation (M)	99.1	144.23	10	6	2	6	8	4	0	10	8	8	8	6	5	2	8	3	8	8	3	0	6	13	6	5	5
110.63		76.366	151.8	48.8		106.28	110.11	231.09	0	224.35	A0A178UKY4	Aspartate aminotransferase OS=Arabidopsis thaliana OX=3702 GN=AXX17_At5g11250 PE=3 SV=1	48954	Carbamidomethylation; Oxidation (M)	99.1	144.23	11	7	2	7	9	4	0	11	9	9	8	7	5	2	8	3	8	8	3	0	6	13	6	5	5
110.63		76.366	151.8	48.8		106.28	110.11	231.09	0	224.35	P46644	Aspartate aminotransferase 3 chloroplastic OS=Arabidopsis thaliana OX=3702 GN=ASP3 PE=1 SV=1	48954	Carbamidomethylation; Oxidation (M)	99.1	144.23	11	7	2	7	9	4	0	11	9	9	8	7	5	2	8	3	8	8	3	0	6	13	6	5	5
988.76	993.51	775.15	1118.5	992.05	624.93	1517.3	634.13	1204.4	1199.9	1645.8	A8MRX2	Ribosomal protein S5 domain 2-like superfamily protein OS=Arabidopsis thaliana OX=3702 GN=At5g18380 PE=3 SV=1	16545	Carbamidomethylation; Acetylation (N-term)	98.9	138.85	22	10	10	10	10	10	15	10	10	10	10	16	3	3	6	5	9	5	5	6	5	3	5	9	7
988.76	993.51	775.15	1118.5	992.05	624.93	1517.3	634.13	1204.4	1199.9	1645.8	Q42340	40S ribosomal protein S16-3 OS=Arabidopsis thaliana OX=3702 GN=RPS16C PE=2 SV=1	16617	Carbamidomethylation; Acetylation (N-term)	98.9	138.85	21	10	10	10	10	10	15	10	10	10	10	16	3	3	6	5	9	5	5	6	5	3	5	9	7
988.76	993.51	775.15	1118.5	992.05	624.93	1517.3	634.13	1204.4	1199.9	1645.8	Q9SK22	40S ribosomal protein S16-1 OS=Arabidopsis thaliana OX=3702 GN=RPS16A PE=2 SV=1	16631	Carbamidomethylation; Acetylation (N-term)	98.9	138.85	21	10	10	10	10	10	15	10	10	10	10	16	3	3	6	5	9	5	5	6	5	3	5	9	7
988.76	993.51	775.15	1118.5	992.05	624.93	1517.3	634.13	1204.4	1199.9	1645.8	A0A178W2C4	(thale cress) hypothetical protein OS=Arabidopsis thaliana OX=3702 GN=AXX17_At2g06350 PE=3 SV=1	16631	Carbamidomethylation; Acetylation (N-term)	98.9	138.85	21	10	10	10	10	10	15	10	10	10	10	16	3	3	6	5	9	5	5	6	5	3	5	9	7
988.76	993.51	775.15	1118.5	992.05	624.93	1517.3	634.13	1204.4	1199.9	1645.8	A0A178UFG3	(thale cress) hypothetical protein OS=Arabidopsis thaliana OX=3702 GN=AXX17_At5g18150 PE=3 SV=1	16617	Carbamidomethylation; Acetylation (N-term)	98.9	138.85	21	10	10	10	10	10	15	10	10	10	10	16	3	3	6	5	9	5	5	6	5	3	5	9	7
200.89	632.27	79.33	118.42	51.691	0	483.43	191.72	192.74	95.072	1085.5	Q9LPR4	2-isopropylmalate synthase 1 chloroplastic OS=Arabidopsis thaliana OX=3702 GN=IPMS1 PE=1 SV=2	68676	Oxidation (M)	99.1	206.76	10	7	9	7	3	5	2	9	5	7	7	4	5	5	7	7	5	5	2	1	9	7	6	12	4
200.89	632.27	79.33	118.42	51.691	0	483.43	191.72	192.74	95.072	1085.5	A0A178WDC7	2-isopropylmalate synthase OS=Arabidopsis thaliana OX=3702 GN=AXX17_At1g19420 PE=3 SV=1	68676	Oxidation (M)	99.1	206.76	10	7	9	7	3	5	2	9	5	7	7	4	5	5	7	7	5	5	2	1	9	7	6	12	4
200.89	632.27	79.33	118.42	51.691	0	483.43	191.72	192.74	95.072	1085.5	A0A7G2DUK7	2-isopropylmalate synthase OS=Arabidopsis thaliana OX=3702 GN=AT9943_LOCUS1599 PE=3 SV=1	68666	Oxidation (M)	99.1	206.76	10	7	9	7	3	5	2	9	5	7	7	4	5	5	7	7	5	5	2	1	9	7	6	12	4
200.89	632.27	79.33	118.42	51.691	0	483.43	191.72	192.74	95.072	1085.5	A0A654EBQ9	2-isopropylmalate synthase OS=Arabidopsis thaliana OX=3702 GN=AN1_LOCUS1984 PE=3 SV=1	68690	Oxidation (M)	99.1	206.76	10	7	9	7	3	5	2	9	5	7	7	4	5	5	7	7	5	5	2	1	9	7	6	12	4
236.23	0	164.04	334.35	138.84	0	375.43	179.82	334.09	364.45	321.33	A8MR12	Mov34/MPN/PAD-1 family protein OS=Arabidopsis thaliana OX=3702 GN=MQM1.19 PE=1 SV=1	29207	Oxidation (M)	99.1	180.75	24	10	5	10	10	10	5	18	19	14	16	10	5	5	7	1	7	8	3	1	6	10	7	11	4
236.23	0	164.04	334.35	138.84	0	375.43	179.82	334.09	364.45	321.33	Q9LT08	26S proteasome non-ATPase regulatory subunit 14 homolog OS=Arabidopsis thaliana OX=3702 GN=RPN11 PE=1 SV=1	34353	Oxidation (M)	99.1	180.75	20	9	4	9	9	9	4	15	16	11	14	9	5	5	7	1	7	8	3	1	6	10	7	11	4
236.23	0	164.04	334.35	138.84	0	375.43	179.82	334.09	364.45	321.33	A0A178UJB9	(thale cress) hypothetical protein OS=Arabidopsis thaliana OX=3702 GN=AXX17_At5g23130 PE=4 SV=1	34353	Oxidation (M)	99.1	180.75	20	9	4	9	9	9	4	15	16	11	14	9	5	5	7	1	7	8	3	1	6	10	7	11	4
310.15	409.3	25.959	353.93	339.62	272.65	474.03	350.88	346.01	73.282	576.98	Q9FWA3	6-phosphogluconate dehydrogenase decarboxylating 2 OS=Arabidopsis thaliana OX=3702 GN=PGD2 PE=1 SV=1	53577	Carbamidomethylation	99	158.87	10	6	6	6	4	6	4	6	8	6	6	9	5	3	7	5	5	4	9	5	4	6	5	5	10
310.15	409.3	25.959	353.93	339.62	272.65	474.03	350.88	346.01	73.282	576.98	A0A178VK18	6-phosphogluconate dehydrogenase decarboxylating OS=Arabidopsis thaliana OX=3702 GN=AXX17_At3g01580 PE=3 SV=1	53577	Carbamidomethylation	99	158.87	10	6	6	6	4	6	4	6	8	6	6	9	5	3	7	5	5	4	9	5	4	6	5	5	10
427.06	143.37	247.41	391.86	216.5	181.57	407.65	388.94	542.86	552.17	432.62	Q9LDY5	Peptidyl-prolyl cis-trans isomerase FKBP17-2 chloroplastic OS=Arabidopsis thaliana OX=3702 GN=FKBP17-2 PE=1 SV=1	26529		98.8	162.12	17	17	4	11	17	11	4	11	17	17	17	17	3	3	5	4	5	7	6	4	6	7	7	7	7
427.06	143.37	247.41	391.86	216.5	181.57	407.65	388.94	542.86	552.17	432.62	A0A178W2Y8	peptidylprolyl isomerase OS=Arabidopsis thaliana OX=3702 GN=AXX17_At1g19050 PE=4 SV=1	26529		98.8	162.12	17	17	4	11	17	11	4	11	17	17	17	17	3	3	5	4	5	7	6	4	6	7	7	7	7
1241.5	667.45	934.08	1454	1077.4	421.33	1242.2	1016.5	1444.9	1291.9	1627	A0A178UCE0	(thale cress) hypothetical protein OS=Arabidopsis thaliana OX=3702 GN=At5g24490 PE=1 SV=1	34857		61.7	76.49	3	3	3	3	3	3	3	3	3	3	3	3	1	1	6	4	5	6	8	5	6	5	7	5	8
1241.5	667.45	934.08	1454	1077.4	421.33	1242.2	1016.5	1444.9	1291.9	1627	Q94K97	30S ribosomal protein OS=Arabidopsis thaliana OX=3702 GN=AT5G24490 PE=1 SV=1	34857		61.7	76.49	3	3	3	3	3	3	3	3	3	3	3	3	1	1	6	4	5	6	8	5	6	5	7	5	8
1241.5	667.45	934.08	1454	1077.4	421.33	1242.2	1016.5	1444.9	1291.9	1627	Q9FLV3	Similarity to ribosomal protein 30S subunit OS=Arabidopsis thaliana OX=3702 GN=At5g24490 PE=3 SV=1	41516		61.7	76.49	3	3	3	3	3	3	3	3	3	3	3	3	1	1	6	4	5	6	8	5	6	5	7	5	8
771.34	671.67	1158.9	820.89	789.89	277.97	848.12	586.04	1125	993.17	1024.5	Q00218	Phospho-2-dehydro-3-deoxyheptonate aldolase 2 chloroplastic OS=Arabidopsis thaliana OX=3702 GN=DHS2 PE=2 SV=2	56149	Oxidation (M)	99.2	201.17	20	7	8	11	8	4	4	11	7	11	6	9	10	8	4	6	8	5	5	3	10	5	6	4	8
771.34	671.67	1158.9	820.89	789.89	277.97	848.12	586.04	1125	993.17	1024.5	A0A178US70	Phospho-2-dehydro-3-deoxyheptonate aldolase OS=Arabidopsis thaliana OX=3702 GN=AXX17_At4g38330 PE=3 SV=1	56149	Oxidation (M)	99.2	201.17	20	7	8	11	8	4	4	11	7	11	6	9	10	8	4	6	8	5	5	3	10	5	6	4	8
771.34	671.67	1158.9	820.89	789.89	277.97	848.12	586.04	1125	993.17	1024.5	A0A7G2F9I3	Phospho-2-dehydro-3-deoxyheptonate aldolase OS=Arabidopsis thaliana OX=3702 GN=AT9943_LOCUS17411 PE=3 SV=1	56181	Oxidation (M)	99.2	201.17	20	7	8	11	8	4	4	11	7	11	6	9	10	8	4	6	8	5	5	3	10	5	6	4	8
771.34	671.67	1158.9	820.89	789.89	277.97	848.12	586.04	1125	993.17	1024.5	Q8LAR5	Phospho-2-dehydro-3-deoxyheptonate aldolase OS=Arabidopsis thaliana OX=3702 PE=2 SV=1	56090	Oxidation (M)	99.2	201.17	20	7	8	11	8	4	4	11	7	11	6	9	10	8	4	6	8	5	5	3	10	5	6	4	8
934.31	149.82	508.93	879.57	271.52	156.38	824.85	269.04	717.99	885.89	768.13	A0A7G2DSV9	Lactoylglutathione lyase OS=Arabidopsis thaliana OX=3702 GN=AT9943_LOCUS651 PE=3 SV=1	40600	Oxidation (M)	99	131.05	10	10	7	10	10	10	5	10	7	10	10	10	3	3	6	4	6	9	5	2	9	3	7	6	7
934.31	149.82	508.93	879.57	271.52	156.38	824.85	269.04	717.99	885.89	768.13	A0A7G2DR48	Lactoylglutathione lyase OS=Arabidopsis thaliana OX=3702 GN=AT9943_LOCUS651 PE=3 SV=1	34923	Oxidation (M)	99	131.05	12	12	8	12	12	12	6	12	8	12	12	12	3	3	6	4	6	9	5	2	9	3	7	6	7
934.31	149.82	508.93	879.57	271.52	156.38	824.85	269.04	717.99	885.89	768.13	A0A178WCL6	Lactoylglutathione lyase OS=Arabidopsis thaliana OX=3702 GN=AXX17_At1g07880 PE=3 SV=1	26525	Oxidation (M)	98.9	131.05	15	15	11	15	15	15	8	15	11	15	15	15	3	3	6	4	6	9	5	2	9	3	7	6	7
934.31	149.82	508.93	879.57	271.52	156.38	824.85	269.04	717.99	885.89	768.13	Q8H0V3	Lactoylglutathione lyase OS=Arabidopsis thaliana OX=3702 GN=At1g08110 PE=2 SV=1	20848	Oxidation (M)	98.8	131.05	19	19	14	19	19	19	10	19	14	19	19	19	3	3	6	4	6	9	5	2	9	3	7	6	7
934.31	149.82	508.93	879.57	271.52	156.38	824.85	269.04	717.99	885.89	768.13	B9DGB2	Lactoylglutathione lyase OS=Arabidopsis thaliana OX=3702 GN=At1g08110 PE=2 SV=1	20848	Oxidation (M)	98.8	131.05	19	19	14	19	19	19	10	19	14	19	19	19	3	3	6	4	6	9	5	2	9	3	7	6	7
934.31	149.82	508.93	879.57	271.52	156.38	824.85	269.04	717.99	885.89	768.13	A0A384L3N6	Lactoylglutathione lyase OS=Arabidopsis thaliana OX=3702 GN=AXX17_At1g07880 PE=3 SV=1	20848	Oxidation (M)	98.8	131.05	19	19	14	19	19	19	10	19	14	19	19	19	3	3	6	4	6	9	5	2	9	3	7	6	7
934.31	149.82	508.93	879.57	271.52	156.38	824.85	269.04	717.99	885.89	768.13	B9DH52	Lactoylglutathione lyase OS=Arabidopsis thaliana OX=3702 GN=At1g08110 PE=1 SV=1	26472	Oxidation (M)	98.8	131.05	15	15	11	15	15	15	8	15	11	15	15	15	3	3	6	4	6	9	5	2	9	3	7	6	7
175.25	215.08	294.4	416.75	353.37	74.628	256.07	186.42	180.09	189.13	459.95	A0A7G2E0P5	(thale cress) hypothetical protein OS=Arabidopsis thaliana OX=3702 GN=AT9943_LOCUS3911 PE=4 SV=1	42262		99.1	186.36	14	10	12	8	8	10	6	8	5	10	8	12	5	5	5	10	8	5	7	5	3	2	5	5	9
175.25	215.08	294.4	416.75	353.37	74.628	256.07	186.42	180.09	189.13	459.95	Q8RWI0	Myelin-associated oligodendrocyte basic protein OS=Arabidopsis thaliana OX=3702 GN=At1g54520 PE=1 SV=1	42844		99.1	186.36	14	9	12	8	8	10	6	8	5	9	8	12	5	5	5	10	8	5	7	5	3	2	5	5	9
175.25	215.08	294.4	416.75	353.37	74.628	256.07	186.42	180.09	189.13	459.95	A0A178W7W9	DUF1517 domain-containing protein OS=Arabidopsis thaliana OX=3702 GN=AXX17_At1g49010 PE=1 SV=1	42844		99.1	186.36	14	9	12	8	8	10	6	8	5	9	8	12	5	5	5	10	8	5	7	5	3	2	5	5	9
552.83	0	618.58	1377.4	468.42	355.08	689.79	697.55	1714	613.06	711.45	Q9S834	ATP-dependent Clp protease proteolytic subunit 5 chloroplastic OS=Arabidopsis thaliana OX=3702 GN=CLPP5 PE=1 SV=1	32356	Oxidation (M)	98.4	131.33	12	12	2	7	12	12	2	7	12	12	12	12	3	3	7	2	5	6	6	3	4	7	9	7	8
552.83	0	618.58	1377.4	468.42	355.08	689.79	697.55	1714	613.06	711.45	A0A178WMF0	ATP-dependent Clp protease proteolytic subunit OS=Arabidopsis thaliana OX=3702 GN=AXX17_At1g01720 PE=3 SV=1	32356	Oxidation (M)	98.4	131.33	12	12	2	7	12	12	2	7	12	12	12	12	3	3	7	2	5	6	6	3	4	7	9	7	8
552.83	0	618.58	1377.4	468.42	355.08	689.79	697.55	1714	613.06	711.45	A0A7G2DPU9	ATP-dependent Clp protease proteolytic subunit OS=Arabidopsis thaliana OX=3702 GN=AT9943_LOCUS142 PE=3 SV=1	37811	Oxidation (M)	98.3	131.33	10	10	2	6	10	10	2	6	10	10	10	10	3	3	7	2	5	6	6	3	4	7	9	7	8
3211	3007.2	2425.8	3041.1	2336	1783.5	2565	1850.3	2720.7	2624.5	3626.8	Q9LK61	30S ribosomal protein S10 chloroplastic OS=Arabidopsis thaliana OX=3702 GN=RPS10 PE=2 SV=1	20837	Carbamidomethylation; Oxidation (M)	98.4	159.54	16	9	9	6	16	6	6	12	16	12	6	16	4	4	6	7	4	11	5	2	5	6	8	3	7
3211	3007.2	2425.8	3041.1	2336	1783.5	2565	1850.3	2720.7	2624.5	3626.8	A0A178V6X6	(thale cress) hypothetical protein OS=Arabidopsis thaliana OX=3702 GN=AXX17_At3g13270 PE=3 SV=1	20837	Carbamidomethylation; Oxidation (M)	98.4	159.54	16	9	9	6	16	6	6	12	16	12	6	16	4	4	6	7	4	11	5	2	5	6	8	3	7
2281.9	2632	2570	2738.5	3314.8	2008.9	2722.9	2049.3	3858.7	3774.3	4741.1	A0A178VSS0	EMB2296 OS=Arabidopsis thaliana OX=3702 GN=AXX17_At2g13340 PE=3 SV=1	27859	Oxidation (M)	99.1	150.75	24	11	7	11	12	11	4	16	13	22	17	14	7	7	5	3	4	5	5	3	9	5	7	9	8
2281.9	2632	2570	2738.5	3314.8	2008.9	2722.9	2049.3	3858.7	3774.3	4741.1	P46286	60S ribosomal protein L8-1 OS=Arabidopsis thaliana OX=3702 GN=RPL8A PE=1 SV=2	27859	Oxidation (M)	99.1	150.75	24	11	7	11	12	11	4	16	13	22	17	14	7	7	5	3	4	5	5	3	9	5	7	9	8
2132.2	1959.3	1164.5	2599.5	1884.8	1699.3	2144	1711.1	2632.6	2224.7	2241.6	A0A178WNM1	ATP-dependent Clp protease proteolytic subunit OS=Arabidopsis thaliana OX=3702 GN=AXX17_At1g12820 PE=3 SV=1	31182	Oxidation (M)	99	144.32	16	10	8	8	13	8	8	8	8	8	10	8	4	4	7	6	7	7	6	5	6	4	3	6	6
2132.2	1959.3	1164.5	2599.5	1884.8	1699.3	2144	1711.1	2632.6	2224.7	2241.6	A0A7G2DUW0	ATP-dependent Clp protease proteolytic subunit OS=Arabidopsis thaliana OX=3702 GN=AT9943_LOCUS1057 PE=3 SV=1	36138	Oxidation (M)	99	144.32	14	9	7	7	11	7	7	7	7	7	9	7	4	4	7	6	7	7	6	5	6	4	3	6	6
2132.2	1959.3	1164.5	2599.5	1884.8	1699.3	2144	1711.1	2632.6	2224.7	2241.6	Q9XJ36	ATP-dependent Clp protease proteolytic subunit-related protein 2 chloroplastic OS=Arabidopsis thaliana OX=3702 GN=CLPR2 PE=1 SV=1	31209	Oxidation (M)	99	144.32	16	10	8	8	13	8	8	8	8	8	10	8	4	4	7	6	7	7	6	5	6	4	3	6	6
908.96	1362.9	605.74	61.599	164.29	296.64	750.34	473.3	653.92	398.71	325.35	A0A7G2EJL0	(thale cress) hypothetical protein OS=Arabidopsis thaliana OX=3702 GN=AT9943_LOCUS9297 PE=4 SV=1	57458	Carbamidomethylation; Oxidation (M)	99.1	195.35	14	8	11	10	3	3	6	9	9	6	3	5	6	6	7	11	8	2	3	8	8	5	4	4	3
908.96	1362.9	605.74	61.599	164.29	296.64	750.34	473.3	653.92	398.71	325.35	A0A178W1Y9	Aconitase_C domain-containing protein OS=Arabidopsis thaliana OX=3702 GN=AXX17_At2g40550 PE=4 SV=1	26790	Carbamidomethylation; Oxidation (M)	99.1	195.35	29	17	24	20	6	6	14	20	20	13	6	10	6	6	7	11	8	2	3	8	8	5	4	4	3
908.96	1362.9	605.74	61.599	164.29	296.64	750.34	473.3	653.92	398.71	325.35	Q9ZW85	3-isopropylmalate dehydratase small subunit 1 OS=Arabidopsis thaliana OX=3702 GN=SSU1 PE=1 SV=1	26790	Carbamidomethylation; Oxidation (M)	99.1	195.35	29	17	24	20	6	6	14	20	20	13	6	10	6	6	7	11	8	2	3	8	8	5	4	4	3
52.852	42.784	27.924	10.201	35.939		21.198	30.032	48.029	41.68	67.387	A0A178WCS3	RAB11c OS=Arabidopsis thaliana OX=3702 GN=AXX17_At1g09570 PE=4 SV=1	24108		99.1	143.93	15	15	15	12	15	12	5	15	15	12	15	15	3	1	6	6	7	7	4	5	6	7	4	5	6
52.852	42.784	27.924	10.201	35.939		21.198	30.032	48.029	41.68	67.387	O04486	Ras-related protein RABA2a OS=Arabidopsis thaliana OX=3702 GN=RABA2A PE=2 SV=1	24108		99.1	143.93	15	15	15	12	15	12	5	15	15	12	15	15	3	1	6	6	7	7	4	5	6	7	4	5	6
52.852	42.784	27.924	10.201	35.939		21.198	30.032	48.029	41.68	67.387	A0A7G2DSE8	(thale cress) hypothetical protein OS=Arabidopsis thaliana OX=3702 GN=AT9943_LOCUS790 PE=4 SV=1	25270		99	143.93	14	14	14	11	14	11	5	14	14	11	14	14	3	1	6	6	7	7	4	5	6	7	4	5	6
409.05	148.47	774.51	431.28	438.79	65.144	917.27	538.26	513.49	653.93	785.68	P56804	30S ribosomal protein S14 chloroplastic OS=Arabidopsis thaliana OX=3702 GN=rps14 PE=2 SV=2	11785	Carbamidomethylation; Oxidation (M)	84.4	140.56	24	24	24	24	24	24	24	24	24	24	24	24	3	3	5	6	6	3	5	3	7	5	7	6	10
409.05	148.47	774.51	431.28	438.79	65.144	917.27	538.26	513.49	653.93	785.68	A0A1B1W4T5	30S ribosomal protein S14 chloroplastic OS=Arabidopsis thaliana OX=3702 GN=rps14 PE=3 SV=1	11743	Carbamidomethylation; Oxidation (M)	84.4	140.56	24	24	24	24	24	24	24	24	24	24	24	24	3	3	5	6	6	3	5	3	7	5	7	6	10
854.7	871.88	1028.1	1250.2	326.47	577.33	345.07	1135.7	1212.4	1163.2	1249.9	Q9STT3	Aldose 1-epimerase OS=Arabidopsis thaliana OX=3702 GN=T23J7.130 PE=1 SV=1	39715	Oxidation (M)	84.4	92.77	6	6	6	6	6	6	6	3	6	6	6	6	2	2	8	6	5	6	6	8	4	2	4	8	6
0	0	159.22	0	43.482	136.82	0		0	160.15	59.899	A0A5S9WV75	Protein disulfide-isomerase OS=Arabidopsis thaliana OX=3702 GN=C24_LOCUS6681 PE=3 SV=1	56355		99.2	213.17	17	7	11	9	9	11	9	6	7	10	10	9	9	4	5	7	6	6	6	5	4	5	7	6	6
0	0	159.22	0	43.482	136.82	0		0	160.15	59.899	A0A178W930	Protein disulfide-isomerase OS=Arabidopsis thaliana OX=3702 GN=AXX17_At1g72080 PE=3 SV=1	56365		99.2	213.17	17	7	11	9	9	11	9	6	7	10	10	9	9	4	5	7	6	6	6	5	4	5	7	6	6
0	0	159.22	0	43.482	136.82	0		0	160.15	59.899	Q9SRG3	Protein disulfide isomerase-like 1-2 OS=Arabidopsis thaliana OX=3702 GN=PDIL1-2 PE=2 SV=1	56365		99.2	213.17	17	7	11	9	9	11	9	6	7	10	10	9	9	4	5	7	6	6	6	5	4	5	7	6	6
504.61	22.939	632.52	451.9	130.15	213.44	716.97	464.69	372.03	536.36	760.04	A0A178V3V3	(thale cress) hypothetical protein OS=Arabidopsis thaliana OX=3702 GN=AXX17_At4g33370 PE=3 SV=1	49370		99.1	141.28	12	10	3	9	7	3	5	10	7	10	10	10	5	5	5	2	7	4	2	2	6	3	10	11	11
504.61	22.939	632.52	451.9	130.15	213.44	716.97	464.69	372.03	536.36	760.04	Q9SZD4	26S proteasome regulatory subunit 4 homolog A OS=Arabidopsis thaliana OX=3702 GN=RPT2A PE=1 SV=1	49370		99.1	141.28	12	10	3	9	7	3	5	10	7	10	10	10	5	5	5	2	7	4	2	2	6	3	10	11	11
504.61	22.939	632.52	451.9	130.15	213.44	716.97	464.69	372.03	536.36	760.04	Q9SL67	26S proteasome regulatory subunit 4 homolog B OS=Arabidopsis thaliana OX=3702 GN=RPT2B PE=1 SV=1	49347		99.1	141.28	12	10	3	9	7	3	5	10	7	10	10	10	5	5	5	2	7	4	2	2	6	3	10	11	11
504.61	22.939	632.52	451.9	130.15	213.44	716.97	464.69	372.03	536.36	760.04	A0A178VM16	RPT2b OS=Arabidopsis thaliana OX=3702 GN=AXX17_At2g15450 PE=3 SV=1	49347		99.1	141.28	12	10	3	9	7	3	5	10	7	10	10	10	5	5	5	2	7	4	2	2	6	3	10	11	11
504.61	22.939	632.52	451.9	130.15	213.44	716.97	464.69	372.03	536.36	760.04	A0A5S9WZI7	AAA domain-containing protein OS=Arabidopsis thaliana OX=3702 GN=C24_LOCUS8222 PE=3 SV=1	49370		99.1	141.28	12	10	3	9	7	3	5	10	7	10	10	10	5	5	5	2	7	4	2	2	6	3	10	11	11
887.5	692.96	703.8	1054.8	702.28	637.83	929.49	758.58	1103.6	808.81	873.56	A0A7G2F0E7	(thale cress) hypothetical protein OS=Arabidopsis thaliana OX=3702 GN=AT9943_LOCUS15638 PE=3 SV=1	15035		98.3	95.35	15	15	8	8	15	15	8	15	15	15	8	8	2	1	9	3	5	5	5	4	7	6	7	3	9
887.5	692.96	703.8	1054.8	702.28	637.83	929.49	758.58	1103.6	808.81	873.56	A8MS28	Ribosomal L27e protein family OS=Arabidopsis thaliana OX=3702 GN=DL3545W PE=1 SV=1	15035		98.3	95.35	15	15	8	8	15	15	8	15	15	15	8	8	2	1	9	3	5	5	5	4	7	6	7	3	9
887.5	692.96	703.8	1054.8	702.28	637.83	929.49	758.58	1103.6	808.81	873.56	Q0WRB8	60S ribosomal protein L27 OS=Arabidopsis thaliana OX=3702 GN=At4g15000 PE=2 SV=1	15608		98.3	95.35	14	14	8	8	14	14	8	14	14	14	8	8	2	1	9	3	5	5	5	4	7	6	7	3	9
887.5	692.96	703.8	1054.8	702.28	637.83	929.49	758.58	1103.6	808.81	873.56	P51419	60S ribosomal protein L27-3 OS=Arabidopsis thaliana OX=3702 GN=RPL27C PE=2 SV=2	15608		98.3	95.35	14	14	8	8	14	14	8	14	14	14	8	8	2	1	9	3	5	5	5	4	7	6	7	3	9
887.5	692.96	703.8	1054.8	702.28	637.83	929.49	758.58	1103.6	808.81	873.56	A0A384KZP3	60S ribosomal protein L27 OS=Arabidopsis thaliana OX=3702 GN=AXX17_At4g17370 PE=3 SV=1	15608		98.3	95.35	14	14	8	8	14	14	8	14	14	14	8	8	2	1	9	3	5	5	5	4	7	6	7	3	9
438.7	278.78	383.57	451	220.36	0	320.8	477.02	235.84	336.38	519.27	A0A5S9XH43	Purple acid phosphatase OS=Arabidopsis thaliana OX=3702 GN=At5g34850 PE=3 SV=1	53656		99.1	162.72	9	5	9	9	9	9	3	9	9	9	9	9	3	3	3	5	6	9	8	1	7	9	5	5	5
438.7	278.78	383.57	451	220.36	0	320.8	477.02	235.84	336.38	519.27	Q949Y3	Bifunctional purple acid phosphatase 26 OS=Arabidopsis thaliana OX=3702 GN=PAP26 PE=1 SV=1	55010		99.1	162.72	9	4	9	9	9	9	3	9	9	9	9	9	3	3	3	5	6	9	8	1	7	9	5	5	5
438.7	278.78	383.57	451	220.36	0	320.8	477.02	235.84	336.38	519.27	A0A178UD94	Purple acid phosphatase OS=Arabidopsis thaliana OX=3702 GN=AXX17_At5g30750 PE=3 SV=1	55010		99.1	162.72	9	4	9	9	9	9	3	9	9	9	9	9	3	3	3	5	6	9	8	1	7	9	5	5	5
924.67	468.26	679.85	756.51	557.69	538.94	873.93	1054.9	1049.2	906.31	858.24	Q9LVJ1	Subtilisin-like protease SBT1.4 OS=Arabidopsis thaliana OX=3702 GN=SBT1.4 PE=2 SV=1	81817		99.1	190.13	7	4	4	5	4	4	5	5	5	4	4	4	4	4	6	4	5	7	3	6	7	6	7	8	4
823.05	441.58	779.97	1106	594.45	263.19	689.78	720.6	883.2	755.23	1186	A0A384LEC5	(thale cress) hypothetical protein OS=Arabidopsis thaliana OX=3702 GN=AXX17_At3g48390 PE=4 SV=1	17794	Carbamidomethylation; Oxidation (M)	99	150.54	22	17	17	14	17	17	17	17	17	17	17	17	3	3	3	4	4	9	4	9	8	6	5	6	4
823.05	441.58	779.97	1106	594.45	263.19	689.78	720.6	883.2	755.23	1186	Q9M328	AT3G53990 protein OS=Arabidopsis thaliana OX=3702 GN=F5K20_290 PE=1 SV=1	17794	Carbamidomethylation; Oxidation (M)	99	150.54	22	17	17	14	17	17	17	17	17	17	17	17	3	3	3	4	4	9	4	9	8	6	5	6	4
426.6	82.996	262.95	556.18	128.96	13.194	449.73	351.39	282.86	217.28	711.27	A0A1P8AS42	Glyoxylate reductase 2 OS=Arabidopsis thaliana OX=3702 GN=GLYR2 PE=1 SV=1	31282	Carbamidomethylation; Oxidation (M)	99.1	170.45	20	12	8	16	15	12	8	12	12	9	12	12	6	6	6	3	6	6	6	3	5	5	4	10	8
426.6	82.996	262.95	556.18	128.96	13.194	449.73	351.39	282.86	217.28	711.27	A0A654ELI4	(thale cress) hypothetical protein OS=Arabidopsis thaliana OX=3702 GN=At1g17650 PE=4 SV=1	36287	Carbamidomethylation; Oxidation (M)	99.1	170.45	18	10	7	14	13	10	7	10	10	8	10	10	6	6	6	3	6	6	6	3	5	5	4	10	8
426.6	82.996	262.95	556.18	128.96	13.194	449.73	351.39	282.86	217.28	711.27	F4I907	Glyoxylate/succinic semialdehyde reductase 2 chloroplastic OS=Arabidopsis thaliana OX=3702 GN=GLYR2 PE=1 SV=1	37781	Carbamidomethylation; Oxidation (M)	99.1	170.45	17	10	7	13	13	10	7	10	10	8	10	10	6	6	6	3	6	6	6	3	5	5	4	10	8
426.6	82.996	262.95	556.18	128.96	13.194	449.73	351.39	282.86	217.28	711.27	A0A178WM95	GR2 OS=Arabidopsis thaliana OX=3702 GN=AXX17_At1g18560 PE=4 SV=1	37781	Carbamidomethylation; Oxidation (M)	99.1	170.45	17	10	7	13	13	10	7	10	10	8	10	10	6	6	6	3	6	6	6	3	5	5	4	10	8
426.6	82.996	262.95	556.18	128.96	13.194	449.73	351.39	282.86	217.28	711.27	Q9LNP0	F1L3.35 OS=Arabidopsis thaliana OX=3702 PE=4 SV=1	41485	Carbamidomethylation; Oxidation (M)	99.1	170.45	16	9	6	12	12	9	6	9	9	7	9	9	6	6	6	3	6	6	6	3	5	5	4	10	8
63.282	269.28	173.54	299.85	283.21	0	246.52	228.2	245.61	188.83	315.71	A0A7G2DRA3	(thale cress) hypothetical protein OS=Arabidopsis thaliana OX=3702 GN=AT9943_LOCUS552 PE=4 SV=1	111843	Carbamidomethylation	99.2	235.3	11	3	5	3	5	5	3	5	4	6	5	6	9	9	5	6	4	6	4	4	5	4	9	7	8
63.282	269.28	173.54	299.85	283.21	0	246.52	228.2	245.61	188.83	315.71	A0A654E8I0	CBM20 domain-containing protein OS=Arabidopsis thaliana OX=3702 GN=AN1_LOCUS769 PE=4 SV=1	82545	Carbamidomethylation	99.2	235.3	15	4	7	4	7	7	4	7	5	8	7	8	9	9	5	6	4	6	4	4	5	4	9	7	8
63.282	269.28	173.54	299.85	283.21	0	246.52	228.2	245.61	188.83	315.71	A0A178W4F2	FKFBP OS=Arabidopsis thaliana OX=3702 GN=AXX17_At1g06730 PE=4 SV=1	82559	Carbamidomethylation	99.2	235.3	15	4	7	4	7	7	4	7	5	8	7	8	9	9	5	6	4	6	4	4	5	4	9	7	8
63.282	269.28	173.54	299.85	283.21	0	246.52	228.2	245.61	188.83	315.71	Q9MB58	6-phosphofructo-2-kinase/fructose-2 6-bisphosphatase OS=Arabidopsis thaliana OX=3702 GN=FKFBP PE=1 SV=1	82559	Carbamidomethylation	99.2	235.3	15	4	7	4	7	7	4	7	5	8	7	8	9	9	5	6	4	6	4	4	5	4	9	7	8
285.15	357.79	196.06	184.35	283	270.41	512.64	386.04	401.37	314.2	75.356	A0A178W823	OMA OS=Arabidopsis thaliana OX=3702 GN=At1g80410 PE=4 SV=1	96959	Oxidation (M)	99.2	180.62	9	4	6	5	4	6	3	6	7	7	4	3	6	6	5	8	4	5	5	5	9	5	8	4	4
285.15	357.79	196.06	184.35	283	270.41	512.64	386.04	401.37	314.2	75.356	A0A5S9WW46	N-alpha-acetyltransferase 16 NatA auxiliary subunit OS=Arabidopsis thaliana OX=3702 GN=AN1_LOCUS7089 PE=4 SV=1	102147	Oxidation (M)	99.2	180.62	8	4	5	5	4	5	3	5	7	7	4	2	6	6	5	8	4	5	5	5	9	5	8	4	4
285.15	357.79	196.06	184.35	283	270.41	512.64	386.04	401.37	314.2	75.356	Q8VZM1	N-terminal acetyltransferase A complex auxiliary subunit NAA15 OS=Arabidopsis thaliana OX=3702 GN=NAA15 PE=1 SV=1	102147	Oxidation (M)	99.2	180.62	8	4	5	5	4	5	3	5	7	7	4	2	6	6	5	8	4	5	5	5	9	5	8	4	4
285.15	357.79	196.06	184.35	283	270.41	512.64	386.04	401.37	314.2	75.356	F4HS68	Tetratricopeptide repeat (TPR)-containing protein OS=Arabidopsis thaliana OX=3702 GN=EMB2753 PE=1 SV=1	103942	Oxidation (M)	99.2	180.62	8	4	5	5	4	5	3	5	7	7	4	2	6	6	5	8	4	5	5	5	9	5	8	4	4
285.15	357.79	196.06	184.35	283	270.41	512.64	386.04	401.37	314.2	75.356	A0A7G2E7L8	(thale cress) hypothetical protein OS=Arabidopsis thaliana OX=3702 GN=AT9943_LOCUS6008 PE=4 SV=1	94279	Oxidation (M)	99.2	180.62	9	4	6	5	4	6	3	6	8	7	4	3	6	6	5	8	4	5	5	5	9	5	8	4	4
295.28	55.152	216.08	327.95	210.67	183.26	561.98	125.34	474.16	306.8	450.09	Q9SMN1	Gamma carbonic anhydrase-like 2 mitochondrial OS=Arabidopsis thaliana OX=3702 GN=GAMMACAL2 PE=1 SV=1	27956		98.7	136.62	13	8	5	8	10	8	8	13	10	10	5	8	3	3	6	3	5	7	5	4	9	5	9	5	4
295.28	55.152	216.08	327.95	210.67	183.26	561.98	125.34	474.16	306.8	450.09	A0A7G2EPK4	(thale cress) hypothetical protein OS=Arabidopsis thaliana OX=3702 GN=AT9943_LOCUS13090 PE=4 SV=1	46496		98.6	136.62	8	5	3	5	6	5	5	8	6	6	3	5	3	3	6	3	5	7	5	4	9	5	9	5	4
295.28	55.152	216.08	327.95	210.67	183.26	561.98	125.34	474.16	306.8	450.09	A0A178VI68	GAMMA CAL2 OS=Arabidopsis thaliana OX=3702 GN=AXX17_At3g42820 PE=4 SV=1	27986		98.5	136.62	13	8	5	8	10	8	8	13	10	10	5	8	3	3	6	3	5	7	5	4	9	5	9	5	4
278.46	70.772	198.16	334.96	298.25	77.479	204.15	191.72	414.31	186.6	231.46	A0A178VZ85	MEE17 OS=Arabidopsis thaliana OX=3702 GN=AXX17_At2g17810 PE=3 SV=1	51058	Oxidation (M)	99.1	179.43	12	10	8	8	10	8	6	8	8	12	8	10	5	5	8	4	5	7	6	3	6	6	8	4	5
278.46	70.772	198.16	334.96	298.25	77.479	204.15	191.72	414.31	186.6	231.46	A0A654EW86	(thale cress) hypothetical protein OS=Arabidopsis thaliana OX=3702 GN=AN1_LOCUS8606 PE=3 SV=1	51000	Oxidation (M)	99.1	179.43	12	10	8	8	10	8	6	8	8	12	8	10	5	5	8	4	5	7	6	3	6	6	8	4	5
278.46	70.772	198.16	334.96	298.25	77.479	204.15	191.72	414.31	186.6	231.46	Q9SIE1	Bifunctional aspartate aminotransferase and glutamate/aspartate-prephenate aminotransferase OS=Arabidopsis thaliana OX=3702 GN=PAT PE=1 SV=2	51000	Oxidation (M)	99.1	179.43	12	10	8	8	10	8	6	8	8	12	8	10	5	5	8	4	5	7	6	3	6	6	8	4	5
701	810.75	796.96	778.11	735.8	549.39	816.29	709.24	604.21	866.21	918.81	A0A7G2FK60	dihydrolipoyllysine-residue succinyltransferase OS=Arabidopsis thaliana OX=3702 GN=AT9943_LOCUS22210 PE=3 SV=1	49789	Oxidation (M)	99.1	181.56	14	6	5	6	10	6	7	6	8	6	6	10	6	4	4	2	6	9	5	5	7	6	6	7	5
701	810.75	796.96	778.11	735.8	549.39	816.29	709.24	604.21	866.21	918.81	A0A654GC51	dihydrolipoyllysine-residue succinyltransferase OS=Arabidopsis thaliana OX=3702 GN=AN1_LOCUS25778 PE=3 SV=1	50107	Oxidation (M)	99.1	181.56	14	6	5	6	10	6	7	6	8	6	6	10	6	4	4	2	6	9	5	5	7	6	6	7	5
701	810.75	796.96	778.11	735.8	549.39	816.29	709.24	604.21	866.21	918.81	Q9FLQ4	Dihydrolipoyllysine-residue succinyltransferase component of 2-oxoglutarate dehydrogenase complex 1 mitochondrial OS=Arabidopsis thaliana OX=3702 GN=At5g55070 PE=1 SV=1	50134	Oxidation (M)	99.1	181.56	14	6	5	6	10	6	7	6	8	6	6	10	6	4	4	2	6	9	5	5	7	6	6	7	5
882.37	375.6	853.78	714.11	573.16	107.56	666.24	770.08	1397.7	875.34	957.05	A0A654F099	(thale cress) hypothetical protein OS=Arabidopsis thaliana OX=3702 GN=AN1_LOCUS10414 PE=4 SV=1	26198	Oxidation (M)	99.1	188.46	22	14	14	14	14	14	4	14	14	22	14	14	5	5	9	7	4	7	6	3	3	4	7	8	4
882.37	375.6	853.78	714.11	573.16	107.56	666.24	770.08	1397.7	875.34	957.05	O80634	Photosynthetic NDH subunit of lumenal location 1 chloroplastic OS=Arabidopsis thaliana OX=3702 GN=PNSL1 PE=1 SV=2	26963	Oxidation (M)	99.1	188.46	21	13	13	13	14	13	4	13	13	21	13	13	5	5	9	7	4	7	6	3	3	4	7	8	4
882.37	375.6	853.78	714.11	573.16	107.56	666.24	770.08	1397.7	875.34	957.05	A0A178VT67	(thale cress) hypothetical protein OS=Arabidopsis thaliana OX=3702 GN=AXX17_At2g36410 PE=4 SV=1	26990	Oxidation (M)	99.1	188.46	21	13	13	13	14	13	4	13	13	21	13	13	5	5	9	7	4	7	6	3	3	4	7	8	4
930.33	1269.3	515.41	868.99	854.88	587.13	1171.1	848.01	1393.8	861.4	1238	A0A178U7S3	Asparagine synthetase [glutamine-hydrolyzing] OS=Arabidopsis thaliana OX=3702 GN=AXX17_At5g64730 PE=4 SV=1	65030	Carbamidomethylation; Oxidation (M)	99.1	162.6	10	8	8	4	6	6	3	6	3	8	8	8	5	5	6	6	3	3	5	3	8	2	9	8	8
930.33	1269.3	515.41	868.99	854.88	587.13	1171.1	848.01	1393.8	861.4	1238	Q9LV77	Asparagine synthetase [glutamine-hydrolyzing] 2 OS=Arabidopsis thaliana OX=3702 GN=ASN2 PE=2 SV=1	65030	Carbamidomethylation; Oxidation (M)	99.1	162.6	10	8	8	4	6	6	3	6	3	8	8	8	5	5	6	6	3	3	5	3	8	2	9	8	8
930.33	1269.3	515.41	868.99	854.88	587.13	1171.1	848.01	1393.8	861.4	1238	A0A654GF85	Asparagine synthetase [glutamine-hydrolyzing] OS=Arabidopsis thaliana OX=3702 GN=At5g65010 PE=4 SV=1	65158	Carbamidomethylation; Oxidation (M)	99.1	162.6	9	8	8	4	6	6	3	6	3	8	8	8	5	5	6	6	3	3	5	3	8	2	9	8	8
1176.4	123.39	274.35	148.57	100.25		470.18	158.84	241.3	280.88	308.79	A0A7G2F4Q9	glucan endo-1 3-beta-D-glucosidase OS=Arabidopsis thaliana OX=3702 GN=AT9943_LOCUS17501 PE=3 SV=1	155412	Oxidation (M); Acetylation (N-term)	99.2	196.9	7	7	2	4	4	1	0	5	5	4	5	4	8	8	11	4	4	9	2	0	5	6	5	7	8
0	0	0	12.246			0	19.805	0	13.334	63.131	A0A654ERT4	Bulb-type lectin domain-containing protein OS=Arabidopsis thaliana OX=3702 GN=AN1_LOCUS6926 PE=4 SV=1	50595	Carbamidomethylation; Oxidation (M)	99.1	184.87	15	8	8	10	13	4	2	10	11	8	11	10	6	4	7	3	6	8	4	2	5	9	4	8	5
0	0	0	12.246			0	19.805	0	13.334	63.131	A0A5S9WVN6	Bulb-type lectin domain-containing protein OS=Arabidopsis thaliana OX=3702 GN=C24_LOCUS6812 PE=4 SV=1	50626	Carbamidomethylation; Oxidation (M)	99.1	184.87	15	8	8	10	13	4	2	10	11	8	11	10	6	4	7	3	6	8	4	2	5	9	4	8	5
0	0	0	12.246			0	19.805	0	13.334	63.131	Q9ZVA1	EP1-like glycoprotein 1 OS=Arabidopsis thaliana OX=3702 GN=At1g78820 PE=2 SV=1	50595	Carbamidomethylation; Oxidation (M)	99.1	184.87	15	8	8	10	13	4	2	10	11	8	11	10	6	4	7	3	6	8	4	2	5	9	4	8	5
						0		0			A0A178V3V9	S-adenosylmethionine synthase OS=Arabidopsis thaliana OX=3702 GN=AXX17_At4g02310 PE=3 SV=1	43255	Carbamidomethylation; Oxidation (M)	99.1	189.45	12	7	7	7	5	5	7	12	7	10	5	2	4	1	9	7	5	4	7	3	9	6	5	2	4
						0		0			P17562	S-adenosylmethionine synthase 2 OS=Arabidopsis thaliana OX=3702 GN=SAM2 PE=1 SV=1	43255	Carbamidomethylation; Oxidation (M)	99.1	189.45	12	7	7	7	5	5	7	12	7	10	5	2	4	1	9	7	5	4	7	3	9	6	5	2	4
						0		0			A0A5S9XP07	S-adenosylmethionine synthase OS=Arabidopsis thaliana OX=3702 GN=C24_LOCUS16842 PE=3 SV=1	43327	Carbamidomethylation; Oxidation (M)	99.1	189.45	12	7	7	7	5	5	7	12	7	10	5	2	4	1	9	7	5	4	7	3	9	6	5	2	4
125.6	43.66	154.09	150.16	16.798		252.15	336.59	307.98	269.79	289.85	A0A5S9X1S0	(thale cress) hypothetical protein OS=Arabidopsis thaliana OX=3702 GN=At2g27720 PE=3 SV=1	29073		98.3	126.39	15	12	12	12	12	12	3	15	12	12	12	12	2	1	7	4	4	6	4	1	6	7	8	6	8
125.6	43.66	154.09	150.16	16.798		252.15	336.59	307.98	269.79	289.85	A0A178VWL7	60S acidic ribosomal protein P2-like OS=Arabidopsis thaliana OX=3702 GN=AXX17_At2g23690 PE=3 SV=1	11454		92	126.39	37	29	29	29	29	29	8	37	29	29	29	29	2	1	7	4	4	6	4	1	6	7	8	6	8
581.45	428.04	433.65	420.48	360.54	174.87	403.87	429.04	443.87	567.14	676.4	A0A5S9W5M8	GRAM domain-containing protein OS=Arabidopsis thaliana OX=3702 GN=C24_LOCUS2785 PE=3 SV=1	27958	Oxidation (M)	99.1	151.32	21	17	13	13	13	13	13	13	13	18	21	17	5	5	4	6	7	4	3	6	3	5	9	9	5
581.45	428.04	433.65	420.48	360.54	174.87	403.87	429.04	443.87	567.14	676.4	Q9SE96	GEM-like protein 1 OS=Arabidopsis thaliana OX=3702 GN=FIP1 PE=1 SV=1	27958	Oxidation (M)	99.1	151.32	21	17	13	13	13	13	13	13	13	18	21	17	5	5	4	6	7	4	3	6	3	5	9	9	5
581.45	428.04	433.65	420.48	360.54	174.87	403.87	429.04	443.87	567.14	676.4	A0A178WL22	(thale cress) hypothetical protein OS=Arabidopsis thaliana OX=3702 GN=AXX17_At1g28600 PE=3 SV=1	27958	Oxidation (M)	99.1	151.32	21	17	13	13	13	13	13	13	13	18	21	17	5	5	4	6	7	4	3	6	3	5	9	9	5
241.68	400.65	344.73	346.63	301.37	54.736	557.97	541.35	279.19	546.86	392.36	O04922	Probable glutathione peroxidase 2 OS=Arabidopsis thaliana OX=3702 GN=GPX2 PE=1 SV=1	18945		99.1	153.1	22	17	17	17	8	17	12	17	22	8	17	17	4	3	7	7	6	1	4	5	5	9	4	6	7
241.68	400.65	344.73	346.63	301.37	54.736	557.97	541.35	279.19	546.86	392.36	A0A178VYF3	Glutathione peroxidase OS=Arabidopsis thaliana OX=3702 GN=AXX17_At2g27810 PE=3 SV=1	18945		99.1	153.1	22	17	17	17	8	17	12	17	22	8	17	17	4	3	7	7	6	1	4	5	5	9	4	6	7
1152.1	1210.1	1059.3	832.3	882.95	587.96	1366.7	1398.3	1340.1	1281.8	1490.5	P26569	Histone H1.2 OS=Arabidopsis thaliana OX=3702 GN=At2g30620 PE=1 SV=1	28487		98.9	177.44	19	16	8	8	16	15	11	16	19	16	16	16	4	4	7	2	4	6	6	5	5	7	6	6	7
1152.1	1210.1	1059.3	832.3	882.95	587.96	1366.7	1398.3	1340.1	1281.8	1490.5	A0A178VTB8	(thale cress) hypothetical protein OS=Arabidopsis thaliana OX=3702 GN=At2g30620 PE=3 SV=1	28615		98.9	177.44	19	16	8	8	16	15	11	16	19	16	16	16	4	4	7	2	4	6	6	5	5	7	6	6	7
630.29	267.64	341.47	203.68	330.3		843.33	286.89	685.63	319.29	179.59	A0A384KS52	arginine--tRNA ligase OS=Arabidopsis thaliana OX=3702 GN=At4g26300 PE=1 SV=1	66324	Acetylation (N-term)	99.2	194.22	14	9	9	6	7	7	0	9	7	13	6	5	7	7	7	8	4	6	6	0	7	5	7	3	7
630.29	267.64	341.47	203.68	330.3		843.33	286.89	685.63	319.29	179.59	A0A7G2F7I9	arginine--tRNA ligase OS=Arabidopsis thaliana OX=3702 GN=AT9943_LOCUS16719 PE=3 SV=1	66324	Acetylation (N-term)	99.2	194.22	14	9	9	6	7	7	0	9	7	13	6	5	7	7	7	8	4	6	6	0	7	5	7	3	7
630.29	267.64	341.47	203.68	330.3		843.33	286.89	685.63	319.29	179.59	Q7DLG4	arginine--tRNA ligase OS=Arabidopsis thaliana OX=3702 GN=emb1027 PE=1 SV=1	66324	Acetylation (N-term)	99.2	194.22	14	9	9	6	7	7	0	9	7	13	6	5	7	7	7	8	4	6	6	0	7	5	7	3	7
242.05	39.323	204.69	195.47	162.65	0	301.37	88.02	287.49	204.54	380.32	O22173	Polyadenylate-binding protein 4 OS=Arabidopsis thaliana OX=3702 GN=PAB4 PE=1 SV=1	71652		99.2	203.08	10	3	5	10	7	6	3	5	5	7	5	7	6	5	6	3	8	5	3	3	6	3	5	5	13
242.05	39.323	204.69	195.47	162.65	0	301.37	88.02	287.49	204.54	380.32	A0A178VSF7	Polyadenylate-binding protein OS=Arabidopsis thaliana OX=3702 GN=AXX17_At2g19000 PE=3 SV=1	71652		99.2	203.08	10	3	5	10	7	6	3	5	5	7	5	7	6	5	6	3	8	5	3	3	6	3	5	5	13
242.05	39.323	204.69	195.47	162.65	0	301.37	88.02	287.49	204.54	380.32	A0A7G2EAE7	Polyadenylate-binding protein OS=Arabidopsis thaliana OX=3702 GN=AT9943_LOCUS7475 PE=3 SV=1	72532		99.2	203.08	9	3	5	9	7	6	3	5	5	7	5	7	6	5	6	3	8	5	3	3	6	3	5	5	13
1473.3	1177.2	1454.3	1202.9	873.73	238.27	454.1	81.827	420.02	1288.5	1646.6	O48529	Rhodanese-like domain-containing protein 9 chloroplastic OS=Arabidopsis thaliana OX=3702 GN=STR9 PE=2 SV=1	25510		99.1	147.42	21	16	7	10	17	10	3	9	13	17	21	16	5	5	6	4	4	9	4	1	4	5	8	6	9
1473.3	1177.2	1454.3	1202.9	873.73	238.27	454.1	81.827	420.02	1288.5	1646.6	A0A178VVC6	(thale cress) hypothetical protein OS=Arabidopsis thaliana OX=3702 GN=AXX17_At2g39530 PE=4 SV=1	25510		99.1	147.42	21	16	7	10	17	10	3	9	13	17	21	16	5	5	6	4	4	9	4	1	4	5	8	6	9
629.58	85.547	621.61	484.33	121.11		540.26	747.23	610.7	436.45	454.91	A0A654F0Y6	glutathione transferase OS=Arabidopsis thaliana OX=3702 GN=AN1_LOCUS6881 PE=3 SV=1	25006		99	134.63	13	13	10	13	10	10	0	10	13	13	13	13	3	3	6	6	4	9	6	0	5	7	6	6	5
629.58	85.547	621.61	484.33	121.11		540.26	747.23	610.7	436.45	454.91	Q8L7C9	Glutathione S-transferase U20 OS=Arabidopsis thaliana OX=3702 GN=GSTU20 PE=1 SV=1	25006		99	134.63	13	13	10	13	10	10	0	10	13	13	13	13	3	3	6	6	4	9	6	0	5	7	6	6	5
629.58	85.547	621.61	484.33	121.11		540.26	747.23	610.7	436.45	454.91	A0A178W4D4	glutathione transferase OS=Arabidopsis thaliana OX=3702 GN=AXX17_At1g73010 PE=3 SV=1	25079		99	134.63	13	13	10	13	10	10	0	10	13	13	13	13	3	3	6	6	4	9	6	0	5	7	6	6	5
517.97	0	0	0	238.27	297.9	0	324.77	265.11	0	301.76	A0A178V7M0	(thale cress) hypothetical protein OS=Arabidopsis thaliana OX=3702 GN=AXX17_At3g00330 PE=4 SV=1	31321	Oxidation (M)	99.1	112.89	10	10	10	6	7	10	7	7	10	10	10	10	3	2	5	6	4	3	6	3	6	8	6	5	8
517.97	0	0	0	238.27	297.9	0	324.77	265.11	0	301.76	Q9SRH6	Hypersensitive-induced response protein 3 OS=Arabidopsis thaliana OX=3702 GN=HIR3 PE=1 SV=1	31321	Oxidation (M)	99.1	112.89	10	10	10	6	7	10	7	7	10	10	10	10	3	2	5	6	4	3	6	3	6	8	6	5	8
340.41	155.27	693.05	469.89	421.04	0	903.02	163.49	165.57	138.37	53.862	A0A7G2EJX8	(thale cress) hypothetical protein OS=Arabidopsis thaliana OX=3702 GN=AT9943_LOCUS9693 PE=4 SV=1	104912	Oxidation (M)	99.1	156.33	5	4	3	4	4	4	1	4	3	5	3	3	4	4	11	5	6	9	6	1	6	4	4	4	4
340.41	155.27	693.05	469.89	421.04	0	903.02	163.49	165.57	138.37	53.862	Q8VZF3	Probable glutamyl endopeptidase chloroplastic OS=Arabidopsis thaliana OX=3702 GN=GEP PE=2 SV=2	106103	Oxidation (M)	99.1	156.33	5	4	3	4	4	4	1	4	3	4	3	3	4	4	11	5	6	9	6	1	6	4	4	4	4
340.41	155.27	693.05	469.89	421.04	0	903.02	163.49	165.57	138.37	53.862	A0A178VYA2	Peptidase_S9 domain-containing protein OS=Arabidopsis thaliana OX=3702 GN=At2g47390 PE=4 SV=1	106452	Oxidation (M)	99.1	156.33	5	4	3	4	4	4	1	4	3	4	3	3	4	4	11	5	6	9	6	1	6	4	4	4	4
340.41	155.27	693.05	469.89	421.04	0	903.02	163.49	165.57	138.37	53.862	A0A654F487	Peptidase_S9 domain-containing protein OS=Arabidopsis thaliana OX=3702 GN=AN1_LOCUS11269 PE=4 SV=1	106466	Oxidation (M)	99.1	156.33	5	4	3	4	4	4	1	4	3	4	3	3	4	4	11	5	6	9	6	1	6	4	4	4	4
340.41	155.27	693.05	469.89	421.04	0	903.02	163.49	165.57	138.37	53.862	A0A5S9X7R7	Peptidase_S9 domain-containing protein OS=Arabidopsis thaliana OX=3702 GN=C24_LOCUS11105 PE=4 SV=1	106452	Oxidation (M)	99.1	156.33	5	4	3	4	4	4	1	4	3	4	3	3	4	4	11	5	6	9	6	1	6	4	4	4	4
1213.7	998.19	903.63	1231	958.78	622.07	1285.7	944.11	981.46	1161.7	1233.9	A0A7G2EWI4	(thale cress) hypothetical protein OS=Arabidopsis thaliana OX=3702 GN=AT9943_LOCUS15345 PE=4 SV=1	26068	Oxidation (M)	98.6	145.74	14	9	9	9	9	9	9	9	9	9	9	9	3	3	7	5	7	4	4	7	4	4	7	5	6
1213.7	998.19	903.63	1231	958.78	622.07	1285.7	944.11	981.46	1161.7	1233.9	A0A178UUP1	Clp R domain-containing protein OS=Arabidopsis thaliana OX=3702 GN=AXX17_At4g13580 PE=4 SV=1	26588	Oxidation (M)	98.6	145.74	13	9	9	9	9	9	9	9	9	9	9	9	3	3	7	5	7	4	4	7	4	4	7	5	6
1213.7	998.19	903.63	1231	958.78	622.07	1285.7	944.11	981.46	1161.7	1233.9	Q8GW78	ATP-dependent Clp protease ATP-binding subunit CLPT2 chloroplastic OS=Arabidopsis thaliana OX=3702 GN=CLPT2 PE=1 SV=1	26561	Oxidation (M)	98.6	145.74	13	9	9	9	9	9	9	9	9	9	9	9	3	3	7	5	7	4	4	7	4	4	7	5	6
1213.7	998.19	903.63	1231	958.78	622.07	1285.7	944.11	981.46	1161.7	1233.9	A0A654FNF0	Clp R domain-containing protein OS=Arabidopsis thaliana OX=3702 GN=AN1_LOCUS17807 PE=4 SV=1	26580	Oxidation (M)	98.6	145.74	13	9	9	9	9	9	9	9	9	9	9	9	3	3	7	5	7	4	4	7	4	4	7	5	6
1030.8	935.16	972.42	882.63	728.28	422.48	1170.2	718.95	871.41	936.14	871.69	O23157	AT4g37300/C7A10_60 OS=Arabidopsis thaliana OX=3702 GN=C7A10.60 PE=1 SV=1	18815		98.7	143.23	20	12	12	12	12	20	12	12	12	12	12	12	3	3	4	8	6	6	7	3	5	4	4	6	7
1030.8	935.16	972.42	882.63	728.28	422.48	1170.2	718.95	871.41	936.14	871.69	A0A7G2F438	(thale cress) hypothetical protein OS=Arabidopsis thaliana OX=3702 GN=At4g37300 PE=4 SV=1	18815		98.7	143.23	20	12	12	12	12	20	12	12	12	12	12	12	3	3	4	8	6	6	7	3	5	4	4	6	7
2306.9	1436.9	1955.5	2129.1	1641.4	929.02	2372.1	2428.3	2389.5	2074.2	2294.1	A0A178UXI3	Photosystem II reaction center Psb28 protein OS=Arabidopsis thaliana OX=3702 GN=At4g28660 PE=3 SV=1	13944		84.4	138.84	19	19	19	19	19	19	19	19	19	19	19	19	2	2	3	5	4	7	6	6	8	4	3	6	8
2306.9	1436.9	1955.5	2129.1	1641.4	929.02	2372.1	2428.3	2389.5	2074.2	2294.1	Q8W0Y8	Photosystem II reaction center PSB28 protein chloroplastic OS=Arabidopsis thaliana OX=3702 GN=PSB28 PE=2 SV=1	20192		84.4	138.84	13	13	13	13	13	13	13	13	13	13	13	13	2	2	3	5	4	7	6	6	8	4	3	6	8
2306.9	1436.9	1955.5	2129.1	1641.4	929.02	2372.1	2428.3	2389.5	2074.2	2294.1	A0A5S9XXM7	Photosystem II reaction center Psb28 protein OS=Arabidopsis thaliana OX=3702 GN=AN1_LOCUS19652 PE=3 SV=1	20192		84.4	138.84	13	13	13	13	13	13	13	13	13	13	13	13	2	2	3	5	4	7	6	6	8	4	3	6	8
2306.9	1436.9	1955.5	2129.1	1641.4	929.02	2372.1	2428.3	2389.5	2074.2	2294.1	F4JM05	Photosystem II reaction center Psb28 protein OS=Arabidopsis thaliana OX=3702 GN=PSB28 PE=1 SV=1	21943		84.4	138.84	12	12	12	12	12	12	12	12	12	12	12	12	2	2	3	5	4	7	6	6	8	4	3	6	8
819.97	747.01	329.67	565.79	892.48	230.7	593.39	623.22	585.96	857.81	1270.3	C0Z2S1	AT2G05380 protein OS=Arabidopsis thaliana OX=3702 GN=GRP3S PE=1 SV=1	10450	Carbamidomethylation	78	69.99	9	9	9	9	9	9	9	9	9	9	9	9	1	1	5	4	5	6	7	4	8	6	4	5	6
819.97	747.01	329.67	565.79	892.48	230.7	593.39	623.22	585.96	857.81	1270.3	Q8L5Z5	Uncharacterized protein At2g05380 OS=Arabidopsis thaliana OX=3702 GN=At2g05380 PE=2 SV=1	11585	Carbamidomethylation	78	69.99	8	8	8	8	8	8	8	8	8	8	8	8	1	1	5	4	5	6	7	4	8	6	4	5	6
819.97	747.01	329.67	565.79	892.48	230.7	593.39	623.22	585.96	857.81	1270.3	A0A178VLH2	(thale cress) hypothetical protein OS=Arabidopsis thaliana OX=3702 GN=AXX17_At2g04520 PE=4 SV=1	11596	Carbamidomethylation	78	69.99	8	8	8	8	8	8	8	8	8	8	8	8	1	1	5	4	5	6	7	4	8	6	4	5	6
819.97	747.01	329.67	565.79	892.48	230.7	593.39	623.22	585.96	857.81	1270.3	Q9ZSJ6	Glycine-rich protein 3 short isoform OS=Arabidopsis thaliana OX=3702 GN=GRP3S PE=1 SV=2	11586	Carbamidomethylation	78	69.99	8	8	8	8	8	8	8	8	8	8	8	8	1	1	5	4	5	6	7	4	8	6	4	5	6
819.97	747.01	329.67	565.79	892.48	230.7	593.39	623.22	585.96	857.81	1270.3	A0A1P8B1B5	Glycine-rich protein 3 short isoform OS=Arabidopsis thaliana OX=3702 GN=GRP3S PE=1 SV=1	13363	Carbamidomethylation	78	69.99	7	7	7	7	7	7	7	7	7	7	7	7	1	1	5	4	5	6	7	4	8	6	4	5	6
330.71	0	81.774	276.29	24.08		123.39	188.98	205.94	210.48	158.87	A0A7G2EN38	D-3-phosphoglycerate dehydrogenase OS=Arabidopsis thaliana OX=3702 GN=AT9943_LOCUS11485 PE=3 SV=1	62136	Oxidation (M)	99.2	170.26	12	8	1	3	8	7	0	7	6	10	7	7	5	5	5	1	3	6	6	0	3	7	9	11	8
330.71	0	81.774	276.29	24.08		123.39	188.98	205.94	210.48	158.87	Q9LT69	D-3-phosphoglycerate dehydrogenase 3 chloroplastic OS=Arabidopsis thaliana OX=3702 GN=PGDH3 PE=1 SV=1	62122	Oxidation (M)	99.2	170.26	12	8	1	3	8	7	0	7	6	10	7	7	5	5	5	1	3	6	6	0	3	7	9	11	8
330.71	0	81.774	276.29	24.08		123.39	188.98	205.94	210.48	158.87	A0A5S9XE93	D-3-phosphoglycerate dehydrogenase OS=Arabidopsis thaliana OX=3702 GN=AN1_LOCUS13364 PE=3 SV=1	62122	Oxidation (M)	99.2	170.26	12	8	1	3	8	7	0	7	6	10	7	7	5	5	5	1	3	6	6	0	3	7	9	11	8
330.71	0	81.774	276.29	24.08		123.39	188.98	205.94	210.48	158.87	A0A178V4Z7	D-3-phosphoglycerate dehydrogenase OS=Arabidopsis thaliana OX=3702 GN=AXX17_At3g20680 PE=3 SV=1	62136	Oxidation (M)	99.2	170.26	12	8	1	3	8	7	0	7	6	10	7	7	5	5	5	1	3	6	6	0	3	7	9	11	8
		357.39						0			Q8GZI9	Actin 8 (Fragment) OS=Arabidopsis thaliana OX=3702 PE=3 SV=1	9548	Carbamidomethylation; Oxidation (M); Acetylation (N-term)	98.8	135.97	32	11	19	24	11	19	11	19	18	32	11	19	5	1	3	5	5	5	8	4	7	5	8	4	5
549.34	242.59	256.72	401.22	261.4	185.29	651.76	284.88	438.89	522.12	551.58	F4IJM1	63 kDa inner membrane family protein OS=Arabidopsis thaliana OX=3702 GN=ALB3 PE=1 SV=1	47072	Oxidation (M)	99.1	173.23	14	9	6	3	9	6	6	14	11	14	14	9	4	4	4	4	3	5	5	7	8	8	6	5	4
549.34	242.59	256.72	401.22	261.4	185.29	651.76	284.88	438.89	522.12	551.58	A0A7G2ED52	(thale cress) hypothetical protein OS=Arabidopsis thaliana OX=3702 GN=AT9943_LOCUS7956 PE=3 SV=1	46939	Oxidation (M)	99.1	173.23	14	9	6	3	9	6	6	14	11	14	14	9	4	4	4	4	3	5	5	7	8	8	6	5	4
549.34	242.59	256.72	401.22	261.4	185.29	651.76	284.88	438.89	522.12	551.58	Q8LBP4	Inner membrane protein ALBINO3 chloroplastic OS=Arabidopsis thaliana OX=3702 GN=ALB3 PE=1 SV=2	50246	Oxidation (M)	99.1	173.23	13	9	6	3	9	6	6	13	10	13	13	9	4	4	4	4	3	5	5	7	8	8	6	5	4
549.34	242.59	256.72	401.22	261.4	185.29	651.76	284.88	438.89	522.12	551.58	A0A178VUV3	ALB3 OS=Arabidopsis thaliana OX=3702 GN=AXX17_At2g24900 PE=3 SV=1	50246	Oxidation (M)	99.1	173.23	13	9	6	3	9	6	6	13	10	13	13	9	4	4	4	4	3	5	5	7	8	8	6	5	4
378.6	579.56	736.81	865.99	297.24	445.03	571	488.57	588.2	0	544.05	A0A5S9XYC2	Coatomer subunit beta OS=Arabidopsis thaliana OX=3702 GN=AN1_LOCUS19954 PE=4 SV=1	106145	Oxidation (M)	99.1	165.46	9	2	2	5	6	2	2	8	6	5	2	5	8	8	3	4	5	7	3	4	9	6	6	2	10
378.6	579.56	736.81	865.99	297.24	445.03	571	488.57	588.2	0	544.05	Q9SV21	Coatomer subunit beta-1 OS=Arabidopsis thaliana OX=3702 GN=At4g31480 PE=3 SV=2	106145	Oxidation (M)	99.1	165.46	9	2	2	5	6	2	2	8	6	5	2	5	8	8	3	4	5	7	3	4	9	6	6	2	10
378.6	579.56	736.81	865.99	297.24	445.03	571	488.57	588.2	0	544.05	A0A1P8B4C2	Coatomer subunit beta OS=Arabidopsis thaliana OX=3702 GN=At4g31480 PE=1 SV=1	108809	Oxidation (M)	99.1	165.46	8	2	2	5	6	2	2	8	6	5	2	5	8	8	3	4	5	7	3	4	9	6	6	2	10
792.84	0	654.66	1679.8	1443.2	1078	1467.7	739.69	914.51	1534.8	1773.8	Q9LXT3	Multiprotein-bridging factor 1b OS=Arabidopsis thaliana OX=3702 GN=MBF1B PE=1 SV=1	15582	Acetylation (N-term)	99	169.53	33	21	15	13	22	21	21	21	21	32	21	21	5	5	4	4	3	6	4	8	11	6	4	6	3
792.84	0	654.66	1679.8	1443.2	1078	1467.7	739.69	914.51	1534.8	1773.8	A0A178V9J8	MBF1B OS=Arabidopsis thaliana OX=3702 GN=AXX17_At3g53230 PE=4 SV=1	15582	Acetylation (N-term)	99	169.53	33	21	15	13	22	21	21	21	21	32	21	21	5	5	4	4	3	6	4	8	11	6	4	6	3
792.84	0	654.66	1679.8	1443.2	1078	1467.7	739.69	914.51	1534.8	1773.8	Q9SJI8	Multiprotein-bridging factor 1a OS=Arabidopsis thaliana OX=3702 GN=MBF1A PE=2 SV=1	15620	Acetylation (N-term)	99	169.53	33	21	15	13	22	21	21	21	21	32	21	21	5	5	4	4	3	6	4	8	11	6	4	6	3
792.84	0	654.66	1679.8	1443.2	1078	1467.7	739.69	914.51	1534.8	1773.8	A0A178VSD5	(thale cress) hypothetical protein OS=Arabidopsis thaliana OX=3702 GN=AXX17_At2g40060 PE=4 SV=1	15620	Acetylation (N-term)	99	169.53	33	21	15	13	22	21	21	21	21	32	21	21	5	5	4	4	3	6	4	8	11	6	4	6	3
296.74	289.38	254.64	362.96	261.48	270.59	212.83	231.54	346.71	339.71	329.88	A0A7G2EST4	(thale cress) hypothetical protein OS=Arabidopsis thaliana OX=3702 GN=AT9943_LOCUS12317 PE=3 SV=1	119242	Oxidation (M)	97.3	115.67	2	2	1	1	2	1	1	2	2	2	2	2	2	2	3	3	3	13	2	3	7	3	4	11	7
296.74	289.38	254.64	362.96	261.48	270.59	212.83	231.54	346.71	339.71	329.88	F4J0D8	V-type proton ATPase subunit OS=Arabidopsis thaliana OX=3702 GN=At3g28715 PE=1 SV=1	40045	Oxidation (M)	96.2	115.67	6	6	3	3	6	3	3	6	6	6	6	6	2	2	3	3	3	13	2	3	7	3	4	11	7
296.74	289.38	254.64	362.96	261.48	270.59	212.83	231.54	346.71	339.71	329.88	Q9LJI5	V-type proton ATPase subunit d1 OS=Arabidopsis thaliana OX=3702 GN=VHA-d1 PE=1 SV=1	40792	Oxidation (M)	96.2	115.67	6	6	3	3	6	3	3	6	6	6	6	6	2	2	3	3	3	13	2	3	7	3	4	11	7
296.74	289.38	254.64	362.96	261.48	270.59	212.83	231.54	346.71	339.71	329.88	A0A178VAM3	V-type proton ATPase subunit OS=Arabidopsis thaliana OX=3702 GN=AXX17_At3g31380 PE=3 SV=1	40788	Oxidation (M)	96.2	115.67	6	6	3	3	6	3	3	6	6	6	6	6	2	2	3	3	3	13	2	3	7	3	4	11	7
296.74	289.38	254.64	362.96	261.48	270.59	212.83	231.54	346.71	339.71	329.88	Q9LHA4	V-type proton ATPase subunit d2 OS=Arabidopsis thaliana OX=3702 GN=VHA-d2 PE=2 SV=1	40788	Oxidation (M)	96.2	115.67	6	6	3	3	6	3	3	6	6	6	6	6	2	2	3	3	3	13	2	3	7	3	4	11	7
296.74	289.38	254.64	362.96	261.48	270.59	212.83	231.54	346.71	339.71	329.88	Q9FE04	V-type proton ATPase subunit OS=Arabidopsis thaliana OX=3702 GN=At3g28710 PE=2 SV=1	40774	Oxidation (M)	96.2	115.67	6	6	3	3	6	3	3	6	6	6	6	6	2	2	3	3	3	13	2	3	7	3	4	11	7
296.74	289.38	254.64	362.96	261.48	270.59	212.83	231.54	346.71	339.71	329.88	A0A178VK72	V-type proton ATPase subunit OS=Arabidopsis thaliana OX=3702 GN=AXX17_At3g31370 PE=3 SV=1	40792	Oxidation (M)	96.2	115.67	6	6	3	3	6	3	3	6	6	6	6	6	2	2	3	3	3	13	2	3	7	3	4	11	7
551.76	349.23	551.83	1053.4	517.34	86.866	620.63	887.01	1189.5	692.85	636.96	A0A7G2FEI6	(thale cress) hypothetical protein OS=Arabidopsis thaliana OX=3702 GN=AT9943_LOCUS19111 PE=4 SV=1	102732	Carbamidomethylation; Oxidation (M)	99.1	148.77	5	4	2	2	4	2	1	4	2	5	2	4	4	4	6	4	3	9	7	1	6	4	9	4	6
119.01	0	57.416	158.08	0		366.06	298.21	290.65	192.91	171.58	A0A1B1W503	NAD(P)H-quinone oxidoreductase subunit I chloroplastic OS=Arabidopsis thaliana OX=3702 GN=ndhI PE=3 SV=1	20086	Oxidation (M)	84.3	104.54	12	7	7	7	7	7	0	12	7	7	7	7	2	2	5	2	8	8	2	0	10	6	7	4	7
119.01	0	57.416	158.08	0		366.06	298.21	290.65	192.91	171.58	P56755	NAD(P)H-quinone oxidoreductase subunit I chloroplastic OS=Arabidopsis thaliana OX=3702 GN=ndhI PE=1 SV=1	20086	Oxidation (M)	84.3	104.54	12	7	7	7	7	7	0	12	7	7	7	7	2	2	5	2	8	8	2	0	10	6	7	4	7
80.029				0		67.167	0				A0A7G2FJ30	Branched-chain-amino-acid aminotransferase OS=Arabidopsis thaliana OX=3702 GN=AT9943_LOCUS23169 PE=3 SV=1	44872		99.1	131.54	10	8	7	5	7	8	2	10	8	7	5	7	4	1	7	8	5	4	4	2	7	7	5	4	6
80.029				0		67.167	0				Q9FYA6	Branched-chain-amino-acid aminotransferase 5 chloroplastic OS=Arabidopsis thaliana OX=3702 GN=BCAT5 PE=1 SV=1	45581		99.1	131.54	10	8	7	5	7	8	2	10	8	7	5	7	4	1	7	8	5	4	4	2	7	7	5	4	6
80.029				0		67.167	0				Q0WQT2	Branched-chain-amino-acid aminotransferase OS=Arabidopsis thaliana OX=3702 GN=At5g65780 PE=2 SV=1	45581		99.1	131.54	10	8	7	5	7	8	2	10	8	7	5	7	4	1	7	8	5	4	4	2	7	7	5	4	6
80.029				0		67.167	0				A0A384KYR5	Branched-chain-amino-acid aminotransferase OS=Arabidopsis thaliana OX=3702 GN=AXX17_At5g65660 PE=3 SV=1	45581		99.1	131.54	10	8	7	5	7	8	2	10	8	7	5	7	4	1	7	8	5	4	4	2	7	7	5	4	6
80.029				0		67.167	0				Q0V7U6	Branched-chain-amino-acid aminotransferase OS=Arabidopsis thaliana OX=3702 PE=2 SV=1	45585		99.1	131.54	10	8	7	5	7	8	2	10	8	7	5	7	4	1	7	8	5	4	4	2	7	7	5	4	6
451.07	22.743	68.254	66.583	17.088	0	373.2	374.1	270.6	279.36	243.37	A0A178WNY2	Pyruvate dehydrogenase E1 component subunit alpha OS=Arabidopsis thaliana OX=3702 GN=AXX17_At1g53000 PE=4 SV=1	43059	Oxidation (M)	99.1	149.66	11	8	5	5	11	8	5	8	5	5	8	8	4	3	7	3	5	7	6	3	7	2	7	6	6
451.07	22.743	68.254	66.583	17.088	0	373.2	374.1	270.6	279.36	243.37	P52901	Pyruvate dehydrogenase E1 component subunit alpha-1 mitochondrial OS=Arabidopsis thaliana OX=3702 GN=E1 ALPHA PE=1 SV=2	43059	Oxidation (M)	99.1	149.66	11	8	5	5	11	8	5	8	5	5	8	8	4	3	7	3	5	7	6	3	7	2	7	6	6
691.67	579.14	635.64	997.44	677.8	361.87	870.41	638.08	804.99	791.78	932.69	Q9FK25	Flavone 3'-O-methyltransferase 1 OS=Arabidopsis thaliana OX=3702 GN=OMT1 PE=1 SV=1	39618	Oxidation (M)	99	141.41	10	6	6	6	6	6	6	6	6	10	6	6	3	3	4	7	4	5	7	4	4	5	9	4	6
691.67	579.14	635.64	997.44	677.8	361.87	870.41	638.08	804.99	791.78	932.69	A0A178URF5	OMT1 OS=Arabidopsis thaliana OX=3702 GN=AXX17_At5g53210 PE=4 SV=1	39634	Oxidation (M)	99	141.41	10	6	6	6	6	6	6	6	6	10	6	6	3	3	4	7	4	5	7	4	4	5	9	4	6
691.67	579.14	635.64	997.44	677.8	361.87	870.41	638.08	804.99	791.78	932.69	A0A654GB27	(thale cress) hypothetical protein OS=Arabidopsis thaliana OX=3702 GN=AN1_LOCUS25685 PE=4 SV=1	39618	Oxidation (M)	99	141.41	10	6	6	6	6	6	6	6	6	10	6	6	3	3	4	7	4	5	7	4	4	5	9	4	6
527.5	508.47	741.2	579.63	184.71	113.32	394.63	437.36	549.37	533.63	387.22	Q42545	Cell division protein FtsZ homolog 1 chloroplastic OS=Arabidopsis thaliana OX=3702 GN=FTSZ1 PE=1 SV=2	45565	Oxidation (M)	99.1	183.74	13	11	11	11	11	6	7	8	9	11	8	7	5	5	8	6	9	5	3	5	3	3	7	7	3
527.5	508.47	741.2	579.63	184.71	113.32	394.63	437.36	549.37	533.63	387.22	A0A178U8G2	FTSZ1-1 OS=Arabidopsis thaliana OX=3702 GN=AXX17_At5g54420 PE=3 SV=1	45565	Oxidation (M)	99.1	183.74	13	11	11	11	11	6	7	8	9	11	8	7	5	5	8	6	9	5	3	5	3	3	7	7	3
668.53	325.25	497.66	543.76	485.69	0	640.8	612.21	878.97	515.37	675.4	F4K4Q2	isoleucine--tRNA ligase OS=Arabidopsis thaliana OX=3702 GN=OVA2 PE=1 SV=1	143390	Oxidation (M)	99.2	167.09	5	2	2	2	3	2	2	4	3	4	4	3	7	7	3	3	2	6	8	3	7	5	7	8	6
668.53	325.25	497.66	543.76	485.69	0	640.8	612.21	878.97	515.37	675.4	Q8RXK8	Isoleucine--tRNA ligase chloroplastic/mitochondrial OS=Arabidopsis thaliana OX=3702 GN=OVA2 PE=2 SV=1	123008	Oxidation (M)	99.1	167.09	6	3	2	2	4	3	2	5	3	5	5	4	7	7	3	3	2	6	8	3	7	5	7	8	6
668.53	325.25	497.66	543.76	485.69	0	640.8	612.21	878.97	515.37	675.4	A0A178UNK3	isoleucine--tRNA ligase OS=Arabidopsis thaliana OX=3702 GN=AXX17_At5g47750 PE=3 SV=1	121234	Oxidation (M)	99.1	167.09	6	3	2	2	4	3	2	5	3	5	5	4	7	7	3	3	2	6	8	3	7	5	7	8	6
668.53	325.25	497.66	543.76	485.69	0	640.8	612.21	878.97	515.37	675.4	A0A5S9YCV5	isoleucine--tRNA ligase OS=Arabidopsis thaliana OX=3702 GN=At5g49030 PE=3 SV=1	121208	Oxidation (M)	99.1	167.09	6	3	2	2	4	3	2	5	3	5	5	4	7	7	3	3	2	6	8	3	7	5	7	8	6
668.53	325.25	497.66	543.76	485.69	0	640.8	612.21	878.97	515.37	675.4	A0A654G9C8	isoleucine--tRNA ligase OS=Arabidopsis thaliana OX=3702 GN=AN1_LOCUS25151 PE=3 SV=1	121222	Oxidation (M)	99.1	167.09	6	3	2	2	4	3	2	5	3	5	5	4	7	7	3	3	2	6	8	3	7	5	7	8	6
668.53	325.25	497.66	543.76	485.69	0	640.8	612.21	878.97	515.37	675.4	A0A178UMB2	isoleucine--tRNA ligase OS=Arabidopsis thaliana OX=3702 GN=AXX17_At5g47750 PE=3 SV=1	122263	Oxidation (M)	99.1	167.09	6	3	2	2	4	3	2	5	3	5	5	4	7	7	3	3	2	6	8	3	7	5	7	8	6
175.49	172.96	190.5	141.36	69.588	59.12	141.66	181.3	341.61	114.69	135.12	A0A7G2FBP9	(thale cress) hypothetical protein OS=Arabidopsis thaliana OX=3702 GN=AT9943_LOCUS20588 PE=3 SV=1	94380	Carbamidomethylation; Oxidation (M)	99.2	203.23	7	5	5	3	6	3	5	6	3	6	3	5	5	5	4	7	2	7	4	9	5	4	8	3	5
175.49	172.96	190.5	141.36	69.588	59.12	141.66	181.3	341.61	114.69	135.12	A0A7G2FDU6	(thale cress) hypothetical protein OS=Arabidopsis thaliana OX=3702 GN=AT9943_LOCUS20588 PE=3 SV=1	94479	Carbamidomethylation; Oxidation (M)	99.2	203.23	7	5	5	3	6	3	5	6	3	6	3	5	5	5	4	7	2	7	4	9	5	4	8	3	5
207.58		0	167.4	0	0	244.09	81.771	193	179.44	238.29	A0A178UPK5	Coatomer subunit delta OS=Arabidopsis thaliana OX=3702 GN=AXX17_At5g04470 PE=3 SV=1	57733	Oxidation (M)	99.1	174.25	11	8	0	8	11	3	2	11	8	9	8	11	4	4	6	0	3	13	1	1	6	9	4	5	10
207.58		0	167.4	0	0	244.09	81.771	193	179.44	238.29	A0A654FYU7	Coatomer subunit delta OS=Arabidopsis thaliana OX=3702 GN=AN1_LOCUS21308 PE=3 SV=1	57719	Oxidation (M)	99.1	174.25	11	8	0	8	11	3	2	11	8	9	8	11	4	4	6	0	3	13	1	1	6	9	4	5	10
207.58		0	167.4	0	0	244.09	81.771	193	179.44	238.29	Q93Y22	Coatomer subunit delta OS=Arabidopsis thaliana OX=3702 GN=At5g05010 PE=1 SV=2	57719	Oxidation (M)	99.1	174.25	11	8	0	8	11	3	2	11	8	9	8	11	4	4	6	0	3	13	1	1	6	9	4	5	10
207.58		0	167.4	0	0	244.09	81.771	193	179.44	238.29	B9DGK9	Coatomer subunit delta OS=Arabidopsis thaliana OX=3702 GN=At5g05010 PE=2 SV=1	57719	Oxidation (M)	99.1	174.25	11	8	0	8	11	3	2	11	8	9	8	11	4	4	6	0	3	13	1	1	6	9	4	5	10
381.95	139.2	150.8	267.34	53.516		675.42	333.1	357.23	234.34	125.79	A0A7G2EVT1	(thale cress) hypothetical protein OS=Arabidopsis thaliana OX=3702 GN=AT9943_LOCUS14691 PE=3 SV=1	48381	Oxidation (M)	99	202.93	11	11	10	4	9	8	0	11	11	11	9	9	5	5	6	8	3	5	3	0	9	7	7	7	3
381.95	139.2	150.8	267.34	53.516		675.42	333.1	357.23	234.34	125.79	A0A5S9XPD4	Elongation factor Tu OS=Arabidopsis thaliana OX=3702 GN=C24_LOCUS16966 PE=3 SV=1	49410	Oxidation (M)	99	202.93	11	11	10	4	9	8	0	11	11	11	9	9	5	5	6	8	3	5	3	0	9	7	7	7	3
381.95	139.2	150.8	267.34	53.516		675.42	333.1	357.23	234.34	125.79	Q0WUV8	Elongation factor Tu OS=Arabidopsis thaliana OX=3702 GN=At4g02930 PE=2 SV=1	49410	Oxidation (M)	99	202.93	11	11	10	4	9	8	0	11	11	11	9	9	5	5	6	8	3	5	3	0	9	7	7	7	3
381.95	139.2	150.8	267.34	53.516		675.42	333.1	357.23	234.34	125.79	A0A654FLH5	Elongation factor Tu OS=Arabidopsis thaliana OX=3702 GN=AN1_LOCUS17093 PE=3 SV=1	49452	Oxidation (M)	99	202.93	11	11	10	4	9	8	0	11	11	11	9	9	5	5	6	8	3	5	3	0	9	7	7	7	3
381.95	139.2	150.8	267.34	53.516		675.42	333.1	357.23	234.34	125.79	A0A178V004	Elongation factor Tu OS=Arabidopsis thaliana OX=3702 GN=AXX17_At4g03640 PE=3 SV=1	49424	Oxidation (M)	99	202.93	11	11	10	4	9	8	0	11	11	11	9	9	5	5	6	8	3	5	3	0	9	7	7	7	3
381.95	139.2	150.8	267.34	53.516		675.42	333.1	357.23	234.34	125.79	Q9ZT91	Elongation factor Tu mitochondrial OS=Arabidopsis thaliana OX=3702 GN=TUFA PE=1 SV=1	49410	Oxidation (M)	99	202.93	11	11	10	4	9	8	0	11	11	11	9	9	5	5	6	8	3	5	3	0	9	7	7	7	3
50.466	2001.7	1440.5	925.91	437.95	978.53	553.66	316.18	22.25	1096.9	410.26	A0A7G2EKY6	dihydroxy-acid dehydratase OS=Arabidopsis thaliana OX=3702 GN=AT9943_LOCUS11893 PE=3 SV=1	63979	Oxidation (M)	99.1	159.37	11	3	9	8	5	7	4	7	5	4	9	9	6	6	2	9	7	5	6	2	6	4	3	8	6
50.466	2001.7	1440.5	925.91	437.95	978.53	553.66	316.18	22.25	1096.9	410.26	Q9LIR4	Dihydroxy-acid dehydratase chloroplastic OS=Arabidopsis thaliana OX=3702 GN=DHAD PE=1 SV=1	64914	Oxidation (M)	99.1	159.37	11	3	9	8	5	7	4	7	5	4	9	9	6	6	2	9	7	5	6	2	6	4	3	8	6
50.466	2001.7	1440.5	925.91	437.95	978.53	553.66	316.18	22.25	1096.9	410.26	A0A178VEH1	dihydroxy-acid dehydratase OS=Arabidopsis thaliana OX=3702 GN=AXX17_At3g25840 PE=3 SV=1	64914	Oxidation (M)	99.1	159.37	11	3	9	8	5	7	4	7	5	4	9	9	6	6	2	9	7	5	6	2	6	4	3	8	6
294.2	320.69	271.72	169.75	486.18	224.33	426.04	11221	666.39	333.89	655.1	A0A654FZ75	Peptidase A1 domain-containing protein OS=Arabidopsis thaliana OX=3702 GN=AN1_LOCUS21520 PE=3 SV=1	46905	Oxidation (M)	99.2	185.08	16	4	4	2	4	6	4	4	12	14	9	9	6	6	5	3	3	5	5	2	7	8	9	5	6
294.2	320.69	271.72	169.75	486.18	224.33	426.04	11221	666.39	333.89	655.1	Q9FL43	At5g07030 OS=Arabidopsis thaliana OX=3702 GN=At5g07030 PE=2 SV=1	46919	Oxidation (M)	99.2	185.08	16	4	4	2	4	6	4	4	12	14	9	9	6	6	5	3	3	5	5	2	7	8	9	5	6
294.2	320.69	271.72	169.75	486.18	224.33	426.04	11221	666.39	333.89	655.1	A0A5S9Y231	(thale cress) hypothetical protein OS=Arabidopsis thaliana OX=3702 GN=AT9943_LOCUS18538 PE=3 SV=1	46919	Oxidation (M)	99.2	185.08	16	4	4	2	4	6	4	4	12	14	9	9	6	6	5	3	3	5	5	2	7	8	9	5	6
294.2	320.69	271.72	169.75	486.18	224.33	426.04	11221	666.39	333.89	655.1	F4K5B9	Eukaryotic aspartyl protease family protein OS=Arabidopsis thaliana OX=3702 GN=MOJ9.20 PE=1 SV=1	48694	Oxidation (M)	99.2	185.08	15	4	4	2	4	6	4	4	11	13	9	9	6	6	5	3	3	5	5	2	7	8	9	5	6
294.2	320.69	271.72	169.75	486.18	224.33	426.04	11221	666.39	333.89	655.1	A0A178UC28	Peptidase A1 domain-containing protein OS=Arabidopsis thaliana OX=3702 GN=AXX17_At5g06680 PE=3 SV=1	48694	Oxidation (M)	99.2	185.08	15	4	4	2	4	6	4	4	11	13	9	9	6	6	5	3	3	5	5	2	7	8	9	5	6
1935.7	0	1911.1	0	1570.8	0	0	2147.4	2462.4	2507.7	2507.6	A0A178VBH7	(thale cress) hypothetical protein OS=Arabidopsis thaliana OX=3702 GN=AXX17_At3g05130 PE=3 SV=1	14018	Oxidation (M)	98.7	152.24	27	26	26	26	26	26	17	26	17	27	26	26	4	1	5	4	5	9	4	2	6	2	10	7	4
1935.7	0	1911.1	0	1570.8	0	0	2147.4	2462.4	2507.7	2507.6	Q9M9W1	60S ribosomal protein L22-2 OS=Arabidopsis thaliana OX=3702 GN=RPL22B PE=2 SV=1	14018	Oxidation (M)	98.7	152.24	27	26	26	26	26	26	17	26	17	27	26	26	4	1	5	4	5	9	4	2	6	2	10	7	4
1935.7	0	1911.1	0	1570.8	0	0	2147.4	2462.4	2507.7	2507.6	A0A5S9X9F6	60S ribosomal protein L22-2 OS=Arabidopsis thaliana OX=3702 GN=C24_LOCUS11694 PE=3 SV=1	15053	Oxidation (M)	98.7	152.24	25	24	24	24	24	24	16	24	16	25	24	24	4	1	5	4	5	9	4	2	6	2	10	7	4
131.73	117.56	0	110.1	64.673	26.128	267.59	107.01	342.78	0	181.73	O24456	Receptor for activated C kinase 1A OS=Arabidopsis thaliana OX=3702 GN=RACK1A PE=1 SV=2	35748	Carbamidomethylation	99.1	213.51	16	13	8	8	13	8	3	16	13	13	10	13	5	5	5	4	3	5	7	1	7	7	8	4	7
131.73	117.56	0	110.1	64.673	26.128	267.59	107.01	342.78	0	181.73	A0A178WHX3	(thale cress) hypothetical protein OS=Arabidopsis thaliana OX=3702 GN=AXX17_At1g18980 PE=3 SV=1	35748	Carbamidomethylation	99.1	213.51	16	13	8	8	13	8	3	16	13	13	10	13	5	5	5	4	3	5	7	1	7	7	8	4	7
1030.2	780.53	988.29	822.36	853.12	546.95	909.3	498.97	771.84	1057.8	1184.6	A0A5S9YDB1	Sec-independent protein translocase protein TATB chloroplastic OS=Arabidopsis thaliana OX=3702 GN=C24_LOCUS25326 PE=4 SV=1	28232		98.8	129.84	13	13	7	13	10	10	10	10	5	7	10	10	4	4	8	5	7	5	6	4	6	3	5	3	6
1030.2	780.53	988.29	822.36	853.12	546.95	909.3	498.97	771.84	1057.8	1184.6	Q9XH75	Sec-independent protein translocase protein TATB chloroplastic OS=Arabidopsis thaliana OX=3702 GN=TATB PE=1 SV=1	28232		98.8	129.84	13	13	7	13	10	10	10	10	5	7	10	10	4	4	8	5	7	5	6	4	6	3	5	3	6
806.93	302.08	1132.2	1028.5	644.97	0	1245	1883.2	2032.1	1174.1	651.91	Q8VYV1	AT5g08050/F13G24_250 OS=Arabidopsis thaliana OX=3702 PE=2 SV=1	16566		98.6	98.75	12	12	12	12	12	12	6	12	12	12	12	12	2	2	5	4	4	5	9	2	6	6	5	7	5
806.93	302.08	1132.2	1028.5	644.97	0	1245	1883.2	2032.1	1174.1	651.91	Q9SD79	Uncharacterized protein F13G24.250 OS=Arabidopsis thaliana OX=3702 GN=F13G24.250 PE=1 SV=1	16580		98.6	98.75	12	12	12	12	12	12	6	12	12	12	12	12	2	2	5	4	4	5	9	2	6	6	5	7	5
806.93	302.08	1132.2	1028.5	644.97	0	1245	1883.2	2032.1	1174.1	651.91	A0A178UDZ5	(thale cress) hypothetical protein OS=Arabidopsis thaliana OX=3702 GN=At5g08050 PE=1 SV=1	16580		98.6	98.75	12	12	12	12	12	12	6	12	12	12	12	12	2	2	5	4	4	5	9	2	6	6	5	7	5
225.77	48.495	48.344	178.14	109.04	0	163.72	152.96	352.73	301.9	295.17	A0A5S9WUN1	Protein disulfide-isomerase LQY1 chloroplastic OS=Arabidopsis thaliana OX=3702 GN=C24_LOCUS6493 PE=4 SV=1	16362	Carbamidomethylation	93.9	139.06	28	28	10	28	28	28	10	28	28	28	28	28	2	2	6	4	4	3	5	4	5	7	6	7	7
225.77	48.495	48.344	178.14	109.04	0	163.72	152.96	352.73	301.9	295.17	Q8GSJ6	Protein disulfide-isomerase LQY1 chloroplastic OS=Arabidopsis thaliana OX=3702 GN=LQY1 PE=1 SV=1	16334	Carbamidomethylation	93.9	139.06	28	28	10	28	28	28	10	28	28	28	28	28	2	2	6	4	4	3	5	4	5	7	6	7	7
225.77	48.495	48.344	178.14	109.04	0	163.72	152.96	352.73	301.9	295.17	A0A178W9N8	LQY1 OS=Arabidopsis thaliana OX=3702 GN=AXX17_At1g70140 PE=4 SV=1	16334	Carbamidomethylation	93.9	139.06	28	28	10	28	28	28	10	28	28	28	28	28	2	2	6	4	4	3	5	4	5	7	6	7	7
225.77	48.495	48.344	178.14	109.04	0	163.72	152.96	352.73	301.9	295.17	A0A7G2E376	(thale cress) hypothetical protein OS=Arabidopsis thaliana OX=3702 GN=AT9943_LOCUS5584 PE=4 SV=1	16508	Carbamidomethylation	93.9	139.06	28	28	10	28	28	28	10	28	28	28	28	28	2	2	6	4	4	3	5	4	5	7	6	7	7
189.58	39.403	98.696	0	120.28		227.74	187.32	234.31	122.15	182.62	Q3ECU3	AT hook motif-containing protein OS=Arabidopsis thaliana OX=3702 GN=At1g48610 PE=1 SV=1	20208		99	240.62	46	38	15	24	23	38	0	38	32	38	46	24	7	7	9	5	6	2	6	0	5	6	7	7	5
189.58	39.403	98.696	0	120.28		227.74	187.32	234.31	122.15	182.62	A0A178W6R1	DNA-binding protein OS=Arabidopsis thaliana OX=3702 GN=AXX17_At1g42730 PE=4 SV=1	21674		99	240.62	43	36	14	22	21	36	0	36	30	36	43	22	7	7	9	5	6	2	6	0	5	6	7	7	5
189.58	39.403	98.696	0	120.28		227.74	187.32	234.31	122.15	182.62	Q94AD1	Putative DNA-binding protein At1g48610 OS=Arabidopsis thaliana OX=3702 GN=At1g48610 PE=1 SV=1	21674		99	240.62	43	36	14	22	21	36	0	36	30	36	43	22	7	7	9	5	6	2	6	0	5	6	7	7	5
189.58	39.403	98.696	0	120.28		227.74	187.32	234.31	122.15	182.62	A0A5S9WN24	AT hook-like OS=Arabidopsis thaliana OX=3702 GN=C24_LOCUS3861 PE=4 SV=1	21688		99	240.62	43	36	14	22	21	36	0	36	30	36	43	22	7	7	9	5	6	2	6	0	5	6	7	7	5
469.97	470.87	228.28	344.96	142.74	59.134	692.03	344.46	394.93	422.32	212.61	A0A7G2EPI9	(thale cress) hypothetical protein OS=Arabidopsis thaliana OX=3702 GN=AT9943_LOCUS13021 PE=3 SV=1	55882		99.1	157.95	10	6	6	6	4	7	4	4	6	6	6	4	6	6	7	8	3	6	5	2	4	6	8	5	3
469.97	470.87	228.28	344.96	142.74	59.134	692.03	344.46	394.93	422.32	212.61	A0A5S9XIX6	Aldedh domain-containing protein OS=Arabidopsis thaliana OX=3702 GN=C24_LOCUS15014 PE=3 SV=1	58554		99.1	157.95	9	6	5	6	4	7	4	4	6	6	6	4	6	6	7	8	3	6	5	2	4	6	8	5	3
469.97	470.87	228.28	344.96	142.74	59.134	692.03	344.46	394.93	422.32	212.61	A0A178VKH7	ALDH2B4 OS=Arabidopsis thaliana OX=3702 GN=At3g48000 PE=3 SV=1	58555		99.1	157.95	9	6	5	6	4	7	4	4	6	6	6	4	6	6	7	8	3	6	5	2	4	6	8	5	3
469.97	470.87	228.28	344.96	142.74	59.134	692.03	344.46	394.93	422.32	212.61	Q9SU63	Aldehyde dehydrogenase family 2 member B4 mitochondrial OS=Arabidopsis thaliana OX=3702 GN=ALDH2B4 PE=1 SV=1	58589		99.1	157.95	9	6	5	6	4	7	4	4	6	6	6	4	6	6	7	8	3	6	5	2	4	6	8	5	3
146.92	0	97.235	191.64	77.302	0	189.55	166.28	123.33	158.05	184.87	A0A5S9XS36	Selenium-binding protein OS=Arabidopsis thaliana OX=3702 GN=C24_LOCUS17910 PE=3 SV=1	54075	Oxidation (M); Acetylation (N-term)	99.2	224.62	19	5	4	9	10	8	5	12	10	12	9	4	7	4	2	2	7	8	7	2	8	6	7	5	3
146.92	0	97.235	191.64	77.302	0	189.55	166.28	123.33	158.05	184.87	O23264	Selenium-binding protein 1 OS=Arabidopsis thaliana OX=3702 GN=SBP1 PE=1 SV=1	54057	Oxidation (M); Acetylation (N-term)	99.2	224.62	19	5	4	9	10	8	5	12	10	12	9	4	7	4	2	2	7	8	7	2	8	6	7	5	3
5325	2778.3	2858.2	5570.3	2855.3	2043.7	3911	2844.5	4862.6	3328.4	6261.4	A8MQA1	60S ribosomal protein L13 OS=Arabidopsis thaliana OX=3702 GN=BBC1 PE=1 SV=1	23540	Oxidation (M)	99	177.35	25	22	5	9	10	17	5	17	17	25	21	10	4	3	8	4	4	3	4	3	7	5	8	6	5
5325	2778.3	2858.2	5570.3	2855.3	2043.7	3911	2844.5	4862.6	3328.4	6261.4	A0A384KBX2	60S ribosomal protein L13 OS=Arabidopsis thaliana OX=3702 GN=AXX17_At3g43160 PE=1 SV=1	23767	Oxidation (M)	99	177.35	25	21	5	9	10	17	5	17	17	25	21	10	4	3	8	4	4	3	4	3	7	5	8	6	5
5325	2778.3	2858.2	5570.3	2855.3	2043.7	3911	2844.5	4862.6	3328.4	6261.4	B9DGA4	60S ribosomal protein L13 OS=Arabidopsis thaliana OX=3702 GN=At3g49010 PE=1 SV=1	23767	Oxidation (M)	99	177.35	25	21	5	9	10	17	5	17	17	25	21	10	4	3	8	4	4	3	4	3	7	5	8	6	5
5325	2778.3	2858.2	5570.3	2855.3	2043.7	3911	2844.5	4862.6	3328.4	6261.4	P41127	60S ribosomal protein L13-1 OS=Arabidopsis thaliana OX=3702 GN=RPL13B PE=1 SV=1	23767	Oxidation (M)	99	177.35	25	21	5	9	10	17	5	17	17	25	21	10	4	3	8	4	4	3	4	3	7	5	8	6	5
5325	2778.3	2858.2	5570.3	2855.3	2043.7	3911	2844.5	4862.6	3328.4	6261.4	A0A7G2EV29	60S ribosomal protein L13 OS=Arabidopsis thaliana OX=3702 GN=AT9943_LOCUS13118 PE=3 SV=1	24025	Oxidation (M)	98.9	177.35	25	21	5	9	10	17	5	17	17	25	21	10	4	3	8	4	4	3	4	3	7	5	8	6	5
788.85	512.1	630.43	837.37	677.09	448.41	845.3	949.12	834.01	658.64	908.99	A0A178V6D3	phenylalanine--tRNA ligase OS=Arabidopsis thaliana OX=3702 GN=AXX17_At3g52700 PE=3 SV=1	49252		98.9	157.87	7	7	6	6	7	7	6	7	7	7	3	5	3	3	6	6	3	3	8	6	4	6	5	5	5
788.85	512.1	630.43	837.37	677.09	448.41	845.3	949.12	834.01	658.64	908.99	Q94K73	Phenylalanine--tRNA ligase chloroplastic/mitochondrial OS=Arabidopsis thaliana OX=3702 GN=At3g58140 PE=1 SV=1	49252		98.9	157.87	7	7	6	6	7	7	6	7	7	7	3	5	3	3	6	6	3	3	8	6	4	6	5	5	5
788.85	512.1	630.43	837.37	677.09	448.41	845.3	949.12	834.01	658.64	908.99	A0A5S9XM13	phenylalanine--tRNA ligase OS=Arabidopsis thaliana OX=3702 GN=AN1_LOCUS16190 PE=3 SV=1	49266		98.9	157.87	7	7	6	6	7	7	6	7	7	7	3	5	3	3	6	6	3	3	8	6	4	6	5	5	5
1747.7	2415.4	1625.8	1602.5	1362.7	855.4	2514	1983.6	1499.1	1976.8	1867.9	A0A384KZ65	(thale cress) hypothetical protein OS=Arabidopsis thaliana OX=3702 GN=AXX17_At3g08030 PE=4 SV=1	39066	Carbamidomethylation	98.9	129.89	10	8	10	5	8	8	5	10	8	8	10	8	4	4	5	6	2	6	3	5	6	6	6	7	5
1747.7	2415.4	1625.8	1602.5	1362.7	855.4	2514	1983.6	1499.1	1976.8	1867.9	Q9SFB1	F17A17.37 protein OS=Arabidopsis thaliana OX=3702 GN=F17A17.37 PE=1 SV=1	39066	Carbamidomethylation	98.9	129.89	10	8	10	5	8	8	5	10	8	8	10	8	4	4	5	6	2	6	3	5	6	6	6	7	5
			0								Q42418	Profilin-2 OS=Arabidopsis thaliana OX=3702 GN=PRF2 PE=1 SV=1	13998	Oxidation (M)	84.4	124.93	17	7	7	7	17	7	6	7	7	7	7	7	3	1	4	4	7	6	6	1	6	5	7	5	6
			0								A0A384LEY9	Profilin OS=Arabidopsis thaliana OX=3702 GN=AXX17_At4g33720 PE=3 SV=1	13998	Oxidation (M)	84.4	124.93	17	7	7	7	17	7	6	7	7	7	7	7	3	1	4	4	7	6	6	1	6	5	7	5	6
1500	387.12	1343.1	460.62	1033.7	366.75	1537.1	449.62	1657.6	1399.1	1637.4	Q940F6	Glutathione reductase OS=Arabidopsis thaliana OX=3702 GN=T5N23.2 PE=2 SV=1	60825	Oxidation (M)	98.6	107.2	6	6	3	6	4	3	3	6	4	6	6	6	3	3	7	4	3	4	4	2	5	5	6	7	10
1500	387.12	1343.1	460.62	1033.7	366.75	1537.1	449.62	1657.6	1399.1	1637.4	Q5FV38	Glutathione reductase OS=Arabidopsis thaliana OX=3702 PE=2 SV=1	60852	Oxidation (M)	98.6	107.2	6	6	3	6	4	3	3	6	4	6	6	6	3	3	7	4	3	4	4	2	5	5	6	7	10
1500	387.12	1343.1	460.62	1033.7	366.75	1537.1	449.62	1657.6	1399.1	1637.4	A0A178V6S0	Glutathione reductase OS=Arabidopsis thaliana OX=3702 GN=AXX17_At3g49150 PE=3 SV=1	60824	Oxidation (M)	98.6	107.2	6	6	3	6	4	3	3	6	4	6	6	6	3	3	7	4	3	4	4	2	5	5	6	7	10
1500	387.12	1343.1	460.62	1033.7	366.75	1537.1	449.62	1657.6	1399.1	1637.4	A0A654FIH5	Glutathione reductase OS=Arabidopsis thaliana OX=3702 GN=AN1_LOCUS15837 PE=3 SV=1	60852	Oxidation (M)	98.6	107.2	6	6	3	6	4	3	3	6	4	6	6	6	3	3	7	4	3	4	4	2	5	5	6	7	10
1500	387.12	1343.1	460.62	1033.7	366.75	1537.1	449.62	1657.6	1399.1	1637.4	P42770	Glutathione reductase chloroplastic OS=Arabidopsis thaliana OX=3702 GN=EMB2360 PE=2 SV=1	60852	Oxidation (M)	98.6	107.2	6	6	3	6	4	3	3	6	4	6	6	6	3	3	7	4	3	4	4	2	5	5	6	7	10
23.15	0		29.832			263.84	0	334.95	231.98	263.11	A0A7G2DT56	40S ribosomal protein S12 OS=Arabidopsis thaliana OX=3702 GN=AT9943_LOCUS1377 PE=3 SV=1	13036	Carbamidomethylation	98.7	156.52	27	18	18	7	27	7	7	27	18	27	18	27	3	1	5	3	2	4	2	2	9	6	9	8	7
23.15	0		29.832			263.84	0	334.95	231.98	263.11	Q9S9P1	40S ribosomal protein S12-1 OS=Arabidopsis thaliana OX=3702 GN=RPS12A PE=2 SV=1	15377	Carbamidomethylation	98.6	156.52	22	15	15	6	22	6	6	22	15	22	15	22	3	1	5	3	2	4	2	2	9	6	9	8	7
23.15	0		29.832			263.84	0	334.95	231.98	263.11	A0A178W9Y0	40S ribosomal protein S12 OS=Arabidopsis thaliana OX=3702 GN=AXX17_At1g16690 PE=3 SV=1	15377	Carbamidomethylation	98.6	156.52	22	15	15	6	22	6	6	22	15	22	15	22	3	1	5	3	2	4	2	2	9	6	9	8	7
1627.1	1272.6	1303.4	1351.7	1347.1	1130.4	1339.2	1344.2	1284.1	1572.3	1332.1	A0A178UH82	RD22 OS=Arabidopsis thaliana OX=3702 GN=AXX17_At5g25600 PE=4 SV=1	37478		97.3	78.48	3	3	3	3	3	3	3	3	3	3	3	3	1	1	6	4	3	8	4	5	3	7	6	8	3
1627.1	1272.6	1303.4	1351.7	1347.1	1130.4	1339.2	1344.2	1284.1	1572.3	1332.1	C0Z276	AT5G25610 protein OS=Arabidopsis thaliana OX=3702 GN=At5g25610 PE=2 SV=1	39447		97.3	78.48	3	3	3	3	3	3	3	3	3	3	3	3	1	1	6	4	3	8	4	5	3	7	6	8	3
1627.1	1272.6	1303.4	1351.7	1347.1	1130.4	1339.2	1344.2	1284.1	1572.3	1332.1	A0A654G424	BURP domain-containing protein OS=Arabidopsis thaliana OX=3702 GN=AN1_LOCUS23318 PE=4 SV=1	42260		97.3	78.48	3	3	3	3	3	3	3	3	3	3	3	3	1	1	6	4	3	8	4	5	3	7	6	8	3
1627.1	1272.6	1303.4	1351.7	1347.1	1130.4	1339.2	1344.2	1284.1	1572.3	1332.1	Q08298	BURP domain protein RD22 OS=Arabidopsis thaliana OX=3702 GN=RD22 PE=2 SV=1	42260		97.3	78.48	3	3	3	3	3	3	3	3	3	3	3	3	1	1	6	4	3	8	4	5	3	7	6	8	3
1627.1	1272.6	1303.4	1351.7	1347.1	1130.4	1339.2	1344.2	1284.1	1572.3	1332.1	A0A5S9Y765	BURP domain-containing protein OS=Arabidopsis thaliana OX=3702 GN=C24_LOCUS23196 PE=4 SV=1	42230		97.3	78.48	3	3	3	3	3	3	3	3	3	3	3	3	1	1	6	4	3	8	4	5	3	7	6	8	3
192.9	141.09	211.85	219.67	169.29	103.17	146.85	220.07	509.94	299.63	317.23	A0A7G2FJK7	Histidinol dehydrogenase chloroplastic OS=Arabidopsis thaliana OX=3702 GN=AT9943_LOCUS22986 PE=3 SV=1	46963	Oxidation (M)	99.1	167.75	11	8	5	8	11	8	3	11	11	11	11	11	4	4	6	5	3	6	5	2	5	4	10	7	4
192.9	141.09	211.85	219.67	169.29	103.17	146.85	220.07	509.94	299.63	317.23	A0A178UP37	Histidinol dehydrogenase chloroplastic OS=Arabidopsis thaliana OX=3702 GN=AXX17_At5g63470 PE=3 SV=1	50323	Oxidation (M)	99.1	167.75	11	8	5	8	11	8	3	11	11	11	11	11	4	4	6	5	3	6	5	2	5	4	10	7	4
192.9	141.09	211.85	219.67	169.29	103.17	146.85	220.07	509.94	299.63	317.23	Q9C5U8	Histidinol dehydrogenase chloroplastic OS=Arabidopsis thaliana OX=3702 GN=HISN8 PE=2 SV=1	50323	Oxidation (M)	99.1	167.75	11	8	5	8	11	8	3	11	11	11	11	11	4	4	6	5	3	6	5	2	5	4	10	7	4
940.85	523.01	695.36	775.67	526.62	531.8	1163.8	957.41	1481	976.21	1274.6	A0A178UXL3	Acyl carrier protein OS=Arabidopsis thaliana OX=3702 GN=AXX17_At4g28960 PE=3 SV=1	14544		78.4	119.68	12	12	12	12	12	12	12	12	12	12	12	12	1	1	6	3	4	6	4	6	6	4	7	5	6
940.85	523.01	695.36	775.67	526.62	531.8	1163.8	957.41	1481	976.21	1274.6	Q9SW21	Acyl carrier protein 4 chloroplastic OS=Arabidopsis thaliana OX=3702 GN=ACP4 PE=2 SV=1	14544		78.4	119.68	12	12	12	12	12	12	12	12	12	12	12	12	1	1	6	3	4	6	4	6	6	4	7	5	6
940.85	523.01	695.36	775.67	526.62	531.8	1163.8	957.41	1481	976.21	1274.6	F4JRT7	Acyl carrier protein 4 OS=Arabidopsis thaliana OX=3702 GN=ACP4 PE=1 SV=1	15938		78.4	119.68	11	11	11	11	11	11	11	11	11	11	11	11	1	1	6	3	4	6	4	6	6	4	7	5	6
499.9	0	489.11	605.43	327.88	97.926	333.84	350.57	585.25	165.87	0	A0A5S9WP45	C2 NT-type domain-containing protein OS=Arabidopsis thaliana OX=3702 GN=AN1_LOCUS3672 PE=4 SV=1	93875	Oxidation (M)	99.2	191.62	10	5	5	5	6	3	6	3	5	8	3	3	8	8	10	3	4	6	2	4	5	5	8	4	5
499.9	0	489.11	605.43	327.88	97.926	333.84	350.57	585.25	165.87	0	Q9C8E6	Protein PLASTID MOVEMENT IMPAIRED 1 OS=Arabidopsis thaliana OX=3702 GN=PMI1 PE=1 SV=1	93875	Oxidation (M)	99.2	191.62	10	5	5	5	6	3	6	3	5	8	3	3	8	8	10	3	4	6	2	4	5	5	8	4	5
499.9	0	489.11	605.43	327.88	97.926	333.84	350.57	585.25	165.87	0	A0A178W9F4	PMI1 OS=Arabidopsis thaliana OX=3702 GN=AXX17_At1g38800 PE=4 SV=1	93872	Oxidation (M)	99.2	191.62	10	5	5	5	6	3	6	3	5	8	3	3	8	8	10	3	4	6	2	4	5	5	8	4	5
499.9	0	489.11	605.43	327.88	97.926	333.84	350.57	585.25	165.87	0	A0A7G2DYF1	(thale cress) hypothetical protein OS=Arabidopsis thaliana OX=3702 GN=AT9943_LOCUS3086 PE=3 SV=1	196635	Oxidation (M)	99.2	191.62	5	3	2	3	3	2	3	1	3	4	1	1	8	8	10	3	4	6	2	4	5	5	8	4	5
757.73	173.77	104.26	494.43	226.73	97.88	169.76	465.21	381.23	333.62	60.565	F4IX90	Phosphoinositide phospholipase C OS=Arabidopsis thaliana OX=3702 GN=PLC2 PE=1 SV=1	62477	Oxidation (M)	99.1	128.9	6	6	4	4	4	4	4	4	6	6	3	6	4	4	7	5	5	3	8	4	3	5	8	4	4
757.73	173.77	104.26	494.43	226.73	97.88	169.76	465.21	381.23	333.62	60.565	A0A5S9XAG6	Phosphoinositide phospholipase C OS=Arabidopsis thaliana OX=3702 GN=C24_LOCUS11977 PE=4 SV=1	66156	Oxidation (M)	99.1	128.9	6	6	4	4	4	4	4	4	6	6	2	6	4	4	7	5	5	3	8	4	3	5	8	4	4
757.73	173.77	104.26	494.43	226.73	97.88	169.76	465.21	381.23	333.62	60.565	Q39033	Phosphoinositide phospholipase C 2 OS=Arabidopsis thaliana OX=3702 GN=PLC2 PE=1 SV=1	66122	Oxidation (M)	99.1	128.9	6	6	4	4	4	4	4	4	6	6	2	6	4	4	7	5	5	3	8	4	3	5	8	4	4
757.73	173.77	104.26	494.43	226.73	97.88	169.76	465.21	381.23	333.62	60.565	A0A384L124	Phosphoinositide phospholipase C OS=Arabidopsis thaliana OX=3702 GN=AXX17_At3g08100 PE=4 SV=1	66122	Oxidation (M)	99.1	128.9	6	6	4	4	4	4	4	4	6	6	2	6	4	4	7	5	5	3	8	4	3	5	8	4	4
757.73	173.77	104.26	494.43	226.73	97.88	169.76	465.21	381.23	333.62	60.565	C0Z2P3	Phosphoinositide phospholipase C OS=Arabidopsis thaliana OX=3702 GN=At3g08510 PE=2 SV=1	66122	Oxidation (M)	99.1	128.9	6	6	4	4	4	4	4	4	6	6	2	6	4	4	7	5	5	3	8	4	3	5	8	4	4
1140.9	662.68	1268.4	1308.7	471.54	203.46	1343.1	764.49	871.58	1162.4	672.81	A0A178WCW7	Glycerol-3-phosphate acyltransferase chloroplastic OS=Arabidopsis thaliana OX=3702 GN=AXX17_At1g32940 PE=3 SV=1	50448	Oxidation (M)	99.1	160.22	13	8	8	8	10	8	5	11	8	10	11	6	6	6	6	6	6	4	4	2	5	6	7	7	3
1140.9	662.68	1268.4	1308.7	471.54	203.46	1343.1	764.49	871.58	1162.4	672.81	Q43307	Glycerol-3-phosphate acyltransferase chloroplastic OS=Arabidopsis thaliana OX=3702 GN=ATS1 PE=1 SV=2	50421	Oxidation (M)	99.1	160.22	13	8	8	8	10	8	5	11	8	10	11	6	6	6	6	6	6	4	4	2	5	6	7	7	3
96.817	214.26	42.488	294.38	187.48		312.7	41.466	59.304	191.81	258.57	F4JD57	Ubiquitin receptor RAD23 OS=Arabidopsis thaliana OX=3702 GN=RAD23C PE=1 SV=1	44160		99	168.44	12	10	12	10	12	12	0	8	10	10	12	12	4	4	8	8	3	5	6	0	3	4	4	8	7
96.817	214.26	42.488	294.38	187.48		312.7	41.466	59.304	191.81	258.57	A0A178V8E8	Ubiquitin receptor RAD23 OS=Arabidopsis thaliana OX=3702 GN=At3g02540 PE=3 SV=1	44263		99	168.44	12	10	12	10	12	12	0	8	10	10	12	12	4	4	8	8	3	5	6	0	3	4	4	8	7
96.817	214.26	42.488	294.38	187.48		312.7	41.466	59.304	191.81	258.57	Q84L31	Ubiquitin receptor RAD23c OS=Arabidopsis thaliana OX=3702 GN=RAD23C PE=1 SV=2	44247		99	168.44	12	10	12	10	12	12	0	8	10	10	12	12	4	4	8	8	3	5	6	0	3	4	4	8	7
96.817	214.26	42.488	294.38	187.48		312.7	41.466	59.304	191.81	258.57	A0A654F3G6	Ubiquitin receptor RAD23 OS=Arabidopsis thaliana OX=3702 GN=AN1_LOCUS11521 PE=3 SV=1	44247		99	168.44	12	10	12	10	12	12	0	8	10	10	12	12	4	4	8	8	3	5	6	0	3	4	4	8	7
96.817	214.26	42.488	294.38	187.48		312.7	41.466	59.304	191.81	258.57	A0A7G2ELJ1	(thale cress) hypothetical protein OS=Arabidopsis thaliana OX=3702 GN=AT9943_LOCUS9907 PE=3 SV=1	75587		99	168.44	7	6	7	6	7	7	0	5	6	6	7	7	4	4	8	8	3	5	6	0	3	4	4	8	7
390.21	338.41	181.72	194.52	233.29	40.462	381.24	187.96	257.9	193.56	197.29	A0A7G2FKH3	Dolichyl-diphosphooligosaccharide--protein glycosyltransferase 48 kDa subunit OS=Arabidopsis thaliana OX=3702 GN=AT9943_LOCUS23254 PE=3 SV=1	101807		99.1	147.59	4	3	4	3	3	3	3	3	2	3	3	2	3	3	8	5	8	3	8	3	6	5	5	4	1
390.21	338.41	181.72	194.52	233.29	40.462	381.24	187.96	257.9	193.56	197.29	Q944K2	Dolichyl-diphosphooligosaccharide--protein glycosyltransferase 48 kDa subunit OS=Arabidopsis thaliana OX=3702 GN=OST48 PE=2 SV=1	48744		99	147.59	9	6	9	6	6	6	6	6	4	6	6	4	3	3	8	5	8	3	8	3	6	5	5	4	1
390.21	338.41	181.72	194.52	233.29	40.462	381.24	187.96	257.9	193.56	197.29	A0A178UHG1	Dolichyl-diphosphooligosaccharide--protein glycosyltransferase 48 kDa subunit OS=Arabidopsis thaliana OX=3702 GN=AXX17_At5g66680 PE=3 SV=1	48744		99	147.59	9	6	9	6	6	6	6	6	4	6	6	4	3	3	8	5	8	3	8	3	6	5	5	4	1
1086.2	533.16	651.06	838.96	655.23	133.45	752.33	301.38	1188.1	875.98	944.85	A0A5S9TAR0	(thale cress) hypothetical protein OS=Arabidopsis thaliana OX=3702 GN=AN1_LOCUS930 PE=4 SV=1	52017	Carbamidomethylation; Oxidation (M)	99	159.3	10	8	5	5	10	8	3	5	3	8	8	8	4	4	7	5	3	9	4	2	3	2	7	5	9
1086.2	533.16	651.06	838.96	655.23	133.45	752.33	301.38	1188.1	875.98	944.85	A0A384K8V4	NPQ1 OS=Arabidopsis thaliana OX=3702 GN=AXX17_At1g08380 PE=4 SV=1	52017	Carbamidomethylation; Oxidation (M)	99	159.3	10	8	5	5	10	8	3	5	3	8	8	8	4	4	7	5	3	9	4	2	3	2	7	5	9
1086.2	533.16	651.06	838.96	655.23	133.45	752.33	301.38	1188.1	875.98	944.85	Q39249	Violaxanthin de-epoxidase chloroplastic OS=Arabidopsis thaliana OX=3702 GN=VDE1 PE=1 SV=1	52017	Carbamidomethylation; Oxidation (M)	99	159.3	10	8	5	5	10	8	3	5	3	8	8	8	4	4	7	5	3	9	4	2	3	2	7	5	9
1086.2	533.16	651.06	838.96	655.23	133.45	752.33	301.38	1188.1	875.98	944.85	B9DGR5	AT1G08550 protein OS=Arabidopsis thaliana OX=3702 GN=At1g08550 PE=2 SV=1	52017	Carbamidomethylation; Oxidation (M)	99	159.3	10	8	5	5	10	8	3	5	3	8	8	8	4	4	7	5	3	9	4	2	3	2	7	5	9
1086.2	533.16	651.06	838.96	655.23	133.45	752.33	301.38	1188.1	875.98	944.85	A0A178WLI7	NPQ1 OS=Arabidopsis thaliana OX=3702 GN=At1g08550 PE=4 SV=1	39177	Carbamidomethylation; Oxidation (M)	99	159.3	13	11	6	6	13	11	4	6	4	11	11	11	4	4	7	5	3	9	4	2	3	2	7	5	9
227.27	143.28	192.8	204.9	15.906	92.928	153.46	109.12	30.069	161.88	227.19	A0A178WAZ4	ATP citrate synthase OS=Arabidopsis thaliana OX=3702 GN=AXX17_At1g09340 PE=3 SV=1	46918		98.3	115.81	7	7	7	7	7	7	7	7	7	7	7	7	3	1	9	3	4	4	7	4	6	6	4	3	6
227.27	143.28	192.8	204.9	15.906	92.928	153.46	109.12	30.069	161.88	227.19	A0A7G2DU60	ATP citrate synthase OS=Arabidopsis thaliana OX=3702 GN=AT9943_LOCUS770 PE=3 SV=1	46916		98.3	115.81	7	7	7	7	7	7	7	7	7	7	7	7	3	1	9	3	4	4	7	4	6	6	4	3	6
227.27	143.28	192.8	204.9	15.906	92.928	153.46	109.12	30.069	161.88	227.19	A0A5S9TGF4	ATP citrate synthase OS=Arabidopsis thaliana OX=3702 GN=C24_LOCUS936 PE=3 SV=1	46904		98.3	115.81	7	7	7	7	7	7	7	7	7	7	7	7	3	1	9	3	4	4	7	4	6	6	4	3	6
227.27	143.28	192.8	204.9	15.906	92.928	153.46	109.12	30.069	161.88	227.19	O80526	ATP-citrate synthase alpha chain protein 3 OS=Arabidopsis thaliana OX=3702 GN=ACLA-3 PE=2 SV=1	46946		98.3	115.81	7	7	7	7	7	7	7	7	7	7	7	7	3	1	9	3	4	4	7	4	6	6	4	3	6
227.27	143.28	192.8	204.9	15.906	92.928	153.46	109.12	30.069	161.88	227.19	A0A654EA62	ATP citrate synthase OS=Arabidopsis thaliana OX=3702 GN=AN1_LOCUS1021 PE=3 SV=1	46946		98.3	115.81	7	7	7	7	7	7	7	7	7	7	7	7	3	1	9	3	4	4	7	4	6	6	4	3	6
	244.51	119.23	79.454	82.526	83.745	118.83	87.588	122.91	103.75	129.41	A0A178WJG4	ATP citrate synthase OS=Arabidopsis thaliana OX=3702 GN=AXX17_At1g53920 PE=3 SV=1	46700	Carbamidomethylation	98.3	123.78	7	4	7	7	7	7	7	7	7	7	7	7	3	1	6	3	5	4	7	4	6	6	5	4	6
	244.51	119.23	79.454	82.526	83.745	118.83	87.588	122.91	103.75	129.41	Q9SGY2	ATP-citrate synthase alpha chain protein 1 OS=Arabidopsis thaliana OX=3702 GN=ACLA-1 PE=1 SV=1	46679	Carbamidomethylation	98.3	123.78	7	4	7	7	7	7	7	7	7	7	7	7	3	1	6	3	5	4	7	4	6	6	5	4	6
	244.51	119.23	79.454	82.526	83.745	118.83	87.588	122.91	103.75	129.41	O22718	ATP-citrate synthase alpha chain protein 2 OS=Arabidopsis thaliana OX=3702 GN=ACLA-2 PE=2 SV=1	46760	Carbamidomethylation	98.3	123.78	7	4	7	7	7	7	7	7	7	7	7	7	3	1	6	3	5	4	7	4	6	6	5	4	6
	244.51	119.23	79.454	82.526	83.745	118.83	87.588	122.91	103.75	129.41	A0A178W4V2	ATP citrate synthase OS=Arabidopsis thaliana OX=3702 GN=AXX17_At1g10810 PE=3 SV=1	46679	Carbamidomethylation	98.3	123.78	7	4	7	7	7	7	7	7	7	7	7	7	3	1	6	3	5	4	7	4	6	6	5	4	6
	244.51	119.23	79.454	82.526	83.745	118.83	87.588	122.91	103.75	129.41	F4I5V8	ATP citrate synthase OS=Arabidopsis thaliana OX=3702 GN=ACLA-1 PE=1 SV=1	49049	Carbamidomethylation	98.3	123.78	7	4	7	7	7	7	7	7	7	7	7	7	3	1	6	3	5	4	7	4	6	6	5	4	6
1264.1	0	209.15	441.03	170.97	0	1347	1343.7	1584.5	1040.2	497.71	A0A178WAB5	(thale cress) hypothetical protein OS=Arabidopsis thaliana OX=3702 GN=AXX17_At1g34800 PE=4 SV=1	18665		97.1	112.05	19	19	13	13	13	13	19	19	19	19	19	19	2	2	6	3	4	6	3	2	8	6	6	8	4
1264.1	0	209.15	441.03	170.97	0	1347	1343.7	1584.5	1040.2	497.71	Q9FEC1	Light-harvesting complex-like protein OHP2 chloroplastic OS=Arabidopsis thaliana OX=3702 GN=OHP2 PE=1 SV=1	18665		97.1	112.05	19	19	13	13	13	13	19	19	19	19	19	19	2	2	6	3	4	6	3	2	8	6	6	8	4
303.65	343.56	328.12	271.05	247.89	141.93	428.68	285.62	502.58	343.94	349.48	A0A5S9YHV2	Subtilisin-like protease SBT1.7 OS=Arabidopsis thaliana OX=3702 GN=C24_LOCUS26902 PE=3 SV=1	79387	Oxidation (M)	99	168.26	7	7	3	5	5	3	2	7	5	7	7	7	4	4	5	2	6	3	3	1	9	4	10	8	5
303.65	343.56	328.12	271.05	247.89	141.93	428.68	285.62	502.58	343.94	349.48	A0A178UGF4	ARA12 OS=Arabidopsis thaliana OX=3702 GN=AXX17_At5g67440 PE=3 SV=1	79474	Oxidation (M)	99	168.26	7	7	3	5	5	3	2	7	5	7	7	7	4	4	5	2	6	3	3	1	9	4	10	8	5
303.65	343.56	328.12	271.05	247.89	141.93	428.68	285.62	502.58	343.94	349.48	O65351	Subtilisin-like protease SBT1.7 OS=Arabidopsis thaliana OX=3702 GN=SBT1.7 PE=1 SV=1	79415	Oxidation (M)	99	168.26	7	7	3	5	5	3	2	7	5	7	7	7	4	4	5	2	6	3	3	1	9	4	10	8	5
303.65	343.56	328.12	271.05	247.89	141.93	428.68	285.62	502.58	343.94	349.48	A0A654GEW7	Subtilisin-like protease SBT1.7 OS=Arabidopsis thaliana OX=3702 GN=AN1_LOCUS27074 PE=3 SV=1	79447	Oxidation (M)	99	168.26	7	7	3	5	5	3	2	7	5	7	7	7	4	4	5	2	6	3	3	1	9	4	10	8	5
			4180.2	490.74	221.3			114.23	541.65	1218.9	A0A7G2EII9	(thale cress) hypothetical protein OS=Arabidopsis thaliana OX=3702 GN=AT9943_LOCUS9594 PE=4 SV=1	174284	Carbamidomethylation; Oxidation (M); Acetylation (N-term)	99.2	226.45	8	0	0	0	6	4	3	0	0	3	3	6	12	12	0	0	0	17	7	10	0	0	4	4	13
1422.9	973.2	3121.3	2125.1	1183.2	491.6	3062.4	2081.8	1612	2485.1	2781	P56801	30S ribosomal protein S8 chloroplastic OS=Arabidopsis thaliana OX=3702 GN=rps8 PE=3 SV=1	15479		98.4	136.52	20	20	15	20	14	15	9	20	15	20	20	14	3	3	7	4	7	4	3	2	7	5	5	7	4
1422.9	973.2	3121.3	2125.1	1183.2	491.6	3062.4	2081.8	1612	2485.1	2781	A0A1B1W4X7	30S ribosomal protein S8 chloroplastic OS=Arabidopsis thaliana OX=3702 GN=rps8 PE=3 SV=1	15479		98.4	136.52	20	20	15	20	14	15	9	20	15	20	20	14	3	3	7	4	7	4	3	2	7	5	5	7	4
183.06	1101.3	1123.9	120.44	76.452	792.75	1004.3	47.316	220.85	1160.5	1556.2	F4JT64	Pectin acetylesterase OS=Arabidopsis thaliana OX=3702 GN=PAE7 PE=1 SV=1	55833	Carbamidomethylation; Oxidation (M)	99.2	169.49	16	6	7	14	9	8	3	10	4	10	12	12	7	6	4	3	8	6	3	2	7	2	6	6	8
183.06	1101.3	1123.9	120.44	76.452	792.75	1004.3	47.316	220.85	1160.5	1556.2	A0A7G2F225	Pectin acetylesterase OS=Arabidopsis thaliana OX=3702 GN=AT9943_LOCUS16084 PE=3 SV=1	42239	Carbamidomethylation; Oxidation (M)	99.2	169.49	21	8	9	19	12	11	5	14	5	14	16	16	7	6	4	3	8	6	3	2	7	2	6	6	8
183.06	1101.3	1123.9	120.44	76.452	792.75	1004.3	47.316	220.85	1160.5	1556.2	Q940J8	Pectin acetylesterase 7 OS=Arabidopsis thaliana OX=3702 GN=PAE7 PE=2 SV=1	42125	Carbamidomethylation; Oxidation (M)	99.2	169.49	21	8	9	19	12	11	5	14	5	14	16	16	7	6	4	3	8	6	3	2	7	2	6	6	8
183.06	1101.3	1123.9	120.44	76.452	792.75	1004.3	47.316	220.85	1160.5	1556.2	A0A178UYA2	Pectin acetylesterase OS=Arabidopsis thaliana OX=3702 GN=AXX17_At4g22830 PE=3 SV=1	42163	Carbamidomethylation; Oxidation (M)	99.2	169.49	21	8	9	19	12	11	5	14	5	14	16	16	7	6	4	3	8	6	3	2	7	2	6	6	8
1292.3	429.13	961.66	1077.8	752.88	322.07	778.81	70.776	680.32	1225.9	997.68	Q9SSK5	MLP-like protein 43 OS=Arabidopsis thaliana OX=3702 GN=MLP43 PE=1 SV=1	17889	Oxidation (M)	84.4	106.6	13	13	13	13	13	13	13	13	6	7	13	13	2	2	9	5	5	5	4	7	5	1	4	6	4
148.28		0	488.56	0		564.15	331.24	179.16	334.2	406.43	A0A178UJ45	NADH dehydrogenase [ubiquinone] flavoprotein 1 mitochondrial OS=Arabidopsis thaliana OX=3702 GN=AXX17_At5g08420 PE=3 SV=1	53450	Oxidation (M)	99	175.54	10	6	0	2	10	2	0	8	8	6	8	8	4	4	7	0	2	8	1	0	6	8	8	9	6
148.28		0	488.56	0		564.15	331.24	179.16	334.2	406.43	Q9FNN5	NADH dehydrogenase [ubiquinone] flavoprotein 1 mitochondrial OS=Arabidopsis thaliana OX=3702 GN=At5g08530 PE=1 SV=1	53450	Oxidation (M)	99	175.54	10	6	0	2	10	2	0	8	8	6	8	8	4	4	7	0	2	8	1	0	6	8	8	9	6
565.27	425.19	236.77	76.333	326.4	392.3	365.02	335.09	170.48	396.92	446.83	A0A5S9X6S5	Aminotran_5 domain-containing protein OS=Arabidopsis thaliana OX=3702 GN=At2g43945 PE=4 SV=1	32070	Carbamidomethylation; Oxidation (M)	84.4	119.94	8	8	7	4	8	8	4	4	4	8	8	8	3	3	5	4	2	4	8	2	7	2	4	6	11
565.27	425.19	236.77	76.333	326.4	392.3	365.02	335.09	170.48	396.92	446.83	A0A5S9XP41	DNA recombination-mediator protein A OS=Arabidopsis thaliana OX=3702 GN=C24_LOCUS16248 PE=4 SV=1	32389	Carbamidomethylation; Oxidation (M)	84.4	119.94	8	8	7	4	8	8	4	4	4	8	8	8	3	3	5	4	2	4	8	2	7	2	4	6	11
565.27	425.19	236.77	76.333	326.4	392.3	365.02	335.09	170.48	396.92	446.83	A0A178VK27	DNA recombination-mediator protein A OS=Arabidopsis thaliana OX=3702 GN=AXX17_At3g54270 PE=4 SV=1	32429	Carbamidomethylation; Oxidation (M)	84.4	119.94	8	8	7	4	8	8	4	4	4	8	8	8	3	3	5	4	2	4	8	2	7	2	4	6	11
565.27	425.19	236.77	76.333	326.4	392.3	365.02	335.09	170.48	396.92	446.83	Q8LF24	DNA recombination-mediator protein A OS=Arabidopsis thaliana OX=3702 PE=2 SV=1	32389	Carbamidomethylation; Oxidation (M)	84.4	119.94	8	8	7	4	8	8	4	4	4	8	8	8	3	3	5	4	2	4	8	2	7	2	4	6	11
565.27	425.19	236.77	76.333	326.4	392.3	365.02	335.09	170.48	396.92	446.83	A0A178VWL3	Aminotran_5 domain-containing protein OS=Arabidopsis thaliana OX=3702 GN=AXX17_At2g41480 PE=4 SV=1	32167	Carbamidomethylation; Oxidation (M)	84.4	119.94	8	8	7	4	8	8	4	4	4	8	8	8	3	3	5	4	2	4	8	2	7	2	4	6	11
565.27	425.19	236.77	76.333	326.4	392.3	365.02	335.09	170.48	396.92	446.83	F4IT21	Aminotran_5 domain-containing protein OS=Arabidopsis thaliana OX=3702 GN=At2g43945 PE=1 SV=1	32167	Carbamidomethylation; Oxidation (M)	84.4	119.94	8	8	7	4	8	8	4	4	4	8	8	8	3	3	5	4	2	4	8	2	7	2	4	6	11
644.61	495.17	519.88	269.14	509.87	324.1	501.24	505.34	101.79	296.02	534.04	F4KFV6	Trypsin family protein with PDZ domain-containing protein OS=Arabidopsis thaliana OX=3702 GN=DEG8 PE=1 SV=1	46259		99	167.07	10	7	7	10	8	7	7	10	8	10	8	5	4	4	5	4	5	4	5	5	5	8	5	5	4
644.61	495.17	519.88	269.14	509.87	324.1	501.24	505.34	101.79	296.02	534.04	A0A178ULP8	(thale cress) hypothetical protein OS=Arabidopsis thaliana OX=3702 GN=AXX17_At5g37440 PE=3 SV=1	47493		99	167.07	10	7	7	10	7	7	7	10	7	10	7	5	4	4	5	4	5	4	5	5	5	8	5	5	4
644.61	495.17	519.88	269.14	509.87	324.1	501.24	505.34	101.79	296.02	534.04	Q9LU10	Protease Do-like 8 chloroplastic OS=Arabidopsis thaliana OX=3702 GN=DEGP8 PE=1 SV=1	47493		99	167.07	10	7	7	10	7	7	7	10	7	10	7	5	4	4	5	4	5	4	5	5	5	8	5	5	4
86.303	49.285	80.938	213.13	102.97	28.451	184.74	536.33	385.64	218.46	423.79	A0A178UCS5	(thale cress) hypothetical protein OS=Arabidopsis thaliana OX=3702 GN=AXX17_At5g02950 PE=4 SV=1	47381	Oxidation (M)	99.1	220.63	17	5	10	7	7	7	7	7	13	17	10	10	5	5	5	6	4	4	3	3	4	8	5	7	6
86.303	49.285	80.938	213.13	102.97	28.451	184.74	536.33	385.64	218.46	423.79	A0A654FXY7	Pyr_redox_2 domain-containing protein OS=Arabidopsis thaliana OX=3702 GN=AN1_LOCUS21164 PE=4 SV=1	47395	Oxidation (M)	99.1	220.63	17	5	10	7	7	7	7	7	13	17	10	10	5	5	5	6	4	4	3	3	4	8	5	7	6
86.303	49.285	80.938	213.13	102.97	28.451	184.74	536.33	385.64	218.46	423.79	Q93WJ8	Monodehydroascorbate reductase 2 OS=Arabidopsis thaliana OX=3702 GN=MDAR2 PE=1 SV=1	47480	Oxidation (M)	99.1	220.63	17	5	10	7	7	7	7	7	13	17	10	10	5	5	5	6	4	4	3	3	4	8	5	7	6
939.48	567.72	613.93	594.72	572.92	101.47	792.63	669.72	649.76	716.82	706.01	A0A7G2EZU9	(thale cress) hypothetical protein OS=Arabidopsis thaliana OX=3702 GN=AT9943_LOCUS15693 PE=4 SV=1	54965	Oxidation (M)	98.9	138.41	5	5	5	5	5	5	3	5	5	5	5	5	2	2	7	4	7	8	3	2	5	4	4	7	4
939.48	567.72	613.93	594.72	572.92	101.47	792.63	669.72	649.76	716.82	706.01	O23403	PsbP domain-containing protein 1 chloroplastic OS=Arabidopsis thaliana OX=3702 GN=PPD1 PE=1 SV=1	32266	Oxidation (M)	98.8	138.41	9	9	9	9	9	9	5	9	9	9	9	9	2	2	7	4	7	8	3	2	5	4	4	7	4
939.48	567.72	613.93	594.72	572.92	101.47	792.63	669.72	649.76	716.82	706.01	A0A178UV94	PPD1 OS=Arabidopsis thaliana OX=3702 GN=AXX17_At4g18120 PE=4 SV=1	32266	Oxidation (M)	98.8	138.41	9	9	9	9	9	9	5	9	9	9	9	9	2	2	7	4	7	8	3	2	5	4	4	7	4
760.05	446.21	552.97	642.68	484.69	334.87	695.46	571.2	673.71	624.35	679.43	A0A654FGN6	ML domain-containing protein OS=Arabidopsis thaliana OX=3702 GN=At3g11780 PE=4 SV=1	16805		96.3	135.26	17	17	17	17	17	17	17	17	17	17	17	17	2	2	5	3	5	5	3	3	8	4	6	7	6
760.05	446.21	552.97	642.68	484.69	334.87	695.46	571.2	673.71	624.35	679.43	Q9SF20	F26K24.7 protein OS=Arabidopsis thaliana OX=3702 GN=F26K24.7 PE=1 SV=1	16805		96.3	135.26	17	17	17	17	17	17	17	17	17	17	17	17	2	2	5	3	5	5	3	3	8	4	6	7	6
760.05	446.21	552.97	642.68	484.69	334.87	695.46	571.2	673.71	624.35	679.43	F4J7G5	MD-2-related lipid recognition domain-containing protein / ML domain-containing protein OS=Arabidopsis thaliana OX=3702 GN=At3g11780 PE=1 SV=1	19033		96.3	135.26	15	15	15	15	15	15	15	15	15	15	15	15	2	2	5	3	5	5	3	3	8	4	6	7	6
729.86	627.84	666.25	628.96	612.75	475.48	497.78	653.91	758.54	731.08	966.46	Q9LV21	T-complex protein 1 subunit delta OS=Arabidopsis thaliana OX=3702 GN=CCT4 PE=1 SV=1	57775	Oxidation (M); Acetylation (N-term)	99.1	132.42	8	4	4	6	4	4	6	4	4	4	4	6	4	4	5	6	7	5	3	6	4	4	3	5	6
729.86	627.84	666.25	628.96	612.75	475.48	497.78	653.91	758.54	731.08	966.46	A0A178V732	T-complex protein 1 subunit delta OS=Arabidopsis thaliana OX=3702 GN=AXX17_At3g19270 PE=3 SV=1	57775	Oxidation (M); Acetylation (N-term)	99.1	132.42	8	4	4	6	4	4	6	4	4	4	4	6	4	4	5	6	7	5	3	6	4	4	3	5	6
21.174						0	0	133.42	45.921	49.873	Q9FNN1	Pyruvate kinase OS=Arabidopsis thaliana OX=3702 GN=MAH20.13 PE=1 SV=1	54977	Carbamidomethylation; Oxidation (M)	99.2	188.54	17	9	6	6	4	4	6	9	7	11	8	6	8	4	4	5	4	2	4	4	6	5	8	7	5
21.174						0	0	133.42	45.921	49.873	A0A384L5D5	Pyruvate kinase OS=Arabidopsis thaliana OX=3702 GN=At5g08570 PE=3 SV=1	54977	Carbamidomethylation; Oxidation (M)	99.2	188.54	17	9	6	6	4	4	6	9	7	11	8	6	8	4	4	5	4	2	4	4	6	5	8	7	5
829.32	396.56	483.78	928.31	342.46	224.88	465.73	473.26	1058.6	930.68	964.76	A0A654FL98	Protoporphyrinogen oxidase OS=Arabidopsis thaliana OX=3702 GN=AN1_LOCUS16953 PE=3 SV=1	57708	Carbamidomethylation; Oxidation (M)	99.2	211.73	23	3	2	6	13	3	2	4	7	19	6	11	10	10	4	1	5	8	4	2	3	4	10	4	9
829.32	396.56	483.78	928.31	342.46	224.88	465.73	473.26	1058.6	930.68	964.76	P55826	Protoporphyrinogen oxidase 1 chloroplastic OS=Arabidopsis thaliana OX=3702 GN=PPOX1 PE=1 SV=1	57695	Carbamidomethylation; Oxidation (M)	99.2	211.73	23	3	2	6	13	3	2	4	7	19	6	11	10	10	4	1	5	8	4	2	3	4	10	4	9
829.32	396.56	483.78	928.31	342.46	224.88	465.73	473.26	1058.6	930.68	964.76	A0A178UVN5	Protoporphyrinogen oxidase OS=Arabidopsis thaliana OX=3702 GN=AXX17_At4g02130 PE=3 SV=1	57695	Carbamidomethylation; Oxidation (M)	99.2	211.73	23	3	2	6	13	3	2	4	7	19	6	11	10	10	4	1	5	8	4	2	3	4	10	4	9
227.47	326.26	206.73	35.809	0	199.7	191.52	46.937	140.89	164.08	324.6	A0A7G2EKN8	(thale cress) hypothetical protein OS=Arabidopsis thaliana OX=3702 GN=AT9943_LOCUS10351 PE=3 SV=1	22852	Oxidation (M)	98.9	161.25	19	16	16	16	10	10	10	19	12	16	16	16	4	3	4	5	7	4	4	3	9	3	5	4	6
227.47	326.26	206.73	35.809	0	199.7	191.52	46.937	140.89	164.08	324.6	Q9SFU1	60S ribosomal protein L13a-1 OS=Arabidopsis thaliana OX=3702 GN=RPL13AA PE=2 SV=1	23466	Oxidation (M)	98.9	161.25	19	16	16	16	10	10	10	19	12	16	16	16	4	3	4	5	7	4	4	3	9	3	5	4	6
227.47	326.26	206.73	35.809	0	199.7	191.52	46.937	140.89	164.08	324.6	A0A178VCI5	60S ribosomal protein L13a-4 OS=Arabidopsis thaliana OX=3702 GN=AXX17_At3g07020 PE=3 SV=1	23466	Oxidation (M)	98.9	161.25	19	16	16	16	10	10	10	19	12	16	16	16	4	3	4	5	7	4	4	3	9	3	5	4	6
227.47	326.26	206.73	35.809	0	199.7	191.52	46.937	140.89	164.08	324.6	F4JD96	Ribosomal protein L13 family protein OS=Arabidopsis thaliana OX=3702 GN=At3g07110 PE=1 SV=1	23594	Oxidation (M)	98.9	161.25	19	15	15	15	10	10	10	19	12	15	15	15	4	3	4	5	7	4	4	3	9	3	5	4	6
								0			A0A178WIV4	RABD2A OS=Arabidopsis thaliana OX=3702 GN=AXX17_At1g01250 PE=4 SV=1	22648	Oxidation (M); Acetylation (N-term)	99	153.98	24	16	5	10	16	16	0	16	10	24	10	16	4	1	3	1	2	8	3	0	11	3	13	3	7
								0			P28188	Ras-related protein RABD2a OS=Arabidopsis thaliana OX=3702 GN=RABD2A PE=1 SV=3	22648	Oxidation (M); Acetylation (N-term)	99	153.98	24	16	5	10	16	16	0	16	10	24	10	16	4	1	3	1	2	8	3	0	11	3	13	3	7
394.02	458.93	238.23	553.64	270.36	265.38	291.08	190.16	345.35	745.91	734.43	Q9SF16	T-complex protein 1 subunit eta OS=Arabidopsis thaliana OX=3702 GN=CCT7 PE=1 SV=1	59776	Oxidation (M); Acetylation (N-term)	99.1	163.74	12	7	7	10	7	4	7	5	7	12	7	7	6	6	4	4	7	4	2	4	4	5	10	4	6
394.02	458.93	238.23	553.64	270.36	265.38	291.08	190.16	345.35	745.91	734.43	A0A178VGX5	CCT-eta OS=Arabidopsis thaliana OX=3702 GN=AXX17_At3g11770 PE=3 SV=1	59776	Oxidation (M); Acetylation (N-term)	99.1	163.74	12	7	7	10	7	4	7	5	7	12	7	7	6	6	4	4	7	4	2	4	4	5	10	4	6
251.08	0	726.1	205.55	0	0	482.27	52.33	842.75	568.39	959.02	Q94K56	GrpE protein homolog OS=Arabidopsis thaliana OX=3702 GN=EMB1241 PE=1 SV=1	35494		99.1	218.88	20	10	6	16	10	8	3	10	15	14	14	16	6	6	5	2	6	3	2	1	6	9	9	5	6
251.08	0	726.1	205.55	0	0	482.27	52.33	842.75	568.39	959.02	A0A5S9Y514	GrpE protein homolog OS=Arabidopsis thaliana OX=3702 GN=C24_LOCUS22440 PE=3 SV=1	35855		99.1	218.88	20	10	6	16	10	8	3	10	14	14	14	16	6	6	5	2	6	3	2	1	6	9	9	5	6
251.08	0	726.1	205.55	0	0	482.27	52.33	842.75	568.39	959.02	Q9XQC7	GrpE protein homolog OS=Arabidopsis thaliana OX=3702 GN=grpE PE=1 SV=1	35721		99.1	218.88	20	10	6	16	10	8	3	10	14	14	14	16	6	6	5	2	6	3	2	1	6	9	9	5	6
251.08	0	726.1	205.55	0	0	482.27	52.33	842.75	568.39	959.02	A0A178U8H4	GrpE protein homolog OS=Arabidopsis thaliana OX=3702 GN=AXX17_At5g17430 PE=3 SV=1	35721		99.1	218.88	20	10	6	16	10	8	3	10	14	14	14	16	6	6	5	2	6	3	2	1	6	9	9	5	6
705.86	319.33	620.29	898.52	560.77	0	77.2	697.36	1070.6	693.87	683.44	A0A7G2EHD5	Thioredoxin reductase OS=Arabidopsis thaliana OX=3702 GN=AT9943_LOCUS9158 PE=3 SV=1	59192	Carbamidomethylation; Oxidation (M)	99.1	191.3	13	5	5	2	10	7	1	6	7	9	7	7	6	6	4	2	4	6	6	1	5	5	9	4	8
705.86	319.33	620.29	898.52	560.77	0	77.2	697.36	1070.6	693.87	683.44	O22229	NADPH-dependent thioredoxin reductase 3 OS=Arabidopsis thaliana OX=3702 GN=NTRC PE=1 SV=2	57950	Carbamidomethylation; Oxidation (M)	99.1	191.3	13	5	5	2	11	8	1	6	8	9	8	8	6	6	4	2	4	6	6	1	5	5	9	4	8
705.86	319.33	620.29	898.52	560.77	0	77.2	697.36	1070.6	693.87	683.44	A0A178VZE7	Thioredoxin reductase OS=Arabidopsis thaliana OX=3702 GN=AXX17_At2g38950 PE=3 SV=1	57950	Carbamidomethylation; Oxidation (M)	99.1	191.3	13	5	5	2	11	8	1	6	8	9	8	8	6	6	4	2	4	6	6	1	5	5	9	4	8
630.29	574.64	187.85	161.27	27.062	215.64	468	28.943	241.27	455.22	544.1	A0A178UVU9	(thale cress) hypothetical protein OS=Arabidopsis thaliana OX=3702 GN=AXX17_At4g42160 PE=4 SV=1	36463	Oxidation (M)	99	124.89	13	6	6	6	6	6	3	10	6	9	3	9	4	4	6	5	4	5	4	3	5	3	7	2	10
630.29	574.64	187.85	161.27	27.062	215.64	468	28.943	241.27	455.22	544.1	A0A5S9XZB9	Red chlorophyll catabolite reductase chloroplastic-like OS=Arabidopsis thaliana OX=3702 GN=C24_LOCUS20445 PE=4 SV=1	36501	Oxidation (M)	99	124.89	13	6	6	6	6	6	3	10	6	9	3	9	4	4	6	5	4	5	4	3	5	3	7	2	10
630.29	574.64	187.85	161.27	27.062	215.64	468	28.943	241.27	455.22	544.1	Q8LDU4	Red chlorophyll catabolite reductase chloroplastic OS=Arabidopsis thaliana OX=3702 GN=RCCR PE=1 SV=2	36449	Oxidation (M)	99	124.89	13	6	6	6	6	6	3	10	6	9	3	9	4	4	6	5	4	5	4	3	5	3	7	2	10
551.07	51.358	133.98	246.93	190.53	0	364.11	232.44	315.4	210.79	201.51	B3H581	DEGP protease 2 OS=Arabidopsis thaliana OX=3702 GN=DEG2 PE=1 SV=1	66674	Carbamidomethylation; Oxidation (M)	99.1	135.47	7	6	6	6	7	6	4	5	5	7	6	4	4	4	6	9	5	7	5	2	5	4	4	3	4
551.07	51.358	133.98	246.93	190.53	0	364.11	232.44	315.4	210.79	201.51	O82261	Protease Do-like 2 chloroplastic OS=Arabidopsis thaliana OX=3702 GN=DEGP2 PE=1 SV=2	66802	Carbamidomethylation; Oxidation (M)	99.1	135.47	7	6	6	6	7	6	4	5	5	7	6	4	4	4	6	9	5	7	5	2	5	4	4	3	4
551.07	51.358	133.98	246.93	190.53	0	364.11	232.44	315.4	210.79	201.51	A0A178VUR8	(thale cress) hypothetical protein OS=Arabidopsis thaliana OX=3702 GN=AXX17_At2g45730 PE=3 SV=1	66802	Carbamidomethylation; Oxidation (M)	99.1	135.47	7	6	6	6	7	6	4	5	5	7	6	4	4	4	6	9	5	7	5	2	5	4	4	3	4
760.59	675.91	673.25	614.73	652.98	253.52	509.25	317.7	454.36	759.32	1059.1	A0A7G2DSL7	(thale cress) hypothetical protein OS=Arabidopsis thaliana OX=3702 GN=AT9943_LOCUS1960 PE=3 SV=1	65634		98.7	146.23	6	6	3	3	3	3	2	4	4	4	6	3	3	3	6	4	6	5	4	2	5	6	5	7	4
760.59	675.91	673.25	614.73	652.98	253.52	509.25	317.7	454.36	759.32	1059.1	Q9S7L9	Cytochrome c oxidase subunit 6b-1 OS=Arabidopsis thaliana OX=3702 GN=COX6B-1 PE=1 SV=1	21195		98.7	146.23	17	17	10	10	10	10	6	13	13	13	17	10	3	3	6	4	6	5	4	2	5	6	5	7	4
760.59	675.91	673.25	614.73	652.98	253.52	509.25	317.7	454.36	759.32	1059.1	A0A178WPQ4	COX6B OS=Arabidopsis thaliana OX=3702 GN=AXX17_At1g23580 PE=4 SV=1	21195		98.7	146.23	17	17	10	10	10	10	6	13	13	13	17	10	3	3	6	4	6	5	4	2	5	6	5	7	4
227.85	92.687	86.047	119.17	0	19.064	118.98	240.75	268.95	257.78	103.43	P69834	2-C-methyl-D-erythritol 4-phosphate cytidylyltransferase chloroplastic OS=Arabidopsis thaliana OX=3702 GN=ISPD PE=1 SV=1	33937		98.8	153.14	9	9	5	9	9	5	5	9	9	9	9	9	2	2	6	4	5	6	1	3	5	8	5	6	5
227.85	92.687	86.047	119.17	0	19.064	118.98	240.75	268.95	257.78	103.43	A0A7G2EAX7	2-C-methyl-D-erythritol 4-phosphate cytidylyltransferase OS=Arabidopsis thaliana OX=3702 GN=AT9943_LOCUS6192 PE=3 SV=1	33808		98.6	153.14	9	9	5	9	9	5	5	9	9	9	9	9	2	2	6	4	5	6	1	3	5	8	5	6	5
227.85	92.687	86.047	119.17	0	19.064	118.98	240.75	268.95	257.78	103.43	A0A654ERD2	2-C-methyl-D-erythritol 4-phosphate cytidylyltransferase OS=Arabidopsis thaliana OX=3702 GN=AN1_LOCUS7301 PE=3 SV=1	35128		98.6	153.14	9	9	5	9	9	5	5	9	9	9	9	9	2	2	6	4	5	6	1	3	5	8	5	6	5
227.85	92.687	86.047	119.17	0	19.064	118.98	240.75	268.95	257.78	103.43	A0A5S9WWL5	2-C-methyl-D-erythritol 4-phosphate cytidylyltransferase OS=Arabidopsis thaliana OX=3702 GN=C24_LOCUS7180 PE=3 SV=1	35142		98.6	153.14	9	9	5	9	9	5	5	9	9	9	9	9	2	2	6	4	5	6	1	3	5	8	5	6	5
227.85	92.687	86.047	119.17	0	19.064	118.98	240.75	268.95	257.78	103.43	A0A178VW22	MCT OS=Arabidopsis thaliana OX=3702 GN=AXX17_At2g01500 PE=3 SV=1	32356		94.3	153.14	9	9	5	9	9	5	5	9	9	9	9	9	2	2	6	4	5	6	1	3	5	8	5	6	5
508.92	356.86	427.62	751.9	403.95	163.17	470.33	466.02	825.5	518.13	567.45	A0A178VD28	Cyanate hydratase OS=Arabidopsis thaliana OX=3702 GN=CYN PE=3 SV=1	18592		99	166.69	26	21	21	21	26	18	18	26	21	26	21	21	4	4	6	4	5	5	3	4	8	6	6	4	3
508.92	356.86	427.62	751.9	403.95	163.17	470.33	466.02	825.5	518.13	567.45	Q8LDF0	Cyanate hydratase OS=Arabidopsis thaliana OX=3702 GN=CYN PE=2 SV=1	18560		99	166.69	26	21	21	21	26	18	18	26	21	26	21	21	4	4	6	4	5	5	3	4	8	6	6	4	3
508.92	356.86	427.62	751.9	403.95	163.17	470.33	466.02	825.5	518.13	567.45	O22683	Cyanate hydratase OS=Arabidopsis thaliana OX=3702 GN=CYN PE=2 SV=1	18592		99	166.69	26	21	21	21	26	18	18	26	21	26	21	21	4	4	6	4	5	5	3	4	8	6	6	4	3
0	106.24	456.27	43.112	413.01	15.137	150.32	233.24	339.69	591.92	556.48	A0A7G2DYY8	(thale cress) hypothetical protein OS=Arabidopsis thaliana OX=3702 GN=AT9943_LOCUS4271 PE=4 SV=1	37944	Oxidation (M)	99.1	158.99	13	6	13	13	13	6	3	13	10	10	13	13	4	4	2	6	6	5	3	1	7	8	5	4	6
0	106.24	456.27	43.112	413.01	15.137	150.32	233.24	339.69	591.92	556.48	Q93ZN2	Probable aldo-keto reductase 4 OS=Arabidopsis thaliana OX=3702 GN=At1g60710 PE=2 SV=1	37925	Oxidation (M)	99.1	158.99	13	6	13	13	13	6	3	13	10	10	13	13	4	4	2	6	6	5	3	1	7	8	5	4	6
0	106.24	456.27	43.112	413.01	15.137	150.32	233.24	339.69	591.92	556.48	A0A5S9WQY1	Aldo_ket_red domain-containing protein OS=Arabidopsis thaliana OX=3702 GN=C24_LOCUS4921 PE=4 SV=1	37925	Oxidation (M)	99.1	158.99	13	6	13	13	13	6	3	13	10	10	13	13	4	4	2	6	6	5	3	1	7	8	5	4	6
0	106.24	456.27	43.112	413.01	15.137	150.32	233.24	339.69	591.92	556.48	A0A654EJR4	Aldo_ket_red domain-containing protein OS=Arabidopsis thaliana OX=3702 GN=AN1_LOCUS5044 PE=4 SV=1	37956	Oxidation (M)	99.1	158.99	13	6	13	13	13	6	3	13	10	10	13	13	4	4	2	6	6	5	3	1	7	8	5	4	6
0	106.24	456.27	43.112	413.01	15.137	150.32	233.24	339.69	591.92	556.48	A0A178WM08	ATB2 OS=Arabidopsis thaliana OX=3702 GN=AXX17_At1g53790 PE=4 SV=1	37894	Oxidation (M)	99.1	158.99	13	6	13	13	13	6	3	13	10	10	13	13	4	4	2	6	6	5	3	1	7	8	5	4	6
706.84	523.03	655.58	0	171.38	34.931	1115.3	990.36	216.94	130.25	177.88	Q9C9Y5	Putative elongation factor P (EF-P); 66839-65711 OS=Arabidopsis thaliana OX=3702 GN=F17O14.21 PE=3 SV=1	20600	Oxidation (M)	99.1	193.94	30	21	23	21	8	10	10	21	26	21	14	15	6	6	5	5	7	1	2	3	8	9	6	3	4
706.84	523.03	655.58	0	171.38	34.931	1115.3	990.36	216.94	130.25	177.88	A0A7G2EJD1	(thale cress) hypothetical protein OS=Arabidopsis thaliana OX=3702 GN=AT9943_LOCUS10458 PE=3 SV=1	26202	Oxidation (M)	99.1	193.94	24	16	18	16	6	8	8	16	20	16	11	12	6	6	5	5	7	1	2	3	8	9	6	3	4
706.84	523.03	655.58	0	171.38	34.931	1115.3	990.36	216.94	130.25	177.88	A0A178VHZ7	Elongation factor P OS=Arabidopsis thaliana OX=3702 GN=AXX17_At3g08310 PE=3 SV=1	26212	Oxidation (M)	99.1	193.94	24	16	18	16	6	8	8	16	20	16	11	12	6	6	5	5	7	1	2	3	8	9	6	3	4
706.84	523.03	655.58	0	171.38	34.931	1115.3	990.36	216.94	130.25	177.88	Q8VZW6	Elongation factor P (EF-P) family protein OS=Arabidopsis thaliana OX=3702 GN=At3g08740 PE=1 SV=1	26228	Oxidation (M)	99.1	193.94	24	16	18	16	6	8	8	16	20	16	11	12	6	6	5	5	7	1	2	3	8	9	6	3	4
706.84	523.03	655.58	0	171.38	34.931	1115.3	990.36	216.94	130.25	177.88	A0A654F590	Elongation factor P OS=Arabidopsis thaliana OX=3702 GN=AN1_LOCUS12168 PE=3 SV=1	26228	Oxidation (M)	99.1	193.94	24	16	18	16	6	8	8	16	20	16	11	12	6	6	5	5	7	1	2	3	8	9	6	3	4
194.17	80.609	146.9	327.55	71.479		50.337	106.78	198.44	464.93	65.498	A0A654EIG7	Chorismate synthase OS=Arabidopsis thaliana OX=3702 GN=AN1_LOCUS4001 PE=3 SV=1	47318	Carbamidomethylation; Oxidation (M)	99.1	179.9	13	9	8	8	9	4	0	8	6	6	11	10	5	5	5	4	3	8	4	0	4	5	4	8	8
194.17	80.609	146.9	327.55	71.479		50.337	106.78	198.44	464.93	65.498	P57720	Chorismate synthase chloroplastic OS=Arabidopsis thaliana OX=3702 GN=EMB1144 PE=2 SV=2	47318	Carbamidomethylation; Oxidation (M)	99.1	179.9	13	9	8	8	9	4	0	8	6	6	11	10	5	5	5	4	3	8	4	0	4	5	4	8	8
194.17	80.609	146.9	327.55	71.479		50.337	106.78	198.44	464.93	65.498	Q0WUP7	Chorismate synthase OS=Arabidopsis thaliana OX=3702 GN=At1g48850 PE=2 SV=1	47318	Carbamidomethylation; Oxidation (M)	99.1	179.9	13	9	8	8	9	4	0	8	6	6	11	10	5	5	5	4	3	8	4	0	4	5	4	8	8
194.17	80.609	146.9	327.55	71.479		50.337	106.78	198.44	464.93	65.498	A0A178W8K1	Chorismate synthase OS=Arabidopsis thaliana OX=3702 GN=At1g48850 PE=3 SV=1	47215	Carbamidomethylation; Oxidation (M)	99.1	179.9	13	9	8	8	9	4	0	8	6	6	11	10	5	5	5	4	3	8	4	0	4	5	4	8	8
522.5	193.35	191.86	381.8	191.07	0	440.68	228.82	293.86	301.9	411	A0A7G2F7S5	Alpha-mannosidase OS=Arabidopsis thaliana OX=3702 GN=AT9943_LOCUS19085 PE=3 SV=1	114694	Oxidation (M)	99.1	183.33	5	4	1	1	4	1	1	4	3	4	3	4	4	4	6	1	3	5	2	2	3	7	5	10	9
522.5	193.35	191.86	381.8	191.07	0	440.68	228.82	293.86	301.9	411	A0A5S9Y4L9	Alpha-mannosidase OS=Arabidopsis thaliana OX=3702 GN=C24_LOCUS22056 PE=3 SV=1	115902	Oxidation (M)	99.1	183.33	5	4	1	1	4	1	1	4	3	4	3	4	4	4	6	1	3	5	2	2	3	7	5	10	9
522.5	193.35	191.86	381.8	191.07	0	440.68	228.82	293.86	301.9	411	A0A178UJ51	Alpha-mannosidase OS=Arabidopsis thaliana OX=3702 GN=AXX17_At5g13430 PE=3 SV=1	115917	Oxidation (M)	99.1	183.33	5	4	1	1	4	1	1	4	3	4	3	4	4	4	6	1	3	5	2	2	3	7	5	10	9
522.5	193.35	191.86	381.8	191.07	0	440.68	228.82	293.86	301.9	411	Q8LPJ3	Probable alpha-mannosidase At5g13980 OS=Arabidopsis thaliana OX=3702 GN=At5g13980 PE=2 SV=1	115902	Oxidation (M)	99.1	183.33	5	4	1	1	4	1	1	4	3	4	3	4	4	4	6	1	3	5	2	2	3	7	5	10	9
522.5	193.35	191.86	381.8	191.07	0	440.68	228.82	293.86	301.9	411	A0A654G1A2	Alpha-mannosidase OS=Arabidopsis thaliana OX=3702 GN=AN1_LOCUS22165 PE=3 SV=1	115883	Oxidation (M)	99.1	183.33	5	4	1	1	4	1	1	4	3	4	3	4	4	4	6	1	3	5	2	2	3	7	5	10	9
244.01	90.047	0	305.39	103.72	0	370.24	220.29	425.42	306.82	365.82	A0A178UBS9	40S ribosomal protein S21 OS=Arabidopsis thaliana OX=3702 GN=AXX17_At5g27660 PE=3 SV=1	9113	Oxidation (M); Acetylation (N-term)	84.4	175.99	37	32	32	32	37	18	32	32	18	32	32	32	3	1	5	5	4	5	2	5	7	3	8	4	5
244.01	90.047	0	305.39	103.72	0	370.24	220.29	425.42	306.82	365.82	Q3E902	40S ribosomal protein S21-2 OS=Arabidopsis thaliana OX=3702 GN=RPS21C PE=1 SV=2	9113	Oxidation (M); Acetylation (N-term)	84.4	175.99	37	32	32	32	37	18	32	32	18	32	32	32	3	1	5	5	4	5	2	5	7	3	8	4	5
1020.6	675.16	825.04	839.42	798.21	540	1127.8	894.27	1059.7	1208.5	1093.7	A0A178V5S0	(thale cress) hypothetical protein OS=Arabidopsis thaliana OX=3702 GN=AXX17_At4g39010 PE=4 SV=1	25956	Oxidation (M)	99	143.76	13	10	10	10	10	10	10	10	13	10	13	13	3	3	6	4	5	3	3	5	5	7	5	5	5
1020.6	675.16	825.04	839.42	798.21	540	1127.8	894.27	1059.7	1208.5	1093.7	Q9C5D0	CBS domain-containing protein CBSX2 chloroplastic OS=Arabidopsis thaliana OX=3702 GN=CBSX2 PE=1 SV=1	25956	Oxidation (M)	99	143.76	13	10	10	10	10	10	10	10	13	10	13	13	3	3	6	4	5	3	3	5	5	7	5	5	5
1020.6	675.16	825.04	839.42	798.21	540	1127.8	894.27	1059.7	1208.5	1093.7	A0A5S9XYG8	CBS domain-containing protein CBSX1 chloroplastic-like OS=Arabidopsis thaliana OX=3702 GN=C24_LOCUS20138 PE=4 SV=1	26051	Oxidation (M)	99	143.76	13	10	10	10	10	10	10	10	13	10	13	13	3	3	6	4	5	3	3	5	5	7	5	5	5
1020.6	675.16	825.04	839.42	798.21	540	1127.8	894.27	1059.7	1208.5	1093.7	A0A654FVT3	CBS domain-containing protein CBSX1 chloroplastic-like OS=Arabidopsis thaliana OX=3702 GN=AN1_LOCUS20244 PE=4 SV=1	26049	Oxidation (M)	99	143.76	13	10	10	10	10	10	10	10	13	10	13	13	3	3	6	4	5	3	3	5	5	7	5	5	5
0	735.23	535.88	584.12	473.64	278.44	909.89	154.5	735.23	632.63	763.86	A0A178UVV8	(thale cress) hypothetical protein OS=Arabidopsis thaliana OX=3702 GN=AXX17_At4g33790 PE=3 SV=1	15911		99	166.24	33	8	22	15	15	22	15	22	27	33	22	15	4	4	2	8	3	3	7	4	6	4	7	4	5
0	735.23	535.88	584.12	473.64	278.44	909.89	154.5	735.23	632.63	763.86	Q9M0E2	60S ribosomal protein L28-2 OS=Arabidopsis thaliana OX=3702 GN=RPL28C PE=2 SV=1	15911		99	166.24	33	8	22	15	15	22	15	22	27	33	22	15	4	4	2	8	3	3	7	4	6	4	7	4	5
377.43	248.15	244.58	414.28	231.12	162.97	406.59	277.3	330.24	378.3	381.92	A0A7G2FFB3	(thale cress) hypothetical protein OS=Arabidopsis thaliana OX=3702 GN=AT9943_LOCUS21901 PE=3 SV=1	96381	Oxidation (M)	97	204.38	5	3	2	2	4	2	2	2	4	2	4	4	4	4	4	2	5	8	4	2	6	6	3	5	8
377.43	248.15	244.58	414.28	231.12	162.97	406.59	277.3	330.24	378.3	381.92	F4KDA6	Protein LPA2 OS=Arabidopsis thaliana OX=3702 GN=LPA2 PE=2 SV=1	20213	Oxidation (M)	96.1	204.38	21	12	11	11	20	11	11	11	19	11	20	20	4	4	4	2	5	8	4	2	6	6	3	5	8
377.43	248.15	244.58	414.28	231.12	162.97	406.59	277.3	330.24	378.3	381.92	A0A178UB28	LPA2 OS=Arabidopsis thaliana OX=3702 GN=AXX17_At5g50360 PE=4 SV=1	20213	Oxidation (M)	96.1	204.38	21	12	11	11	20	11	11	11	19	11	20	20	4	4	4	2	5	8	4	2	6	6	3	5	8
271.1	43.414	61.179	291.29	54.118	16.977	280.79	284.36	285.61	333.4	249.1	A0A178WJT5	Proteasome subunit beta OS=Arabidopsis thaliana OX=3702 GN=AXX17_At1g51160 PE=3 SV=1	27651	Oxidation (M)	98.8	165.46	20	6	6	6	14	6	6	6	6	20	6	6	3	3	2	2	5	10	4	1	3	6	9	7	4
271.1	43.414	61.179	291.29	54.118	16.977	280.79	284.36	285.61	333.4	249.1	Q7DLR9	Proteasome subunit beta type-4 OS=Arabidopsis thaliana OX=3702 GN=PBG1 PE=1 SV=2	27651	Oxidation (M)	98.8	165.46	20	6	6	6	14	6	6	6	6	20	6	6	3	3	2	2	5	10	4	1	3	6	9	7	4
207.63		33.016	752.47	0		784.9	344.96	1528.1	318.19	114.55	A0A178VXA5	(thale cress) hypothetical protein OS=Arabidopsis thaliana OX=3702 GN=AXX17_At2g15070 PE=3 SV=1	15895		97.2	184.84	24	24	0	13	24	13	0	24	24	24	24	24	2	2	6	0	4	6	2	0	9	6	9	6	5
207.63		33.016	752.47	0		784.9	344.96	1528.1	318.19	114.55	O82204	60S ribosomal protein L28-1 OS=Arabidopsis thaliana OX=3702 GN=RPL28A PE=1 SV=1	15895		97.2	184.84	24	24	0	13	24	13	0	24	24	24	24	24	2	2	6	0	4	6	2	0	9	6	9	6	5
94.863	172.23	0	303.76	33.778	55.163	254.86	318.18	485.17	510.55	114.23	P46421	Glutathione S-transferase U5 OS=Arabidopsis thaliana OX=3702 GN=GSTU5 PE=2 SV=1	26000	Oxidation (M)	99	134.95	11	7	4	7	7	7	11	11	11	7	11	7	2	2	3	1	1	10	2	2	5	5	7	10	6
94.863	172.23	0	303.76	33.778	55.163	254.86	318.18	485.17	510.55	114.23	A0A178VPP0	glutathione transferase OS=Arabidopsis thaliana OX=3702 GN=AXX17_At2g25530 PE=3 SV=1	26000	Oxidation (M)	99	134.95	11	7	4	7	7	7	11	11	11	7	11	7	2	2	3	1	1	10	2	2	5	5	7	10	6
607.22	598.46	479.02	560.41	538.74	408.56	704.79	253.41	966.51	665.75	1626	A0A178VPH3	(thale cress) hypothetical protein OS=Arabidopsis thaliana OX=3702 GN=AXX17_At3g15630 PE=4 SV=1	41857	Carbamidomethylation; Oxidation (M)	99	177.65	12	10	7	7	10	7	3	10	10	10	10	12	4	4	5	2	2	5	4	2	4	5	6	7	10
607.22	598.46	479.02	560.41	538.74	408.56	704.79	253.41	966.51	665.75	1626	Q9FPF0	Protein DJ-1 homolog A OS=Arabidopsis thaliana OX=3702 GN=DJ1A PE=1 SV=1	41857	Carbamidomethylation; Oxidation (M)	99	177.65	12	10	7	7	10	7	3	10	10	10	10	12	4	4	5	2	2	5	4	2	4	5	6	7	10
123.3	129.28	196.77	54.6	193.52	34.978	144.27	16.506	432.76	219.28	5464.9	A0A384LJ62	Patellin-4 OS=Arabidopsis thaliana OX=3702 GN=AXX17_At1g31190 PE=3 SV=1	61190	Oxidation (M); Acetylation (N-term)	99.2	188.77	16	10	2	4	10	2	2	10	8	12	9	14	7	7	6	2	2	6	2	1	7	5	6	5	10
123.3	129.28	196.77	54.6	193.52	34.978	144.27	16.506	432.76	219.28	5464.9	Q94C59	Patellin-4 OS=Arabidopsis thaliana OX=3702 GN=PATL4 PE=1 SV=2	61190	Oxidation (M); Acetylation (N-term)	99.2	188.77	16	10	2	4	10	2	2	10	8	12	9	14	7	7	6	2	2	6	2	1	7	5	6	5	10
123.3	129.28	196.77	54.6	193.52	34.978	144.27	16.506	432.76	219.28	5464.9	A0A5S9WHT7	Patellin-4 OS=Arabidopsis thaliana OX=3702 GN=C24_LOCUS3020 PE=3 SV=1	61176	Oxidation (M); Acetylation (N-term)	99.2	188.77	16	10	2	4	10	2	2	10	8	12	9	14	7	7	6	2	2	6	2	1	7	5	6	5	10
123.3	129.28	196.77	54.6	193.52	34.978	144.27	16.506	432.76	219.28	5464.9	A0A654EFI7	Patellin-4 OS=Arabidopsis thaliana OX=3702 GN=AN1_LOCUS3112 PE=3 SV=1	61161	Oxidation (M); Acetylation (N-term)	99.2	188.77	16	10	2	4	10	2	2	10	8	12	9	14	7	7	6	2	2	6	2	1	7	5	6	5	10
123.3	129.28	196.77	54.6	193.52	34.978	144.27	16.506	432.76	219.28	5464.9	B9DHD5	AT1G30690 protein OS=Arabidopsis thaliana OX=3702 GN=At1g30690 PE=2 SV=1	61190	Oxidation (M); Acetylation (N-term)	99.2	188.77	16	10	2	4	10	2	2	10	8	12	9	14	7	7	6	2	2	6	2	1	7	5	6	5	10
285.76	429.19	438.15	269.03	580.86	391.53	633.35	503.65	416.51	264.74	180.13	A0A1P8B108	N-acetyl-gamma-glutamyl-phosphate reductase OS=Arabidopsis thaliana OX=3702 GN=At2g19940 PE=1 SV=1	42822	Oxidation (M)	99.1	158.76	11	9	6	8	6	6	6	9	6	6	4	4	4	4	6	4	4	5	6	3	10	4	4	4	2
285.76	429.19	438.15	269.03	580.86	391.53	633.35	503.65	416.51	264.74	180.13	A0A7G2E7L1	(thale cress) hypothetical protein OS=Arabidopsis thaliana OX=3702 GN=AT9943_LOCUS7174 PE=3 SV=1	42948	Oxidation (M)	99.1	158.76	11	9	6	8	6	6	6	9	6	6	4	4	4	4	6	4	4	5	6	3	10	4	4	4	2
285.76	429.19	438.15	269.03	580.86	391.53	633.35	503.65	416.51	264.74	180.13	A0A178VYZ7	Semialdhyde_dh domain-containing protein OS=Arabidopsis thaliana OX=3702 GN=AXX17_At2g15280 PE=3 SV=1	44136	Oxidation (M)	99.1	158.76	10	8	6	8	6	6	6	8	6	6	4	4	4	4	6	4	4	5	6	3	10	4	4	4	2
285.76	429.19	438.15	269.03	580.86	391.53	633.35	503.65	416.51	264.74	180.13	Q93Z70	Probable N-acetyl-gamma-glutamyl-phosphate reductase chloroplastic OS=Arabidopsis thaliana OX=3702 GN=At2g19940 PE=1 SV=2	44136	Oxidation (M)	99.1	158.76	10	8	6	8	6	6	6	8	6	6	4	4	4	4	6	4	4	5	6	3	10	4	4	4	2
285.76	429.19	438.15	269.03	580.86	391.53	633.35	503.65	416.51	264.74	180.13	C0Z2J2	AT2G19940 protein OS=Arabidopsis thaliana OX=3702 GN=At2g19940 PE=2 SV=1	44136	Oxidation (M)	99.1	158.76	10	8	6	8	6	6	6	8	6	6	4	4	4	4	6	4	4	5	6	3	10	4	4	4	2
92.466	944.55	53.525	1045.4	914.86	562.47	252.45	96.231	982.76	184.33	1148.8	A0A178VB22	(thale cress) hypothetical protein OS=Arabidopsis thaliana OX=3702 GN=AXX17_At3g46170 PE=3 SV=1	42979		99	145	11	5	5	5	5	8	5	11	5	5	5	8	5	5	2	4	2	5	7	3	12	3	5	3	6
92.466	944.55	53.525	1045.4	914.86	562.47	252.45	96.231	982.76	184.33	1148.8	Q96327	ERBB-3 BINDING PROTEIN 1 OS=Arabidopsis thaliana OX=3702 GN=EBP1 PE=1 SV=1	42979		99	145	11	5	5	5	5	8	5	11	5	5	5	8	5	5	2	4	2	5	7	3	12	3	5	3	6
115.54		107.04	18.915	63.326		23.484		122.93	134.05	104.85	A0A5S9X6E0	RNA helicase OS=Arabidopsis thaliana OX=3702 GN=AN1_LOCUS10756 PE=4 SV=1	67626	Carbamidomethylation; Oxidation (M)	99.1	192.63	10	6	4	4	6	7	0	8	2	8	8	8	5	2	7	3	4	4	5	0	7	2	6	7	7
115.54		107.04	18.915	63.326		23.484		122.93	134.05	104.85	Q84W89	DEAD-box ATP-dependent RNA helicase 37 OS=Arabidopsis thaliana OX=3702 GN=RH37 PE=2 SV=2	67626	Carbamidomethylation; Oxidation (M)	99.1	192.63	10	6	4	4	6	7	0	8	2	8	8	8	5	2	7	3	4	4	5	0	7	2	6	7	7
115.54		107.04	18.915	63.326		23.484		122.93	134.05	104.85	A0A178VXF4	RNA helicase OS=Arabidopsis thaliana OX=3702 GN=At2g42520 PE=4 SV=1	67656	Carbamidomethylation; Oxidation (M)	99.1	192.63	10	6	4	4	6	7	0	8	2	8	8	8	5	2	7	3	4	4	5	0	7	2	6	7	7
115.54		107.04	18.915	63.326		23.484		122.93	134.05	104.85	A0A7G2EDK3	RNA helicase OS=Arabidopsis thaliana OX=3702 GN=AT9943_LOCUS9243 PE=4 SV=1	67614	Carbamidomethylation; Oxidation (M)	99.1	192.63	10	6	4	4	6	7	0	8	2	8	8	8	5	2	7	3	4	4	5	0	7	2	6	7	7
											A0A7G2F2P3	(thale cress) hypothetical protein OS=Arabidopsis thaliana OX=3702 GN=At4g32460 PE=4 SV=1	35293		98.4	140.58	8	6	8	6	6	8	6	6	8	8	8	8	4	0	4	5	4	5	5	5	4	6	6	4	4
											Q9SUU6	Uncharacterized protein AT4g32460 OS=Arabidopsis thaliana OX=3702 GN=At4g32460 PE=1 SV=1	35293		98.4	140.58	8	6	8	6	6	8	6	6	8	8	8	8	4	0	4	5	4	5	5	5	4	6	6	4	4
											Q8LAR0	At4g32460 OS=Arabidopsis thaliana OX=3702 GN=At4g32460 PE=1 SV=1	39819		98.4	140.58	7	5	7	5	5	7	5	5	7	7	7	7	4	0	4	5	4	5	5	5	4	6	6	4	4
											A0A5S9XXY2	Galactose-binding domain-containing protein OS=Arabidopsis thaliana OX=3702 GN=C24_LOCUS19958 PE=4 SV=1	39891		98.4	140.58	7	5	7	5	5	7	5	5	7	7	7	7	4	0	4	5	4	5	5	5	4	6	6	4	4
											A0A178V5J0	Galactose-binding domain-containing protein OS=Arabidopsis thaliana OX=3702 GN=AXX17_At4g37240 PE=4 SV=1	39819		98.4	140.58	7	5	7	5	5	7	5	5	7	7	7	7	4	0	4	5	4	5	5	5	4	6	6	4	4
											Q0WWU1	Uncharacterized protein At4g32460 OS=Arabidopsis thaliana OX=3702 GN=At4g32460 PE=2 SV=1	39823		98.4	140.58	7	5	7	5	5	7	5	5	7	7	7	7	4	0	4	5	4	5	5	5	4	6	6	4	4
144.98	28.477	42.85	144.55	47.138		309.01	250.51	413.87	39.316	150.74	A8MS54	RNA-binding (RRM/RBD/RNP motifs) family protein OS=Arabidopsis thaliana OX=3702 GN=At4g09040 PE=1 SV=1	27703	Oxidation (M)	99	188.38	23	16	5	9	16	11	0	19	19	19	11	11	4	4	10	2	2	6	4	0	7	5	10	3	3
144.98	28.477	42.85	144.55	47.138		309.01	250.51	413.87	39.316	150.74	A0A178V380	RNA-binding (RRM/RBD/RNP motifs) family protein OS=Arabidopsis thaliana OX=3702 GN=AXX17_At4g10380 PE=4 SV=1	33574	Oxidation (M)	99	188.38	19	13	4	7	13	9	0	15	15	15	9	9	4	4	10	2	2	6	4	0	7	5	10	3	3
144.98	28.477	42.85	144.55	47.138		309.01	250.51	413.87	39.316	150.74	Q681I7	Uncharacterized protein At4g09040 OS=Arabidopsis thaliana OX=3702 GN=At4g09040 PE=2 SV=1	34018	Oxidation (M)	99	188.38	18	12	4	7	12	9	0	15	15	15	9	9	4	4	10	2	2	6	4	0	7	5	10	3	3
144.98	28.477	42.85	144.55	47.138		309.01	250.51	413.87	39.316	150.74	Q6NPL0	At4g09040 OS=Arabidopsis thaliana OX=3702 GN=At4g09050 PE=1 SV=1	34032	Oxidation (M)	99	188.38	18	12	4	7	12	9	0	15	15	15	9	9	4	4	10	2	2	6	4	0	7	5	10	3	3
144.98	28.477	42.85	144.55	47.138		309.01	250.51	413.87	39.316	150.74	A0A654FMW9	(thale cress) hypothetical protein OS=Arabidopsis thaliana OX=3702 GN=At4g09040 PE=4 SV=1	34032	Oxidation (M)	99	188.38	18	12	4	7	12	9	0	15	15	15	9	9	4	4	10	2	2	6	4	0	7	5	10	3	3
1255.2	469.76	224.2	427.51	918.02	216.37	1268.9	752.29	112.24	889.31	1386.6	A0A178UVR1	HSBP OS=Arabidopsis thaliana OX=3702 GN=At4g15802 PE=3 SV=1	6454	Oxidation (M)	99	173.73	82	62	62	43	43	82	43	62	42	23	62	62	4	4	5	4	3	3	7	7	8	3	3	4	5
1255.2	469.76	224.2	427.51	918.02	216.37	1268.9	752.29	112.24	889.31	1386.6	Q8GW48	Heat shock factor-binding protein OS=Arabidopsis thaliana OX=3702 GN=HSBP PE=1 SV=1	9347	Oxidation (M)	99	173.73	57	43	43	30	30	57	30	43	29	16	43	43	4	4	5	4	3	3	7	7	8	3	3	4	5
1255.2	469.76	224.2	427.51	918.02	216.37	1268.9	752.29	112.24	889.31	1386.6	A0A654FPN1	Heat shock factor-binding protein 1 OS=Arabidopsis thaliana OX=3702 GN=AN1_LOCUS18255 PE=3 SV=1	9573	Oxidation (M)	98.8	173.73	56	42	42	30	30	56	30	42	28	16	42	42	4	4	5	4	3	3	7	7	8	3	3	4	5
1255.2	469.76	224.2	427.51	918.02	216.37	1268.9	752.29	112.24	889.31	1386.6	A0A7G2EZX1	(thale cress) hypothetical protein OS=Arabidopsis thaliana OX=3702 GN=AT9943_LOCUS15724 PE=3 SV=1	10164	Oxidation (M)	98.8	173.73	53	40	40	28	28	53	28	40	27	15	40	40	4	4	5	4	3	3	7	7	8	3	3	4	5
603.52	295.43	363.28	596.35	369.44	145.8	722.58	527.95	611.97	626.35	491.46	A0A7G2ECH1	(thale cress) hypothetical protein OS=Arabidopsis thaliana OX=3702 GN=AT9943_LOCUS7696 PE=3 SV=1	33803	Oxidation (M)	98.3	131.94	8	8	8	8	8	5	8	8	8	8	8	5	2	2	7	6	3	7	3	5	3	8	4	4	2
603.52	295.43	363.28	596.35	369.44	145.8	722.58	527.95	611.97	626.35	491.46	O82314	Probable transcriptional regulatory protein At2g25830 OS=Arabidopsis thaliana OX=3702 GN=At2g25830 PE=2 SV=2	36814	Oxidation (M)	98.3	131.94	7	7	7	7	7	4	7	7	7	7	7	4	2	2	7	6	3	7	3	5	3	8	4	4	2
603.52	295.43	363.28	596.35	369.44	145.8	722.58	527.95	611.97	626.35	491.46	A0A5S9X176	Transcriptional regulatory protein At2g25830 OS=Arabidopsis thaliana OX=3702 GN=C24_LOCUS8827 PE=3 SV=1	36800	Oxidation (M)	98.3	131.94	7	7	7	7	7	4	7	7	7	7	7	4	2	2	7	6	3	7	3	5	3	8	4	4	2
603.52	295.43	363.28	596.35	369.44	145.8	722.58	527.95	611.97	626.35	491.46	A0A178VXB7	Transcriptional regulatory protein At2g25830 OS=Arabidopsis thaliana OX=3702 GN=AXX17_At2g21680 PE=3 SV=1	36814	Oxidation (M)	98.3	131.94	7	7	7	7	7	4	7	7	7	7	7	4	2	2	7	6	3	7	3	5	3	8	4	4	2
			2602.5	793.78	780.59			663.97	0	0	A0A178UFY9	(thale cress) hypothetical protein OS=Arabidopsis thaliana OX=3702 GN=AXX17_At5g11760 PE=3 SV=1	17685	Carbamidomethylation	98.5	127.9	19	0	0	0	19	12	19	0	0	19	12	12	4	3	0	0	0	15	5	7	0	0	11	6	7
			2602.5	793.78	780.59			663.97	0	0	O81822	17.7 kDa class II heat shock protein OS=Arabidopsis thaliana OX=3702 GN=HSP17.7 PE=2 SV=1	17685	Carbamidomethylation	98.5	127.9	19	0	0	0	19	12	19	0	0	19	12	12	4	3	0	0	0	15	5	7	0	0	11	6	7
320.85	0	193.15	417.82	215.58	0	481.13	212.56	656.22	176.05	257.98	A0A654FRT4	STI1 domain-containing protein OS=Arabidopsis thaliana OX=3702 GN=AN1_LOCUS18992 PE=4 SV=1	46621	Carbamidomethylation; Oxidation (M)	99	137.68	7	7	3	6	7	7	3	6	7	7	7	6	3	3	4	1	6	6	5	3	4	6	6	7	3
320.85	0	193.15	417.82	215.58	0	481.13	212.56	656.22	176.05	257.98	Q93YR3	FAM10 family protein At4g22670 OS=Arabidopsis thaliana OX=3702 GN=At4g22670 PE=1 SV=1	46621	Carbamidomethylation; Oxidation (M)	99	137.68	7	7	3	6	7	7	3	6	7	7	7	6	3	3	4	1	6	6	5	3	4	6	6	7	3
			302.82	82.533	0			961.16	232.07	285.74	P29830	17.6 kDa class II heat shock protein OS=Arabidopsis thaliana OX=3702 GN=HSP17.6 PE=2 SV=1	17623		98.8	146.78	21	0	0	0	14	14	14	0	0	21	14	14	3	2	0	0	0	8	8	7	0	0	10	9	9
			302.82	82.533	0			961.16	232.07	285.74	A0A178UMY5	HSP17.6II OS=Arabidopsis thaliana OX=3702 GN=AXX17_At5g11750 PE=3 SV=1	17623		98.8	146.78	21	0	0	0	14	14	14	0	0	21	14	14	3	2	0	0	0	8	8	7	0	0	10	9	9
681.67	404.04	456.78	199.6	362.1	180.55	556.77	970.8	368.98	356.11	372.24	A0A654FE88	T-complex protein 1 subunit alpha OS=Arabidopsis thaliana OX=3702 GN=AN1_LOCUS13429 PE=3 SV=1	59316	Oxidation (M); Acetylation (N-term)	99.2	182.99	14	6	7	7	10	4	4	10	10	9	9	4	7	7	3	4	3	7	3	5	7	7	5	5	2
681.67	404.04	456.78	199.6	362.1	180.55	556.77	970.8	368.98	356.11	372.24	A0A178VBD4	T-complex protein 1 subunit alpha OS=Arabidopsis thaliana OX=3702 GN=AXX17_At3g21390 PE=3 SV=1	59229	Oxidation (M); Acetylation (N-term)	99.2	182.99	14	6	7	7	10	4	4	10	10	9	9	4	7	7	3	4	3	7	3	5	7	7	5	5	2
681.67	404.04	456.78	199.6	362.1	180.55	556.77	970.8	368.98	356.11	372.24	P28769	T-complex protein 1 subunit alpha OS=Arabidopsis thaliana OX=3702 GN=CCT1 PE=1 SV=1	59229	Oxidation (M); Acetylation (N-term)	99.2	182.99	14	6	7	7	10	4	4	10	10	9	9	4	7	7	3	4	3	7	3	5	7	7	5	5	2
308.27	219.47	221.5	352.98	261.05	141.19	289.37	253.92	284.81	323.11	412.37	A0A178VF52	Glutamyl-tRNA(Gln) amidotransferase subunit A chloroplastic/mitochondrial OS=Arabidopsis thaliana OX=3702 GN=GATA PE=3 SV=1	57086	Oxidation (M)	99.1	207.34	12	10	5	3	10	10	3	10	10	12	12	12	4	4	6	2	2	6	5	1	4	6	7	6	6
308.27	219.47	221.5	352.98	261.05	141.19	289.37	253.92	284.81	323.11	412.37	Q9LI77	Glutamyl-tRNA(Gln) amidotransferase subunit A chloroplastic/mitochondrial OS=Arabidopsis thaliana OX=3702 GN=GATA PE=2 SV=1	57181	Oxidation (M)	99.1	207.34	12	10	5	3	10	10	3	10	10	12	12	12	4	4	6	2	2	6	5	1	4	6	7	6	6
232.62	195.7	244.82	321.93	222.01	48.102	387.24	319.54	390.14	147.23	289.74	Q9LE22	Probable calcium-binding protein CML27 OS=Arabidopsis thaliana OX=3702 GN=CML27 PE=1 SV=1	18350	Carbamidomethylation; Oxidation (M); Acetylation (N-term)	99.1	161.7	29	29	29	29	29	22	22	29	22	29	29	29	3	3	7	8	6	4	3	3	3	2	4	6	5
232.62	195.7	244.82	321.93	222.01	48.102	387.24	319.54	390.14	147.23	289.74	A0A178WM36	(thale cress) hypothetical protein OS=Arabidopsis thaliana OX=3702 GN=AXX17_At1g19100 PE=4 SV=1	18350	Carbamidomethylation; Oxidation (M); Acetylation (N-term)	99.1	161.7	29	29	29	29	29	22	22	29	22	29	29	29	3	3	7	8	6	4	3	3	3	2	4	6	5
59.511	0	40.328	115.89	17.04	0	154.13	61.146	128.82	232.95	80.852	A0A654ECH4	UBC core domain-containing protein OS=Arabidopsis thaliana OX=3702 GN=AN1_LOCUS1819 PE=3 SV=1	17220	Oxidation (M)	97.9	144.31	20	12	20	20	12	12	20	12	12	20	20	12	2	2	4	3	5	4	3	6	5	2	7	5	7
59.511	0	40.328	115.89	17.04	0	154.13	61.146	128.82	232.95	80.852	Q9FZ48	Ubiquitin-conjugating enzyme E2 36 OS=Arabidopsis thaliana OX=3702 GN=UBC36 PE=1 SV=1	17220	Oxidation (M)	97.9	144.31	20	12	20	20	12	12	20	12	12	20	20	12	2	2	4	3	5	4	3	6	5	2	7	5	7
668.02	550.41	552.17	619.54	511.25	395.07	529.88	526.6	603.41	724.42	726.19	P82658	Thylakoid lumenal 19 kDa protein chloroplastic OS=Arabidopsis thaliana OX=3702 GN=At3g63540 PE=1 SV=2	24979		98.4	190.56	21	15	6	6	15	6	6	6	21	15	15	21	3	3	4	3	5	6	3	2	4	4	4	9	7
668.02	550.41	552.17	619.54	511.25	395.07	529.88	526.6	603.41	724.42	726.19	A0A178V984	(thale cress) hypothetical protein OS=Arabidopsis thaliana OX=3702 GN=AXX17_At3g57810 PE=4 SV=1	24951		98.4	190.56	21	15	6	6	15	6	6	6	21	15	15	21	3	3	4	3	5	6	3	2	4	4	4	9	7
602.19	109.68	141.38	503.57	192.72	23.062	773.95	601.06	998.82	364.07	997.53	A0A7G2ELU9	(thale cress) hypothetical protein OS=Arabidopsis thaliana OX=3702 GN=AT9943_LOCUS9926 PE=4 SV=1	18952	Carbamidomethylation	97.9	152.22	14	14	7	14	14	14	7	14	14	14	14	14	2	2	4	3	3	7	4	3	3	7	7	5	5
602.19	109.68	141.38	503.57	192.72	23.062	773.95	601.06	998.82	364.07	997.53	A0A178VBJ7	TRXF1 OS=Arabidopsis thaliana OX=3702 GN=AXX17_At3g02000 PE=4 SV=1	19325	Carbamidomethylation	97.9	152.22	13	13	7	13	13	13	7	13	13	13	13	13	2	2	4	3	3	7	4	3	3	7	7	5	5
602.19	109.68	141.38	503.57	192.72	23.062	773.95	601.06	998.82	364.07	997.53	Q9XFH8	Thioredoxin F1 chloroplastic OS=Arabidopsis thaliana OX=3702 GN=At3g02730 PE=1 SV=2	19325	Carbamidomethylation	97.9	152.22	13	13	7	13	13	13	7	13	13	13	13	13	2	2	4	3	3	7	4	3	3	7	7	5	5
74.591	125.71	0	0	80.051	0	17.993	60.507	223.91	56.263	190.53	A8MS49	Phototropin 2 OS=Arabidopsis thaliana OX=3702 GN=PHOT2 PE=1 SV=1	100789	Oxidation (M)	99.2	193.94	9	4	4	3	2	4	2	4	7	8	4	5	7	6	7	3	3	2	4	1	4	5	7	7	7
74.591	125.71	0	0	80.051	0	17.993	60.507	223.91	56.263	190.53	P93025	Phototropin-2 OS=Arabidopsis thaliana OX=3702 GN=PHOT2 PE=1 SV=2	102472	Oxidation (M)	99.2	193.94	9	4	4	3	2	4	2	4	7	8	4	5	7	6	7	3	3	2	4	1	4	5	7	7	7
74.591	125.71	0	0	80.051	0	17.993	60.507	223.91	56.263	190.53	A0A178URG7	(thale cress) hypothetical protein OS=Arabidopsis thaliana OX=3702 GN=AXX17_At5g57480 PE=4 SV=1	102472	Oxidation (M)	99.2	193.94	9	4	4	3	2	4	2	4	7	8	4	5	7	6	7	3	3	2	4	1	4	5	7	7	7
74.591	125.71	0	0	80.051	0	17.993	60.507	223.91	56.263	190.53	F4KDJ3	Phototropin 2 OS=Arabidopsis thaliana OX=3702 GN=PHOT2 PE=1 SV=1	77360	Oxidation (M)	99.2	193.94	12	5	5	4	3	5	2	5	9	10	5	7	7	6	7	3	3	2	4	1	4	5	7	7	7
65.506	37.395					44.547		0	0	36.648	A0A5S9Y587	oligopeptidase A OS=Arabidopsis thaliana OX=3702 GN=C24_LOCUS21739 PE=3 SV=1	79030	Oxidation (M)	99.1	193.28	9	3	3	3	2	2	2	4	3	7	3	5	6	2	4	2	5	3	3	4	6	6	6	3	8
65.506	37.395					44.547		0	0	36.648	A0A178UD97	oligopeptidase A OS=Arabidopsis thaliana OX=3702 GN=AXX17_At5g10200 PE=3 SV=1	79044	Oxidation (M)	99.1	193.28	9	3	3	3	2	2	2	4	3	7	3	5	6	2	4	2	5	3	3	4	6	6	6	3	8
65.506	37.395					44.547		0	0	36.648	Q949P2	Probable cytosolic oligopeptidase A OS=Arabidopsis thaliana OX=3702 GN=CYOP PE=1 SV=1	79044	Oxidation (M)	99.1	193.28	9	3	3	3	2	2	2	4	3	7	3	5	6	2	4	2	5	3	3	4	6	6	6	3	8
1250.3	1819.8	709.14	282.77	1736.9	630.46	844.9	754.3	1005.1	653.69	2515.9	A0A7G2F5M3	(thale cress) hypothetical protein OS=Arabidopsis thaliana OX=3702 GN=AT9943_LOCUS18258 PE=4 SV=1	33261		99	132.15	13	11	11	9	11	11	9	4	9	9	9	11	4	4	7	7	3	3	7	5	2	2	4	4	6
1250.3	1819.8	709.14	282.77	1736.9	630.46	844.9	754.3	1005.1	653.69	2515.9	Q9LZC1	Emb|CAB85508.1 OS=Arabidopsis thaliana OX=3702 GN=F8F6_90 PE=4 SV=1	36050		99	132.15	12	10	10	8	10	10	8	3	8	8	8	10	4	4	7	7	3	3	7	5	2	2	4	4	6
1250.3	1819.8	709.14	282.77	1736.9	630.46	844.9	754.3	1005.1	653.69	2515.9	Q940I2	Thioredoxin family protein OS=Arabidopsis thaliana OX=3702 GN=MED24.18 PE=1 SV=1	37040		99	132.15	12	10	10	8	10	10	8	3	8	8	8	10	4	4	7	7	3	3	7	5	2	2	4	4	6
1250.3	1819.8	709.14	282.77	1736.9	630.46	844.9	754.3	1005.1	653.69	2515.9	A0A178UFD7	GST N-terminal domain-containing protein OS=Arabidopsis thaliana OX=3702 GN=AXX17_At5g03210 PE=4 SV=1	37040		99	132.15	12	10	10	8	10	10	8	3	8	8	8	10	4	4	7	7	3	3	7	5	2	2	4	4	6
1250.3	1819.8	709.14	282.77	1736.9	630.46	844.9	754.3	1005.1	653.69	2515.9	Q8LAP7	GST N-terminal domain-containing protein OS=Arabidopsis thaliana OX=3702 PE=2 SV=1	37129		98.9	132.15	12	10	10	8	10	10	8	3	8	8	8	10	4	4	7	7	3	3	7	5	2	2	4	4	6
313.87	0	215.79	0	177.08	143.67	170.47	253.78	38.993	52.756	371.07	Q9FMT1	3-isopropylmalate dehydrogenase 1 chloroplastic OS=Arabidopsis thaliana OX=3702 GN=IMDH1 PE=1 SV=1	44162	Oxidation (M)	99.1	163.93	14	5	7	7	7	7	9	5	8	5	11	9	6	1	4	3	3	3	5	5	2	5	4	7	9
313.87	0	215.79	0	177.08	143.67	170.47	253.78	38.993	52.756	371.07	Q5XF32	3-isopropylmalate dehydrogenase OS=Arabidopsis thaliana OX=3702 PE=2 SV=1	44162	Oxidation (M)	99.1	163.93	14	5	7	7	7	7	9	5	8	5	11	9	6	1	4	3	3	3	5	5	2	5	4	7	9
313.87	0	215.79	0	177.08	143.67	170.47	253.78	38.993	52.756	371.07	A0A384KB83	3-isopropylmalate dehydrogenase OS=Arabidopsis thaliana OX=3702 GN=AXX17_At5g13660 PE=3 SV=1	44162	Oxidation (M)	99.1	163.93	14	5	7	7	7	7	9	5	8	5	11	9	6	1	4	3	3	3	5	5	2	5	4	7	9
0	15.964		167.97		142.4	0	333.24	66.924	339.61	102.46	A0A384K9F3	Protein kinase domain-containing protein OS=Arabidopsis thaliana OX=3702 GN=AXX17_At3g02170 PE=4 SV=1	67752		99.2	221.85	12	9	3	2	8	2	6	7	9	9	11	8	6	5	5	4	2	5	1	5	3	4	7	8	6
0	15.964		167.97		142.4	0	333.24	66.924	339.61	102.46	Q9M8T0	Probable inactive receptor kinase At3g02880 OS=Arabidopsis thaliana OX=3702 GN=At3g02880 PE=1 SV=1	67752		99.2	221.85	12	9	3	2	8	2	6	7	9	9	11	8	6	5	5	4	2	5	1	5	3	4	7	8	6
0	15.964		167.97		142.4	0	333.24	66.924	339.61	102.46	C0LGM6	Leucine-rich repeat receptor-like protein kinase (Fragment) OS=Arabidopsis thaliana OX=3702 GN=LRR-RLK PE=2 SV=1	67752		99.2	221.85	12	9	3	2	8	2	6	7	9	9	11	8	6	5	5	4	2	5	1	5	3	4	7	8	6
			0			22.874	0	0	0	44.448	A0A178UJW9	UDP-glucose 6-dehydrogenase OS=Arabidopsis thaliana OX=3702 GN=AXX17_At5g15000 PE=3 SV=1	53117	Carbamidomethylation; Oxidation (M)	99.1	171.85	13	4	2	4	9	6	4	6	9	7	8	11	6	2	4	1	3	7	3	2	4	9	6	4	7
			0			22.874	0	0	0	44.448	Q9LF33	UDP-glucose 6-dehydrogenase 3 OS=Arabidopsis thaliana OX=3702 GN=UGD3 PE=1 SV=1	53117	Carbamidomethylation; Oxidation (M)	99.1	171.85	13	4	2	4	9	6	4	6	9	7	8	11	6	2	4	1	3	7	3	2	4	9	6	4	7
											A0A178V2D8	60S ribosomal protein L13a-4 OS=Arabidopsis thaliana OX=3702 GN=AXX17_At4g14850 PE=3 SV=1	23643	Oxidation (M)	96.9	124.94	10	10	10	10	10	10	10	10	10	10	10	10	2	0	5	3	5	5	6	5	5	4	4	4	4
											A0A654FNV6	60S ribosomal protein L13a-4 OS=Arabidopsis thaliana OX=3702 GN=AN1_LOCUS17921 PE=3 SV=1	23629	Oxidation (M)	96.9	124.94	10	10	10	10	10	10	10	10	10	10	10	10	2	0	5	3	5	5	6	5	5	4	4	4	4
											Q9SVR0	60S ribosomal protein L13a-3 OS=Arabidopsis thaliana OX=3702 GN=RPL13AC PE=2 SV=1	23629	Oxidation (M)	96.9	124.94	10	10	10	10	10	10	10	10	10	10	10	10	2	0	5	3	5	5	6	5	5	4	4	4	4
1792.9	1723.7	1983.4	1921.8	1914.8	1054.9	2854.5	1797.4	1942.6	2039.8	2654.7	Q9SYE2	At1g51400/F5D21_10 OS=Arabidopsis thaliana OX=3702 GN=F11M15.26 PE=1 SV=1	11361	Carbamidomethylation; Oxidation (M)	61.7	90.38	11	11	11	11	11	11	11	11	11	11	11	11	1	1	4	6	6	5	5	2	5	3	2	6	6
1792.9	1723.7	1983.4	1921.8	1914.8	1054.9	2854.5	1797.4	1942.6	2039.8	2654.7	A0A178WMH6	Photosystem II 5 kDa protein chloroplastic OS=Arabidopsis thaliana OX=3702 GN=At1g51400 PE=4 SV=1	11361	Carbamidomethylation; Oxidation (M)	61.7	90.38	11	11	11	11	11	11	11	11	11	11	11	11	1	1	4	6	6	5	5	2	5	3	2	6	6
925.8	795.46	821.42	653.18	488.73	655.08	657.9	619.28	689.73	860.58	797.92	A0A654G4G1	(thale cress) hypothetical protein OS=Arabidopsis thaliana OX=3702 GN=AN1_LOCUS23160 PE=4 SV=1	7756		91.6	183.32	43	43	17	41	41	41	17	41	41	41	43	41	3	3	5	3	5	3	6	4	6	3	5	5	5
925.8	795.46	821.42	653.18	488.73	655.08	657.9	619.28	689.73	860.58	797.92	Q8LDQ8	At5g24165 OS=Arabidopsis thaliana OX=3702 GN=At5g24165 PE=1 SV=1	7756		91.6	183.32	43	43	17	41	41	41	17	41	41	41	43	41	3	3	5	3	5	3	6	4	6	3	5	5	5
363.2	7606.1	9050.5	10057	416.98	6152.4	9279.5	681.78	1252.7	686.92	1180.9	A0A7G2EFD5	(thale cress) hypothetical protein OS=Arabidopsis thaliana OX=3702 GN=AT9943_LOCUS7852 PE=4 SV=1	252113	Carbamidomethylation; Oxidation (M)	99.1	177.47	3	2	2	2	2	1	0	2	2	2	1	2	6	6	3	4	5	8	2	2	6	5	7	2	5
363.2	7606.1	9050.5	10057	416.98	6152.4	9279.5	681.78	1252.7	686.92	1180.9	A0A7G2EEC1	(thale cress) hypothetical protein OS=Arabidopsis thaliana OX=3702 GN=AT9943_LOCUS7852 PE=4 SV=1	252627	Carbamidomethylation; Oxidation (M)	99.1	177.47	3	2	2	2	2	1	0	2	2	2	1	2	6	6	3	4	5	8	2	2	6	5	7	2	5
363.2	7606.1	9050.5	10057	416.98	6152.4	9279.5	681.78	1252.7	686.92	1180.9	Q9ZUX0	At2g27680/F15K20.22 OS=Arabidopsis thaliana OX=3702 GN=AT2G27680 PE=1 SV=1	43154	Carbamidomethylation; Oxidation (M)	99.1	177.47	17	9	9	9	14	7	2	9	10	12	7	12	6	6	3	4	5	8	2	2	6	5	7	2	5
363.2	7606.1	9050.5	10057	416.98	6152.4	9279.5	681.78	1252.7	686.92	1180.9	A0A178VNX8	Aldo_ket_red domain-containing protein OS=Arabidopsis thaliana OX=3702 GN=At2g27680 PE=4 SV=1	43154	Carbamidomethylation; Oxidation (M)	99.1	177.47	17	9	9	9	14	7	2	9	10	12	7	12	6	6	3	4	5	8	2	2	6	5	7	2	5
363.2	7606.1	9050.5	10057	416.98	6152.4	9279.5	681.78	1252.7	686.92	1180.9	A0A654EWR3	Aldo_ket_red domain-containing protein OS=Arabidopsis thaliana OX=3702 GN=AN1_LOCUS9167 PE=4 SV=1	43183	Carbamidomethylation; Oxidation (M)	99.1	177.47	17	9	9	9	14	7	2	9	10	12	7	12	6	6	3	4	5	8	2	2	6	5	7	2	5
89.2	72.947	20.149	148.38	38.531	78.588	103.41	118.11	264.56	335.15	648.35	A0A7G2EIX0	(thale cress) hypothetical protein OS=Arabidopsis thaliana OX=3702 GN=AT9943_LOCUS10295 PE=3 SV=1	370136	Oxidation (M)	99.1	122.84	1	0	0	0	0	1	1	0	1	1	1	1	5	5	2	6	3	4	3	5	2	4	7	7	6
89.2	72.947	20.149	148.38	38.531	78.588	103.41	118.11	264.56	335.15	648.35	Q93Y07	Galactolipid galactosyltransferase SFR2 chloroplastic OS=Arabidopsis thaliana OX=3702 GN=SFR2 PE=1 SV=1	70779	Oxidation (M)	99.1	122.84	7	1	3	3	3	4	3	1	5	3	6	6	5	5	2	6	3	4	3	5	2	4	7	7	6
89.2	72.947	20.149	148.38	38.531	78.588	103.41	118.11	264.56	335.15	648.35	A0A178VES5	SFR2 OS=Arabidopsis thaliana OX=3702 GN=AXX17_At3g06300 PE=3 SV=1	70779	Oxidation (M)	99.1	122.84	7	1	3	3	3	4	3	1	5	3	6	6	5	5	2	6	3	4	3	5	2	4	7	7	6
430.98	300.45	496.23	506.74	306.71	0	627.25	0	334.37	772.07	0	A0A178UV28	50S ribosomal protein L19 chloroplastic OS=Arabidopsis thaliana OX=3702 GN=AXX17_At4g20620 PE=3 SV=1	21223	Oxidation (M)	99.1	144.77	24	10	11	9	19	15	10	19	9	15	10	15	6	2	4	4	3	6	5	4	6	4	4	5	4
430.98	300.45	496.23	506.74	306.71	0	627.25	0	334.37	772.07	0	Q8W463	50S ribosomal protein L19-1 chloroplastic OS=Arabidopsis thaliana OX=3702 GN=At4g17560 PE=2 SV=1	25519	Oxidation (M)	99.1	144.77	20	8	9	8	16	13	8	16	8	13	8	13	6	2	4	4	3	6	5	4	6	4	4	5	4
430.98	300.45	496.23	506.74	306.71	0	627.25	0	334.37	772.07	0	A0A178UTS8	(thale cress) hypothetical protein OS=Arabidopsis thaliana OX=3702 GN=AXX17_At4g20620 PE=3 SV=1	25519	Oxidation (M)	99.1	144.77	20	8	9	8	16	13	8	16	8	13	8	13	6	2	4	4	3	6	5	4	6	4	4	5	4
781.67	659.99	609.9	824.07	464.46	495.48	751.55	648.84	705.36	811.49	879.9	A0A178WN30	Aldo_ket_red domain-containing protein OS=Arabidopsis thaliana OX=3702 GN=AXX17_At1g06330 PE=4 SV=1	41497		98.7	120.81	6	6	6	6	6	6	6	6	6	6	6	6	2	2	3	3	7	8	3	5	4	3	4	5	4
781.67	659.99	609.9	824.07	464.46	495.48	751.55	648.84	705.36	811.49	879.9	Q94A68	Uncharacterized oxidoreductase At1g06690 chloroplastic OS=Arabidopsis thaliana OX=3702 GN=At1g06690 PE=1 SV=1	41497		98.7	120.81	6	6	6	6	6	6	6	6	6	6	6	6	2	2	3	3	7	8	3	5	4	3	4	5	4
781.67	659.99	609.9	824.07	464.46	495.48	751.55	648.84	705.36	811.49	879.9	A0A178WQ36	Aldo_ket_red domain-containing protein OS=Arabidopsis thaliana OX=3702 GN=AXX17_At1g06330 PE=4 SV=1	41988		98.7	120.81	6	6	6	6	6	6	6	6	6	6	6	6	2	2	3	3	7	8	3	5	4	3	4	5	4
781.67	659.99	609.9	824.07	464.46	495.48	751.55	648.84	705.36	811.49	879.9	A0A7G2DNV6	(thale cress) hypothetical protein OS=Arabidopsis thaliana OX=3702 GN=AT9943_LOCUS517 PE=4 SV=1	47803		98.7	120.81	5	5	5	5	5	5	5	5	5	5	5	5	2	2	3	3	7	8	3	5	4	3	4	5	4
3745	3388.1	4005	587.92	3189.5	2828.9	4285.6	151.61	4511.1	4384.5	171.41	Q8L485	transaldolase (Fragment) OS=Arabidopsis thaliana OX=3702 PE=3 SV=1	40715		99	178.38	10	10	9	6	10	7	3	10	7	10	10	10	4	4	5	3	3	4	4	2	4	2	9	6	7
3745	3388.1	4005	587.92	3189.5	2828.9	4285.6	151.61	4511.1	4384.5	171.41	F4IC59	transaldolase OS=Arabidopsis thaliana OX=3702 GN=At1g12230 PE=1 SV=1	46527		98.9	178.38	8	8	8	5	8	6	3	8	6	8	8	8	4	4	5	3	3	4	4	2	4	2	9	6	7
3745	3388.1	4005	587.92	3189.5	2828.9	4285.6	151.61	4511.1	4384.5	171.41	Q56WS4	transaldolase OS=Arabidopsis thaliana OX=3702 GN=At1g12230 PE=2 SV=1	31359		98.9	178.38	13	13	12	8	13	9	4	13	9	13	13	13	4	4	5	3	3	4	4	2	4	2	9	6	7
3745	3388.1	4005	587.92	3189.5	2828.9	4285.6	151.61	4511.1	4384.5	171.41	A0A5S9U222	transaldolase OS=Arabidopsis thaliana OX=3702 GN=At1g12230 PE=3 SV=1	43994		98.9	178.38	9	9	9	6	9	6	3	9	6	9	9	9	4	4	5	3	3	4	4	2	4	2	9	6	7
3745	3388.1	4005	587.92	3189.5	2828.9	4285.6	151.61	4511.1	4384.5	171.41	Q9FWX0	transaldolase OS=Arabidopsis thaliana OX=3702 GN=At1g12230 PE=1 SV=1	43994		98.9	178.38	9	9	9	6	9	6	3	9	6	9	9	9	4	4	5	3	3	4	4	2	4	2	9	6	7
3745	3388.1	4005	587.92	3189.5	2828.9	4285.6	151.61	4511.1	4384.5	171.41	Q8LGP6	transaldolase (Fragment) OS=Arabidopsis thaliana OX=3702 PE=3 SV=1	40725		98.9	178.38	10	10	9	6	10	7	3	10	7	10	10	10	4	4	5	3	3	4	4	2	4	2	9	6	7
3745	3388.1	4005	587.92	3189.5	2828.9	4285.6	151.61	4511.1	4384.5	171.41	Q8L4B7	transaldolase (Fragment) OS=Arabidopsis thaliana OX=3702 PE=3 SV=1	40671		98.9	178.38	10	10	9	6	10	7	3	10	7	10	10	10	4	4	5	3	3	4	4	2	4	2	9	6	7
3745	3388.1	4005	587.92	3189.5	2828.9	4285.6	151.61	4511.1	4384.5	171.41	Q8L456	transaldolase (Fragment) OS=Arabidopsis thaliana OX=3702 PE=3 SV=1	40699		98.9	178.38	10	10	9	6	10	7	3	10	7	10	10	10	4	4	5	3	3	4	4	2	4	2	9	6	7
3745	3388.1	4005	587.92	3189.5	2828.9	4285.6	151.61	4511.1	4384.5	171.41	Q8LGP5	transaldolase (Fragment) OS=Arabidopsis thaliana OX=3702 PE=3 SV=1	40709		98.9	178.38	10	10	9	6	10	7	3	10	7	10	10	10	4	4	5	3	3	4	4	2	4	2	9	6	7
381.73	158.49	359.67	213.27	176.68	0	586.53	257.48	234.37	391.57	704.89	A0A7G2E7N8	acetylornithine transaminase OS=Arabidopsis thaliana OX=3702 GN=AT9943_LOCUS6025 PE=3 SV=1	47616		99.1	139.17	9	6	4	4	4	2	4	6	4	2	6	9	4	4	7	3	6	3	3	5	5	3	2	6	6
381.73	158.49	359.67	213.27	176.68	0	586.53	257.48	234.37	391.57	704.89	A0A178WEJ5	acetylornithine transaminase OS=Arabidopsis thaliana OX=3702 GN=AXX17_At1g75450 PE=3 SV=1	48781		99.1	139.17	8	6	4	4	4	2	4	6	4	2	6	8	4	4	7	3	6	3	3	5	5	3	2	6	6
381.73	158.49	359.67	213.27	176.68	0	586.53	257.48	234.37	391.57	704.89	Q9M8M7	Acetylornithine aminotransferase chloroplastic/mitochondrial OS=Arabidopsis thaliana OX=3702 GN=WIN1 PE=1 SV=1	48827		99.1	139.17	8	6	4	4	4	2	4	6	4	2	6	8	4	4	7	3	6	3	3	5	5	3	2	6	6
381.73	158.49	359.67	213.27	176.68	0	586.53	257.48	234.37	391.57	704.89	A0A654F1M2	acetylornithine transaminase OS=Arabidopsis thaliana OX=3702 GN=AN1_LOCUS7108 PE=3 SV=1	48815		99.1	139.17	8	6	4	4	4	2	4	6	4	2	6	8	4	4	7	3	6	3	3	5	5	3	2	6	6
648.09	208.89	0	570.65	385.94	0	713.5	639.98	971.65	111.31	198.46	Q9LK47	AT3g23700/MYM9_3 OS=Arabidopsis thaliana OX=3702 GN=AT3G23700 PE=1 SV=1	42750		98.9	167.24	11	6	3	11	11	6	3	6	11	11	11	6	3	3	6	2	3	5	4	2	5	6	4	5	7
648.09	208.89	0	570.65	385.94	0	713.5	639.98	971.65	111.31	198.46	A0A384KDG4	30S ribosomal protein S1 chloroplastic OS=Arabidopsis thaliana OX=3702 GN=At3g23700 PE=4 SV=1	42750		98.9	167.24	11	6	3	11	11	6	3	6	11	11	11	6	3	3	6	2	3	5	4	2	5	6	4	5	7
509.02	236.92	351.26	557.18	169.42	0	664.17	520.8	375.04	345.6	245.62	Q39099	Xyloglucan endotransglucosylase/hydrolase protein 4 OS=Arabidopsis thaliana OX=3702 GN=XTH4 PE=1 SV=1	34291		99.1	135.54	12	12	12	12	12	5	5	12	12	8	8	8	3	3	6	6	6	4	2	1	7	6	3	5	3
509.02	236.92	351.26	557.18	169.42	0	664.17	520.8	375.04	345.6	245.62	A0A178VUP5	Xyloglucan endotransglucosylase/hydrolase OS=Arabidopsis thaliana OX=3702 GN=AXX17_At2g05630 PE=3 SV=1	34291		99.1	135.54	12	12	12	12	12	5	5	12	12	8	8	8	3	3	6	6	6	4	2	1	7	6	3	5	3
615.85	39.244	403.21	45.756	223.22		598.92	460.5	668.57	249.96	595.9	O64517	Metacaspase-4 OS=Arabidopsis thaliana OX=3702 GN=AMC4 PE=1 SV=1	45484	Oxidation (M)	98.9	126.81	11	11	5	7	5	7	0	7	11	7	7	7	4	4	6	3	6	2	5	0	5	6	5	4	7
615.85	39.244	403.21	45.756	223.22		598.92	460.5	668.57	249.96	595.9	A0A178WK95	MCP2d OS=Arabidopsis thaliana OX=3702 GN=AXX17_At1g74110 PE=4 SV=1	45454	Oxidation (M)	98.9	126.81	11	11	5	7	5	7	0	7	11	7	7	7	4	4	6	3	6	2	5	0	5	6	5	4	7
615.85	39.244	403.21	45.756	223.22		598.92	460.5	668.57	249.96	595.9	A0A5S9WVT4	(thale cress) hypothetical protein OS=Arabidopsis thaliana OX=3702 GN=AN1_LOCUS6980 PE=4 SV=1	45484	Oxidation (M)	98.9	126.81	11	11	5	7	5	7	0	7	11	7	7	7	4	4	6	3	6	2	5	0	5	6	5	4	7
321.62	139.41	205.75	78.485	36.312	0	143.84	519.63	252.25	77.005	50.163	A0A178W6V9	phosphoglycerate mutase (2 3-diphosphoglycerate-independent) OS=Arabidopsis thaliana OX=3702 GN=AXX17_At1g09740 PE=3 SV=1	60580	Oxidation (M)	99.1	143.65	6	6	4	6	6	4	4	6	6	4	6	4	3	3	7	3	5	6	5	2	6	6	3	4	2
321.62	139.41	205.75	78.485	36.312	0	143.84	519.63	252.25	77.005	50.163	O04499	2 3-bisphosphoglycerate-independent phosphoglycerate mutase 1 OS=Arabidopsis thaliana OX=3702 GN=PGM1 PE=1 SV=3	60580	Oxidation (M)	99.1	143.65	6	6	4	6	6	4	4	6	6	4	6	4	3	3	7	3	5	6	5	2	6	6	3	4	2
1649	1085.9	1192.1	1860.8	1506.3		1544	1434.5	1769.6	1869.7	2818.7	A0A178VQF0	AAI domain-containing protein OS=Arabidopsis thaliana OX=3702 GN=At2g45180 PE=3 SV=1	13955	Carbamidomethylation	84.4	121.28	17	17	6	17	17	17	0	17	17	17	17	17	3	3	5	3	3	10	5	0	2	9	2	5	5
1649	1085.9	1192.1	1860.8	1506.3		1544	1434.5	1769.6	1869.7	2818.7	Q42044	At2g45180 OS=Arabidopsis thaliana OX=3702 GN=At2g45180 PE=1 SV=2	13955	Carbamidomethylation	84.4	121.28	17	17	6	17	17	17	0	17	17	17	17	17	3	3	5	3	3	10	5	0	2	9	2	5	5
211.57	50.392	207.3	0	131.02	0	250.71	0	0	109.48	13.914	A0A178VB36	MTO1 OS=Arabidopsis thaliana OX=3702 GN=AXX17_At3g00140 PE=3 SV=1	59919	Oxidation (M)	98.8	124.31	6	4	4	4	2	6	2	6	4	4	6	4	3	3	6	5	4	1	4	3	7	3	5	6	5
211.57	50.392	207.3	0	131.02	0	250.71	0	0	109.48	13.914	P55217	Cystathionine gamma-synthase 1 chloroplastic OS=Arabidopsis thaliana OX=3702 GN=CGS1 PE=1 SV=3	59919	Oxidation (M)	98.8	124.31	6	4	4	4	2	6	2	6	4	4	6	4	3	3	6	5	4	1	4	3	7	3	5	6	5
406.3	217.89	416.49	632.15	361.28	0	624.88	711.64	832.52	596.96	917.86	Q9ZRW8	Glutathione S-transferase U19 OS=Arabidopsis thaliana OX=3702 GN=GSTU19 PE=1 SV=1	25651	Oxidation (M)	99	148.7	15	5	9	9	9	9	5	9	9	15	5	9	3	3	2	4	4	5	4	4	6	4	6	4	6
406.3	217.89	416.49	632.15	361.28	0	624.88	711.64	832.52	596.96	917.86	A0A178W4K6	glutathione transferase OS=Arabidopsis thaliana OX=3702 GN=AXX17_At1g73020 PE=3 SV=1	25651	Oxidation (M)	99	148.7	15	5	9	9	9	9	5	9	9	15	5	9	3	3	2	4	4	5	4	4	6	4	6	4	6
						0	0	0			A0A178VUI1	(thale cress) hypothetical protein OS=Arabidopsis thaliana OX=3702 GN=AXX17_At2g17740 PE=4 SV=1	20146		98.4	104.02	15	5	5	5	5	5	5	10	10	10	5	5	3	2	5	1	3	3	4	3	6	8	6	3	7
						0	0	0			A0A654EWM5	PLAT domain-containing protein OS=Arabidopsis thaliana OX=3702 GN=AN1_LOCUS8599 PE=4 SV=1	20130		98.4	104.02	15	5	5	5	5	5	5	10	10	10	5	5	3	2	5	1	3	3	4	3	6	8	6	3	7
						0	0	0			Q9SIE7	PLAT domain-containing protein 2 OS=Arabidopsis thaliana OX=3702 GN=PLAT2 PE=2 SV=1	20130		98.4	104.02	15	5	5	5	5	5	5	10	10	10	5	5	3	2	5	1	3	3	4	3	6	8	6	3	7
488.04	258.47	561.93	988.13	908.22	616.23	359.45	512.7	1186.2	1295.1	1205.8	F4JZM6	Aluminum induced protein with YGL and LRDR motifs OS=Arabidopsis thaliana OX=3702 GN=AILP1 PE=1 SV=1	23868		98.8	143.88	18	10	10	10	18	10	10	4	18	18	10	18	3	3	3	3	5	9	3	3	1	4	7	5	6
488.04	258.47	561.93	988.13	908.22	616.23	359.45	512.7	1186.2	1295.1	1205.8	A0A178UAU4	(thale cress) hypothetical protein OS=Arabidopsis thaliana OX=3702 GN=At5g19140 PE=4 SV=1	25015		98.8	143.88	17	10	10	10	17	10	10	4	17	17	10	17	3	3	3	3	5	9	3	3	1	4	7	5	6
488.04	258.47	561.93	988.13	908.22	616.23	359.45	512.7	1186.2	1295.1	1205.8	Q94BR2	Aluminum induced protein with YGL and LRDR motifs OS=Arabidopsis thaliana OX=3702 GN=AILP1 PE=1 SV=1	25015		98.8	143.88	17	10	10	10	17	10	10	4	17	17	10	17	3	3	3	3	5	9	3	3	1	4	7	5	6
456.08	325.71	279.93	198.68	263.11	143.16	447.69	367.93	473.89	443.17	423.2	A0A654F4M5	Glutaredoxin-dependent peroxiredoxin OS=Arabidopsis thaliana OX=3702 GN=AN1_LOCUS11923 PE=3 SV=1	21429		98.7	151.4	15	15	15	15	15	15	15	15	15	15	15	15	2	2	5	5	6	4	6	2	4	4	4	5	4
456.08	325.71	279.93	198.68	263.11	143.16	447.69	367.93	473.89	443.17	423.2	A0A178VBA5	Glutaredoxin-dependent peroxiredoxin OS=Arabidopsis thaliana OX=3702 GN=AXX17_At3g05750 PE=3 SV=1	21445		98.7	151.4	15	15	15	15	15	15	15	15	15	15	15	15	2	2	5	5	6	4	6	2	4	4	4	5	4
456.08	325.71	279.93	198.68	263.11	143.16	447.69	367.93	473.89	443.17	423.2	Q9M7T0	Peroxiredoxin-2F mitochondrial OS=Arabidopsis thaliana OX=3702 GN=PRXIIF PE=1 SV=2	21445		98.7	151.4	15	15	15	15	15	15	15	15	15	15	15	15	2	2	5	5	6	4	6	2	4	4	4	5	4
876.78	838.31	787.88	531.89	431.05	416.64	1107	792.01	574.97	594.8	601.71	O49453	Uncharacterized protein At4g28440 OS=Arabidopsis thaliana OX=3702 GN=At4g28440 PE=1 SV=1	16459	Oxidation (M); Acetylation (N-term)	98.9	149.45	29	18	18	18	29	10	10	29	29	29	18	18	3	3	5	3	6	4	2	2	7	4	7	4	5
876.78	838.31	787.88	531.89	431.05	416.64	1107	792.01	574.97	594.8	601.71	A0A178V059	(thale cress) hypothetical protein OS=Arabidopsis thaliana OX=3702 GN=AXX17_At4g32750 PE=4 SV=1	16459	Oxidation (M); Acetylation (N-term)	98.9	149.45	29	18	18	18	29	10	10	29	29	29	18	18	3	3	5	3	6	4	2	2	7	4	7	4	5
350.38		31.234	285.39	16.904		285.46	63.641	151.95	222.17	297.12	A0A5S9WZY7	Peptidyl-prolyl cis-trans isomerase OS=Arabidopsis thaliana OX=3702 GN=AN1_LOCUS8487 PE=3 SV=1	18464	Oxidation (M)	98.8	162.22	20	15	5	15	20	15	5	15	15	15	15	15	4	2	4	1	3	6	4	1	7	3	5	6	8
350.38		31.234	285.39	16.904		285.46	63.641	151.95	222.17	297.12	A0A178VU06	Peptidyl-prolyl cis-trans isomerase OS=Arabidopsis thaliana OX=3702 GN=AXX17_At2g16560 PE=3 SV=1	18450	Oxidation (M)	98.8	162.22	20	15	5	15	20	15	5	15	15	15	15	15	4	2	4	1	3	6	4	1	7	3	5	6	8
350.38		31.234	285.39	16.904		285.46	63.641	151.95	222.17	297.12	Q9SKQ0	Peptidyl-prolyl cis-trans isomerase CYP19-2 OS=Arabidopsis thaliana OX=3702 GN=CYP19-2 PE=2 SV=1	18464	Oxidation (M)	98.8	162.22	20	15	5	15	20	15	5	15	15	15	15	15	4	2	4	1	3	6	4	1	7	3	5	6	8
0	88.306	43.71	38.457	17.612	0	30.12	0	47.303	21.322	126.08	Q9FLT0	Ribonuclease TUDOR 2 OS=Arabidopsis thaliana OX=3702 GN=TSN2 PE=1 SV=1	107742	Oxidation (M); Acetylation (N-term)	99.2	179.66	9	3	3	4	4	2	2	5	3	3	4	2	8	4	3	5	7	5	3	2	5	4	4	5	5
0	88.306	43.71	38.457	17.612	0	30.12	0	47.303	21.322	126.08	A0A178UKN7	Ribonuclease OS=Arabidopsis thaliana OX=3702 GN=AXX17_At5g61290 PE=4 SV=1	107759	Oxidation (M); Acetylation (N-term)	99.2	179.66	9	3	3	4	4	2	2	5	3	3	4	2	8	4	3	5	7	5	3	2	5	4	4	5	5
0	142.67	306.04	236.19	23.891	0	195.12	446.15	613.94	203.59	428.43	A0A178VQL0	(thale cress) hypothetical protein OS=Arabidopsis thaliana OX=3702 GN=AXX17_At2g31000 PE=4 SV=1	30471	Carbamidomethylation; Oxidation (M); Acetylation (N-term)	99.1	207.46	23	9	8	8	17	13	8	9	14	14	13	16	6	6	2	5	4	5	3	3	2	5	5	6	8
0	142.67	306.04	236.19	23.891	0	195.12	446.15	613.94	203.59	428.43	Q8H124	Uncharacterized protein At2g34460 chloroplastic OS=Arabidopsis thaliana OX=3702 GN=At2g34460 PE=1 SV=1	30471	Carbamidomethylation; Oxidation (M); Acetylation (N-term)	99.1	207.46	23	9	8	8	17	13	8	9	14	14	13	16	6	6	2	5	4	5	3	3	2	5	5	6	8
730.72	635	666.54	1190.3	517.83	448.24	815.72	443.27	670.45	485.93	800.61	A0A178VX95	VAMP722 OS=Arabidopsis thaliana OX=3702 GN=AXX17_At2g29560 PE=3 SV=1	24928	Oxidation (M); Acetylation (N-term)	99.1	135.43	17	10	5	5	9	7	5	5	10	14	10	10	4	4	5	3	4	6	7	2	3	5	4	4	5
730.72	635	666.54	1190.3	517.83	448.24	815.72	443.27	670.45	485.93	800.61	P47192	Vesicle-associated membrane protein 722 OS=Arabidopsis thaliana OX=3702 GN=VAMP722 PE=2 SV=2	24928	Oxidation (M); Acetylation (N-term)	99.1	135.43	17	10	5	5	9	7	5	5	10	14	10	10	4	4	5	3	4	6	7	2	3	5	4	4	5
730.72	635	666.54	1190.3	517.83	448.24	815.72	443.27	670.45	485.93	800.61	B9DH97	AT2G33120 protein OS=Arabidopsis thaliana OX=3702 GN=SAR1 PE=1 SV=1	25812	Oxidation (M); Acetylation (N-term)	99.1	135.43	16	10	5	5	9	7	5	5	10	14	10	10	4	4	5	3	4	6	7	2	3	5	4	4	5
730.72	635	666.54	1190.3	517.83	448.24	815.72	443.27	670.45	485.93	800.61	A0A7G2EH09	(thale cress) hypothetical protein OS=Arabidopsis thaliana OX=3702 GN=AT9943_LOCUS8348 PE=3 SV=1	29247	Oxidation (M); Acetylation (N-term)	99.1	135.43	14	9	4	4	8	6	4	4	9	12	9	9	4	4	5	3	4	6	7	2	3	5	4	4	5
730.72	635	666.54	1190.3	517.83	448.24	815.72	443.27	670.45	485.93	800.61	A0A384KQP8	(thale cress) hypothetical protein OS=Arabidopsis thaliana OX=3702 GN=AXX17_At1g04070 PE=3 SV=1	24765	Oxidation (M); Acetylation (N-term)	99	135.43	17	11	5	5	9	7	5	5	11	15	11	11	4	4	5	3	4	6	7	2	3	5	4	4	5
730.72	635	666.54	1190.3	517.83	448.24	815.72	443.27	670.45	485.93	800.61	Q9ZTW3	Vesicle-associated membrane protein 721 OS=Arabidopsis thaliana OX=3702 GN=VAMP721 PE=2 SV=1	24765	Oxidation (M); Acetylation (N-term)	99	135.43	17	11	5	5	9	7	5	5	11	15	11	11	4	4	5	3	4	6	7	2	3	5	4	4	5
730.72	635	666.54	1190.3	517.83	448.24	815.72	443.27	670.45	485.93	800.61	Q681H0	Putative vesicle-associated membrane protein synaptobrevin 7B OS=Arabidopsis thaliana OX=3702 GN=At1g04740 PE=2 SV=1	24751	Oxidation (M); Acetylation (N-term)	99	135.43	17	11	5	5	9	7	5	5	11	15	11	11	4	4	5	3	4	6	7	2	3	5	4	4	5
730.72	635	666.54	1190.3	517.83	448.24	815.72	443.27	670.45	485.93	800.61	Q681L9	Putative vesicle-associated membrane protein synaptobrevin 7B OS=Arabidopsis thaliana OX=3702 GN=At1g04740 PE=2 SV=1	24765	Oxidation (M); Acetylation (N-term)	99	135.43	17	11	5	5	9	7	5	5	11	15	11	11	4	4	5	3	4	6	7	2	3	5	4	4	5
730.72	635	666.54	1190.3	517.83	448.24	815.72	443.27	670.45	485.93	800.61	Q67YV9	Putative vesicle-associated membrane protein synaptobrevin 7B OS=Arabidopsis thaliana OX=3702 GN=At1g04740 PE=2 SV=1	20507	Oxidation (M); Acetylation (N-term)	99	135.43	20	13	6	6	11	9	6	6	13	18	13	13	4	4	5	3	4	6	7	2	3	5	4	4	5
361.78	302.49	274.9	337.03	392.55	184.65	576.17	428.71	217.98	349.27	368.27	A0A7G2ETE3	(thale cress) hypothetical protein OS=Arabidopsis thaliana OX=3702 GN=AT9943_LOCUS13405 PE=4 SV=1	85732		98.8	117.84	3	3	2	2	2	3	2	3	3	3	2	2	2	2	5	4	3	5	6	6	5	3	6	2	3
361.78	302.49	274.9	337.03	392.55	184.65	576.17	428.71	217.98	349.27	368.27	A0A1I9LQR5	Dual specificity protein phosphatase (DsPTP1) family protein OS=Arabidopsis thaliana OX=3702 GN=SEX4 PE=1 SV=1	32314		98.7	117.84	8	8	5	5	5	8	5	8	8	8	5	5	2	2	5	4	3	5	6	6	5	3	6	2	3
361.78	302.49	274.9	337.03	392.55	184.65	576.17	428.71	217.98	349.27	368.27	Q9FEB5	Phosphoglucan phosphatase DSP4 chloroplastic OS=Arabidopsis thaliana OX=3702 GN=DSP4 PE=1 SV=1	42626		98.7	117.84	6	6	3	3	3	6	3	6	6	6	3	3	2	2	5	4	3	5	6	6	5	3	6	2	3
361.78	302.49	274.9	337.03	392.55	184.65	576.17	428.71	217.98	349.27	368.27	A0A178VES0	SEX4 OS=Arabidopsis thaliana OX=3702 GN=AXX17_At3g46610 PE=4 SV=1	42626		98.7	117.84	6	6	3	3	3	6	3	6	6	6	3	3	2	2	5	4	3	5	6	6	5	3	6	2	3
361.78	302.49	274.9	337.03	392.55	184.65	576.17	428.71	217.98	349.27	368.27	Q56YJ5	Uncharacterized protein At3g52180 OS=Arabidopsis thaliana OX=3702 GN=At3g52180 PE=2 SV=1	19123		98.6	117.84	14	14	8	8	8	14	8	14	14	14	8	8	2	2	5	4	3	5	6	6	5	3	6	2	3
128.04	156.38	124.38	78.71	121.54	91.65	160.21	128.48	129.24	139.64	168.71	B9DHN1	AT1G41830 protein (Fragment) OS=Arabidopsis thaliana OX=3702 GN=At1g41830 PE=2 SV=1	46592		99.1	145.92	8	8	6	6	8	8	6	8	8	8	6	8	3	1	5	4	2	6	5	3	6	5	5	3	4
128.04	156.38	124.38	78.71	121.54	91.65	160.21	128.48	129.24	139.64	168.71	A0A7G2E1Z3	(thale cress) hypothetical protein OS=Arabidopsis thaliana OX=3702 GN=AT9943_LOCUS3072 PE=3 SV=1	59820		99	145.92	6	6	5	5	6	6	5	6	6	6	5	6	3	1	5	4	2	6	5	3	6	5	5	3	4
128.04	156.38	124.38	78.71	121.54	91.65	160.21	128.48	129.24	139.64	168.71	Q9FZG9	Putative pectinesterase OS=Arabidopsis thaliana OX=3702 GN=F5A13.5 PE=3 SV=1	60446		99	145.92	6	6	5	5	6	6	5	6	6	6	5	6	3	1	5	4	2	6	5	3	6	5	5	3	4
128.04	156.38	124.38	78.71	121.54	91.65	160.21	128.48	129.24	139.64	168.71	F4I7X1	SKU5-similar 6 OS=Arabidopsis thaliana OX=3702 GN=SKS6 PE=1 SV=1	60578		99	145.92	6	6	5	5	6	6	5	6	6	6	5	6	3	1	5	4	2	6	5	3	6	5	5	3	4
128.04	156.38	124.38	78.71	121.54	91.65	160.21	128.48	129.24	139.64	168.71	A0A178W7S3	SKS6 OS=Arabidopsis thaliana OX=3702 GN=At1g41830 PE=3 SV=1	60578		99	145.92	6	6	5	5	6	6	5	6	6	6	5	6	3	1	5	4	2	6	5	3	6	5	5	3	4
128.04	156.38	124.38	78.71	121.54	91.65	160.21	128.48	129.24	139.64	168.71	Q93YR0	Uncharacterized protein At1g41830 OS=Arabidopsis thaliana OX=3702 GN=At1g41830 PE=2 SV=1	60579		99	145.92	6	6	5	5	6	6	5	6	6	6	5	6	3	1	5	4	2	6	5	3	6	5	5	3	4
128.04	156.38	124.38	78.71	121.54	91.65	160.21	128.48	129.24	139.64	168.71	A0A654EHF6	L-ascorbate oxidase homolog OS=Arabidopsis thaliana OX=3702 GN=AN1_LOCUS3663 PE=3 SV=1	60564		98.8	145.92	6	6	5	5	6	6	5	6	6	6	5	6	3	1	5	4	2	6	5	3	6	5	5	3	4
136.13	448.8	330.99	208.06	459.77	226.96	336.31	364.43	439.28	405.93	120.61	A0A5S9XPT0	Nitrogen regulatory protein P-II homolog OS=Arabidopsis thaliana OX=3702 GN=C24_LOCUS16850 PE=3 SV=1	21335		99.1	151.81	27	11	17	17	17	21	11	17	22	22	12	17	5	5	4	3	5	5	6	2	5	4	7	4	3
119.6	0	91.907	166.96	0	0	54.831	175.93	67.221	90.899	388.55	A0A178VKE4	allene-oxide cyclase OS=Arabidopsis thaliana OX=3702 GN=AXX17_At3g27810 PE=3 SV=1	27635		99	145.47	15	6	6	9	11	6	6	6	9	11	15	11	3	3	4	2	8	5	6	1	5	3	5	3	6
119.6	0	91.907	166.96	0	0	54.831	175.93	67.221	90.899	388.55	Q9LS02	Allene oxide cyclase 2 chloroplastic OS=Arabidopsis thaliana OX=3702 GN=AOC2 PE=1 SV=1	27635		99	145.47	15	6	6	9	11	6	6	6	9	11	15	11	3	3	4	2	8	5	6	1	5	3	5	3	6
318.16	238.4	261.28	186.24	79.017	19.788	552.08	246.18	283.52	209.94	206.85	A0A7G2ERN1	(thale cress) hypothetical protein OS=Arabidopsis thaliana OX=3702 GN=AT9943_LOCUS12367 PE=4 SV=1	42290	Oxidation (M)	98.3	107.43	6	6	6	6	6	6	6	6	6	6	6	6	2	2	4	3	8	4	6	2	5	5	4	4	3
318.16	238.4	261.28	186.24	79.017	19.788	552.08	246.18	283.52	209.94	206.85	Q9LS78	DUF3598 domain-containing protein OS=Arabidopsis thaliana OX=3702 PE=4 SV=1	42290	Oxidation (M)	98.3	107.43	6	6	6	6	6	6	6	6	6	6	6	6	2	2	4	3	8	4	6	2	5	5	4	4	3
318.16	238.4	261.28	186.24	79.017	19.788	552.08	246.18	283.52	209.94	206.85	A0A5S9XGS9	DUF3598 domain-containing protein OS=Arabidopsis thaliana OX=3702 GN=C24_LOCUS14275 PE=4 SV=1	44676	Oxidation (M)	98.3	107.43	6	6	6	6	6	6	6	6	6	6	6	6	2	2	4	3	8	4	6	2	5	5	4	4	3
318.16	238.4	261.28	186.24	79.017	19.788	552.08	246.18	283.52	209.94	206.85	F4J1U2	Glutamate NMDA receptor subunit epsilon-1 putative (DUF3598) OS=Arabidopsis thaliana OX=3702 GN=At3g29185 PE=1 SV=1	44676	Oxidation (M)	98.3	107.43	6	6	6	6	6	6	6	6	6	6	6	6	2	2	4	3	8	4	6	2	5	5	4	4	3
318.16	238.4	261.28	186.24	79.017	19.788	552.08	246.18	283.52	209.94	206.85	A0A384KT89	DUF3598 domain-containing protein OS=Arabidopsis thaliana OX=3702 GN=AXX17_At3g32040 PE=4 SV=1	44676	Oxidation (M)	98.3	107.43	6	6	6	6	6	6	6	6	6	6	6	6	2	2	4	3	8	4	6	2	5	5	4	4	3
226.98		0	683.9	114.86	16.239	78.628	38.23	129	456.37	531.6	A0A5S9WZ55	Senescence domain-containing protein OS=Arabidopsis thaliana OX=3702 GN=C24_LOCUS7989 PE=4 SV=1	49014	Carbamidomethylation; Oxidation (M)	99.1	200.92	14	7	0	2	14	7	5	5	3	9	11	7	6	6	6	0	2	9	4	5	2	1	5	8	6
226.98		0	683.9	114.86	16.239	78.628	38.23	129	456.37	531.6	O48832	Protein EARLY-RESPONSIVE TO DEHYDRATION 7 chloroplastic OS=Arabidopsis thaliana OX=3702 GN=ERD7 PE=1 SV=1	49000	Carbamidomethylation; Oxidation (M)	99.1	200.92	14	7	0	2	14	7	5	5	3	9	11	7	6	6	6	0	2	9	4	5	2	1	5	8	6
226.98		0	683.9	114.86	16.239	78.628	38.23	129	456.37	531.6	A0A178VW80	(thale cress) hypothetical protein OS=Arabidopsis thaliana OX=3702 GN=AXX17_At2g13170 PE=4 SV=1	49000	Carbamidomethylation; Oxidation (M)	99.1	200.92	14	7	0	2	14	7	5	5	3	9	11	7	6	6	6	0	2	9	4	5	2	1	5	8	6
846.54	761.54	680.98	860.18	644.71	502.93	846.52	841.41	1020.7	907.8	977.99	A0A654ETI4	(thale cress) hypothetical protein OS=Arabidopsis thaliana OX=3702 GN=AN1_LOCUS7513 PE=3 SV=1	26846		98.4	150.39	11	11	11	11	11	11	11	11	11	11	11	11	2	2	5	2	5	6	4	4	6	3	7	3	3
846.54	761.54	680.98	860.18	644.71	502.93	846.52	841.41	1020.7	907.8	977.99	Q9SJ81	Fasciclin-like arabinogalactan protein 7 OS=Arabidopsis thaliana OX=3702 GN=FLA7 PE=2 SV=1	26846		98.4	150.39	11	11	11	11	11	11	11	11	11	11	11	11	2	2	5	2	5	6	4	4	6	3	7	3	3
846.54	761.54	680.98	860.18	644.71	502.93	846.52	841.41	1020.7	907.8	977.99	A0A178VRR8	FLA7 OS=Arabidopsis thaliana OX=3702 GN=AXX17_At2g03900 PE=3 SV=1	26832		98.4	150.39	11	11	11	11	11	11	11	11	11	11	11	11	2	2	5	2	5	6	4	4	6	3	7	3	3
427.94	445.89	340.63	272.9	280.85	0	538.44	284.9	349.23	368.69	354.18	Q8VY88	Protein LHCP TRANSLOCATION DEFECT OS=Arabidopsis thaliana OX=3702 GN=LTD PE=1 SV=1	19190		84.4	139.17	17	17	17	9	17	17	9	17	17	17	17	17	2	2	4	5	3	6	2	3	6	3	5	7	4
427.94	445.89	340.63	272.9	280.85	0	538.44	284.9	349.23	368.69	354.18	A0A178W808	(thale cress) hypothetical protein OS=Arabidopsis thaliana OX=3702 GN=AXX17_At1g45080 PE=4 SV=1	19190		84.4	139.17	17	17	17	9	17	17	9	17	17	17	17	17	2	2	4	5	3	6	2	3	6	3	5	7	4
1356.1	240.94	974.55	232.65	393.64	351.27	170.65	855.28	1119.1	472.37	924.1	A0A654FHE8	Sinigrinase OS=Arabidopsis thaliana OX=3702 GN=AN1_LOCUS13209 PE=3 SV=1	58962	Oxidation (M)	99.1	145.6	10	5	5	5	2	4	2	5	4	8	2	5	5	5	8	5	5	1	3	1	8	2	7	3	4
1356.1	240.94	974.55	232.65	393.64	351.27	170.65	855.28	1119.1	472.37	924.1	A0A5S9XDF8	Sinigrinase OS=Arabidopsis thaliana OX=3702 GN=C24_LOCUS13042 PE=3 SV=1	58998	Oxidation (M)	99.1	145.6	10	5	5	5	2	4	2	5	4	8	2	5	5	5	8	5	5	1	3	1	8	2	7	3	4
1356.1	240.94	974.55	232.65	393.64	351.27	170.65	855.28	1119.1	472.37	924.1	Q9LV33	Beta-glucosidase 44 OS=Arabidopsis thaliana OX=3702 GN=BGLU44 PE=2 SV=1	58984	Oxidation (M)	99.1	145.6	10	5	5	5	2	4	2	5	4	8	2	5	5	5	8	5	5	1	3	1	8	2	7	3	4
1356.1	240.94	974.55	232.65	393.64	351.27	170.65	855.28	1119.1	472.37	924.1	A0A178V6F0	BGLU44 OS=Arabidopsis thaliana OX=3702 GN=AXX17_At3g19140 PE=3 SV=1	59024	Oxidation (M)	99.1	145.6	10	5	5	5	2	4	2	5	4	8	2	5	5	5	8	5	5	1	3	1	8	2	7	3	4
1356.1	240.94	974.55	232.65	393.64	351.27	170.65	855.28	1119.1	472.37	924.1	A0A7G2EMF9	(thale cress) hypothetical protein OS=Arabidopsis thaliana OX=3702 GN=AT9943_LOCUS11354 PE=3 SV=1	76072	Oxidation (M)	99.1	145.6	7	4	4	4	2	3	1	4	3	6	2	4	5	5	8	5	5	1	3	1	8	2	7	3	4
433.66	283.96	284.99	333.54	0	183.88	339.14	229.57	157.39	277.1	344.35	A0A178VGY2	Guanosine nucleotide diphosphate dissociation inhibitor OS=Arabidopsis thaliana OX=3702 GN=At3g59920 PE=3 SV=1	33177	Oxidation (M)	99.1	135.91	17	11	10	7	11	10	10	10	10	14	10	10	6	3	3	6	3	4	3	5	4	3	5	5	6
433.66	283.96	284.99	333.54	0	183.88	339.14	229.57	157.39	277.1	344.35	O24653	Guanosine nucleotide diphosphate dissociation inhibitor 2 OS=Arabidopsis thaliana OX=3702 GN=GDI2 PE=2 SV=1	49539	Oxidation (M)	99.1	135.91	11	7	7	5	7	7	7	7	7	9	7	7	6	3	3	6	3	4	3	5	4	3	5	5	6
433.66	283.96	284.99	333.54	0	183.88	339.14	229.57	157.39	277.1	344.35	A0A178VFJ4	Guanosine nucleotide diphosphate dissociation inhibitor OS=Arabidopsis thaliana OX=3702 GN=AXX17_At3g54320 PE=3 SV=1	49539	Oxidation (M)	99.1	135.91	11	7	7	5	7	7	7	7	7	9	7	7	6	3	3	6	3	4	3	5	4	3	5	5	6
498.73	650.31	356.31	404.1	0	277.9	1035	478.54	476.1	844.12	741.88	A0A178V3K9	ISPH OS=Arabidopsis thaliana OX=3702 GN=AXX17_At4g39290 PE=3 SV=1	52753	Oxidation (M)	99.1	160.97	12	8	6	6	10	4	6	8	8	6	8	8	6	6	4	3	4	6	2	4	5	3	5	5	6
498.73	650.31	356.31	404.1	0	277.9	1035	478.54	476.1	844.12	741.88	A0A5S9XZ93	4-hydroxy-3-methylbut-2-enyl diphosphate reductase OS=Arabidopsis thaliana OX=3702 GN=AN1_LOCUS20273 PE=3 SV=1	52781	Oxidation (M)	99.1	160.97	12	8	6	6	10	4	6	8	8	6	8	8	6	6	4	3	4	6	2	4	5	3	5	5	6
498.73	650.31	356.31	404.1	0	277.9	1035	478.54	476.1	844.12	741.88	Q94B35	4-hydroxy-3-methylbut-2-enyl diphosphate reductase chloroplastic OS=Arabidopsis thaliana OX=3702 GN=ISPH PE=1 SV=1	52781	Oxidation (M)	99.1	160.97	12	8	6	6	10	4	6	8	8	6	8	8	6	6	4	3	4	6	2	4	5	3	5	5	6
498.73	650.31	356.31	404.1	0	277.9	1035	478.54	476.1	844.12	741.88	A0A7G2F851	(thale cress) hypothetical protein OS=Arabidopsis thaliana OX=3702 GN=AT9943_LOCUS17488 PE=4 SV=1	51027	Oxidation (M)	99.1	160.97	13	8	6	6	10	4	6	8	8	7	8	8	6	6	4	3	4	6	2	4	5	3	5	5	6
1786.6	1135.7	1496.6	2308.5	1215.2	671.12	1949.5	1630	2030.3	1334	1868.5	A0A7G2EWL3	(thale cress) hypothetical protein OS=Arabidopsis thaliana OX=3702 GN=AT9943_LOCUS13590 PE=3 SV=1	22851	Oxidation (M)	99	101.01	15	8	4	4	15	11	4	15	11	11	11	11	3	3	5	1	3	8	4	2	6	5	6	4	3
1786.6	1135.7	1496.6	2308.5	1215.2	671.12	1949.5	1630	2030.3	1334	1868.5	A0A178VJT9	50S ribosomal protein L17 chloroplastic OS=Arabidopsis thaliana OX=3702 GN=AXX17_At3g48640 PE=3 SV=1	23481	Oxidation (M)	99	101.01	14	8	4	4	14	10	4	14	10	10	10	10	3	3	5	1	3	8	4	2	6	5	6	4	3
1786.6	1135.7	1496.6	2308.5	1215.2	671.12	1949.5	1630	2030.3	1334	1868.5	Q9M385	50S ribosomal protein L17 chloroplastic OS=Arabidopsis thaliana OX=3702 GN=RPL17 PE=2 SV=1	23481	Oxidation (M)	99	101.01	14	8	4	4	14	10	4	14	10	10	10	10	3	3	5	1	3	8	4	2	6	5	6	4	3
12.593	58.544	119.93	30.861	0		274.24	112.86	51.609	40.367	51.572	A0A178W355	Mg-protoporphyrin IX chelatase OS=Arabidopsis thaliana OX=3702 GN=AXX17_At1g08350 PE=3 SV=1	83284	Oxidation (M)	99.2	175.4	8	5	7	5	2	2	0	5	5	4	2	2	5	5	6	7	5	3	1	0	8	5	2	6	4
12.593	58.544	119.93	30.861	0		274.24	112.86	51.609	40.367	51.572	Q9SJE1	Magnesium-chelatase subunit ChlD chloroplastic OS=Arabidopsis thaliana OX=3702 GN=CHLD PE=1 SV=3	83284	Oxidation (M)	99.2	175.4	8	5	7	5	2	2	0	5	5	4	2	2	5	5	6	7	5	3	1	0	8	5	2	6	4
992	679.81	947.12	951.21	795.77	50.092	739.12	860.89	1191.8	1120.7	1161.3	Q9XGM1	V-type proton ATPase subunit D OS=Arabidopsis thaliana OX=3702 GN=VHA-D PE=1 SV=2	29059	Oxidation (M)	99.2	165.72	28	16	13	10	9	13	5	13	11	17	21	18	8	8	7	3	3	2	4	2	3	6	4	7	6
992	679.81	947.12	951.21	795.77	50.092	739.12	860.89	1191.8	1120.7	1161.3	Q0WWD3	Vacuolar-type H+-ATPase (V-ATPase) subunit D OS=Arabidopsis thaliana OX=3702 GN=At3g58730 PE=2 SV=1	29059	Oxidation (M)	99.2	165.72	28	16	13	10	9	13	5	13	11	17	21	18	8	8	7	3	3	2	4	2	3	6	4	7	6
992	679.81	947.12	951.21	795.77	50.092	739.12	860.89	1191.8	1120.7	1161.3	A0A384KB73	(thale cress) hypothetical protein OS=Arabidopsis thaliana OX=3702 GN=AXX17_At3g53280 PE=3 SV=1	29059	Oxidation (M)	99.2	165.72	28	16	13	10	9	13	5	13	11	17	21	18	8	8	7	3	3	2	4	2	3	6	4	7	6
327.53	96.271	184.79	380.65	294.36	44.744	334.1	87.73	592.18	82.754	281.51	O80503	Expressed protein OS=Arabidopsis thaliana OX=3702 GN=AT2G44640 PE=1 SV=2	49831		99	148.37	9	7	5	7	5	5	5	5	8	7	7	5	4	4	4	4	5	4	4	4	5	4	4	5	4
327.53	96.271	184.79	380.65	294.36	44.744	334.1	87.73	592.18	82.754	281.51	Q94A95	At2g44640/F16B22.13 OS=Arabidopsis thaliana OX=3702 PE=2 SV=1	49849		99	148.37	9	7	5	7	5	5	5	5	8	7	7	5	4	4	4	4	5	4	4	4	5	4	4	5	4
327.53	96.271	184.79	380.65	294.36	44.744	334.1	87.73	592.18	82.754	281.51	A0A178VX46	(thale cress) hypothetical protein OS=Arabidopsis thaliana OX=3702 GN=At2g44640 PE=4 SV=1	49831		99	148.37	9	7	5	7	5	5	5	5	8	7	7	5	4	4	4	4	5	4	4	4	5	4	4	5	4
242.36	465.89	454.08	503.16	108.24	276.15	266.43	166.74	255.49	594.56	225.9	A0A7G2F961	(thale cress) hypothetical protein OS=Arabidopsis thaliana OX=3702 GN=AT9943_LOCUS17868 PE=3 SV=1	40432	Carbamidomethylation; Oxidation (M)	99	169.56	11	4	7	7	7	4	7	4	4	11	7	7	3	3	3	3	5	6	3	3	4	4	7	6	3
242.36	465.89	454.08	503.16	108.24	276.15	266.43	166.74	255.49	594.56	225.9	P55034	26S proteasome non-ATPase regulatory subunit 4 homolog OS=Arabidopsis thaliana OX=3702 GN=RPN10 PE=1 SV=1	40757	Carbamidomethylation; Oxidation (M)	99	169.56	11	4	7	7	7	4	7	4	4	11	7	7	3	3	3	3	5	6	3	3	4	4	7	6	3
242.36	465.89	454.08	503.16	108.24	276.15	266.43	166.74	255.49	594.56	225.9	A0A178V4I4	RPN10 OS=Arabidopsis thaliana OX=3702 GN=AXX17_At4g43970 PE=3 SV=1	40757	Carbamidomethylation; Oxidation (M)	99	169.56	11	4	7	7	7	4	7	4	4	11	7	7	3	3	3	3	5	6	3	3	4	4	7	6	3
99.145	0	110.74	69.866	0		0	95.742	63.104	34.02	106.49	A0A7G2ECK9	Delta-1-pyrroline-5-carboxylate synthase OS=Arabidopsis thaliana OX=3702 GN=AT9943_LOCUS8978 PE=3 SV=1	77825		99.2	160.98	7	3	5	7	5	1	2	5	5	5	5	3	5	2	4	4	7	4	3	3	4	4	5	4	5
99.145	0	110.74	69.866	0		0	95.742	63.104	34.02	106.49	B9DFG0	AT2G39800 protein OS=Arabidopsis thaliana OX=3702 GN=P5CS1 PE=1 SV=1	66759		99.2	160.98	9	3	5	9	5	1	2	5	5	5	5	3	5	2	4	4	7	4	3	3	4	4	5	4	5
99.145	0	110.74	69.866	0		0	95.742	63.104	34.02	106.49	F4IFZ9	Delta-1-pyrroline-5-carboxylate synthase OS=Arabidopsis thaliana OX=3702 GN=P5CS1 PE=1 SV=1	77437		99.2	160.98	7	3	5	7	5	1	2	5	5	5	5	3	5	2	4	4	7	4	3	3	4	4	5	4	5
99.145	0	110.74	69.866	0		0	95.742	63.104	34.02	106.49	P54887	Delta-1-pyrroline-5-carboxylate synthase A OS=Arabidopsis thaliana OX=3702 GN=P5CSA PE=1 SV=1	77702		99.2	160.98	7	3	5	7	5	1	2	5	5	5	5	3	5	2	4	4	7	4	3	3	4	4	5	4	5
99.145	0	110.74	69.866	0		0	95.742	63.104	34.02	106.49	A0A178VY37	Delta-1-pyrroline-5-carboxylate synthase OS=Arabidopsis thaliana OX=3702 GN=AXX17_At2g36770 PE=3 SV=1	77702		99.2	160.98	7	3	5	7	5	1	2	5	5	5	5	3	5	2	4	4	7	4	3	3	4	4	5	4	5
99.145	0	110.74	69.866	0		0	95.742	63.104	34.02	106.49	Q8RXP0	Delta-1-pyrroline-5-carboxylate synthase OS=Arabidopsis thaliana OX=3702 GN=At2g39800 PE=2 SV=1	77732		99.2	160.98	7	3	5	7	5	1	2	5	5	5	5	3	5	2	4	4	7	4	3	3	4	4	5	4	5
99.145	0	110.74	69.866	0		0	95.742	63.104	34.02	106.49	B9DHM7	AT2G39800 protein (Fragment) OS=Arabidopsis thaliana OX=3702 GN=At2g39800 PE=2 SV=1	72365		99.2	160.98	8	3	5	8	5	1	2	5	5	5	5	3	5	2	4	4	7	4	3	3	4	4	5	4	5
1081.2	994.74	1068.6	837.48	1055.8	888.62	1130.5	598.1	1265.2	1150.4	1273.9	O49485	D-3-phosphoglycerate dehydrogenase 1 chloroplastic OS=Arabidopsis thaliana OX=3702 GN=PGDH1 PE=1 SV=1	63325		99.2	191.91	12	3	3	5	5	3	3	3	4	12	5	5	6	6	4	2	4	5	3	4	3	3	8	4	7
1081.2	994.74	1068.6	837.48	1055.8	888.62	1130.5	598.1	1265.2	1150.4	1273.9	A0A178UWV4	D-3-phosphoglycerate dehydrogenase OS=Arabidopsis thaliana OX=3702 GN=AXX17_At4g39120 PE=3 SV=1	63325		99.2	191.91	12	3	3	5	5	3	3	3	4	12	5	5	6	6	4	2	4	5	3	4	3	3	8	4	7
65.075	180.61	151.51	149.74	24.941	0	175.91	68.795	132.4	158.91	152.82	A0A178WAV9	sulfate adenylyltransferase OS=Arabidopsis thaliana OX=3702 GN=AXX17_At1g20890 PE=4 SV=1	53638	Oxidation (M)	99.1	141.7	8	4	6	6	6	6	2	6	4	7	4	6	4	3	5	3	9	3	6	1	4	2	4	4	6
65.075	180.61	151.51	149.74	24.941	0	175.91	68.795	132.4	158.91	152.82	Q43870	ATP sulfurylase 2 OS=Arabidopsis thaliana OX=3702 GN=APS2 PE=1 SV=1	53638	Oxidation (M)	99.1	141.7	8	4	6	6	6	6	2	6	4	7	4	6	4	3	5	3	9	3	6	1	4	2	4	4	6
65.075	180.61	151.51	149.74	24.941	0	175.91	68.795	132.4	158.91	152.82	A0A654EDA5	sulfate adenylyltransferase OS=Arabidopsis thaliana OX=3702 GN=At1g19920 PE=4 SV=1	47775	Oxidation (M)	99.1	141.7	9	4	7	7	7	7	3	7	5	7	5	7	4	3	5	3	9	3	6	1	4	2	4	4	6
221.51	62.541	212.06	168.74	172.37	0	233.34	261.2	461.41	272.43	210.45	Q96255	Phosphoserine aminotransferase 1 chloroplastic OS=Arabidopsis thaliana OX=3702 GN=PSAT1 PE=1 SV=1	47359	Oxidation (M)	98.8	126.53	8	6	6	6	8	6	3	8	8	6	6	3	3	3	4	8	3	5	3	3	7	4	3	6	1
221.51	62.541	212.06	168.74	172.37	0	233.34	261.2	461.41	272.43	210.45	A0A178UW75	Phosphoserine aminotransferase OS=Arabidopsis thaliana OX=3702 GN=AXX17_At4g40680 PE=3 SV=1	47331	Oxidation (M)	98.8	126.53	8	6	6	6	8	6	3	8	8	6	6	3	3	3	4	8	3	5	3	3	7	4	3	6	1
221.51	62.541	212.06	168.74	172.37	0	233.34	261.2	461.41	272.43	210.45	B9DHW8	phosphoserine transaminase (Fragment) OS=Arabidopsis thaliana OX=3702 GN=At4g35630 PE=2 SV=1	20409	Oxidation (M)	98.7	126.53	19	14	14	14	19	14	8	19	19	14	14	6	3	3	4	8	3	5	3	3	7	4	3	6	1
390.07	732.02	305.05	301.66	285.06	563	414.2	256.93	252.7	332.64	490.29	Q84WT8	Cysteine proteinase inhibitor 4 OS=Arabidopsis thaliana OX=3702 GN=CYS4 PE=3 SV=2	12556		98.8	188.71	32	11	25	25	15	15	21	15	21	15	25	22	4	4	2	6	4	3	6	4	3	4	4	6	5
390.07	732.02	305.05	301.66	285.06	563	414.2	256.93	252.7	332.64	490.29	A0A178V035	CYS4 OS=Arabidopsis thaliana OX=3702 GN=AXX17_At4g19360 PE=4 SV=1	12584		98.8	188.71	32	11	25	25	15	15	21	15	21	15	25	22	4	4	2	6	4	3	6	4	3	4	4	6	5
390.07	732.02	305.05	301.66	285.06	563	414.2	256.93	252.7	332.64	490.29	A0A5S9XTC9	(thale cress) hypothetical protein OS=Arabidopsis thaliana OX=3702 GN=AN1_LOCUS18340 PE=4 SV=1	12556		98.8	188.71	32	11	25	25	15	15	21	15	21	15	25	22	4	4	2	6	4	3	6	4	3	4	4	6	5
								79.374			A0A178V7H9	60S ribosomal protein L34 OS=Arabidopsis thaliana OX=3702 GN=AXX17_At3g31610 PE=3 SV=1	13650		93.3	89.59	17	7	7	7	7	7	7	7	7	17	7	7	2	1	2	5	4	5	7	5	5	2	5	3	4
								79.374			Q9LJW6	60S ribosomal protein L34-3 OS=Arabidopsis thaliana OX=3702 GN=RPL34C PE=2 SV=1	13650		93.3	89.59	17	7	7	7	7	7	7	7	7	17	7	7	2	1	2	5	4	5	7	5	5	2	5	3	4
								79.374			A0A7G2EU38	(thale cress) hypothetical protein OS=Arabidopsis thaliana OX=3702 GN=AT9943_LOCUS12338 PE=3 SV=1	13684		91	89.59	17	7	7	7	7	7	7	7	7	17	7	7	2	1	2	5	4	5	7	5	5	2	5	3	4
165.65	134.6	76.714	480.92	154.35	47.524	352.28	91.775	384.19	383	449.95	A0A7G2EHB4	Citrate synthase OS=Arabidopsis thaliana OX=3702 GN=AT9943_LOCUS9413 PE=3 SV=1	50403	Carbamidomethylation	97.8	113.69	5	3	2	5	5	2	2	5	3	5	5	5	2	2	5	3	2	5	2	2	3	3	9	8	5
165.65	134.6	76.714	480.92	154.35	47.524	352.28	91.775	384.19	383	449.95	A0A178VUU3	Citrate synthase OS=Arabidopsis thaliana OX=3702 GN=At2g44350 PE=3 SV=1	52654	Carbamidomethylation	97.8	113.69	5	3	2	5	5	2	2	5	3	5	5	5	2	2	5	3	2	5	2	2	3	3	9	8	5
165.65	134.6	76.714	480.92	154.35	47.524	352.28	91.775	384.19	383	449.95	P20115	Citrate synthase 4 mitochondrial OS=Arabidopsis thaliana OX=3702 GN=CSY4 PE=1 SV=3	52783	Carbamidomethylation	97.8	113.69	5	3	2	5	5	2	2	5	3	5	5	5	2	2	5	3	2	5	2	2	3	3	9	8	5
1066.3	793.06	281.71	985.38	672.27	536.63	525.65	797.1	601.31	903.05	989.72	A0A178W630	(thale cress) hypothetical protein OS=Arabidopsis thaliana OX=3702 GN=AXX17_At1g32960 PE=4 SV=1	31979		98.7	155.61	12	12	12	5	12	12	8	9	12	9	12	12	3	3	6	5	2	4	4	4	3	4	4	4	7
1066.3	793.06	281.71	985.38	672.27	536.63	525.65	797.1	601.31	903.05	989.72	A0A5S9WKU3	NAD(P)-bd_dom domain-containing protein OS=Arabidopsis thaliana OX=3702 GN=C24_LOCUS3180 PE=4 SV=1	31917		98.7	155.61	12	12	12	5	12	12	8	9	12	9	12	12	3	3	6	5	2	4	4	4	3	4	4	4	7
1066.3	793.06	281.71	985.38	672.27	536.63	525.65	797.1	601.31	903.05	989.72	Q9FVR6	Uncharacterized protein At1g32220 chloroplastic OS=Arabidopsis thaliana OX=3702 GN=At1g32220 PE=1 SV=1	31979		98.7	155.61	12	12	12	5	12	12	8	9	12	9	12	12	3	3	6	5	2	4	4	4	3	4	4	4	7
393.51	25.201	94.168	137.49	77.832	0	56.768	180.16	293.97	121.28	162.54	O81645	Villin-3 OS=Arabidopsis thaliana OX=3702 GN=VLN3 PE=1 SV=2	106349		99.2	204.24	8	5	2	4	4	1	1	7	3	5	3	5	6	5	4	2	3	5	1	2	7	3	7	6	6
393.51	25.201	94.168	137.49	77.832	0	56.768	180.16	293.97	121.28	162.54	A0A5S9XLM7	HP domain-containing protein OS=Arabidopsis thaliana OX=3702 GN=C24_LOCUS16002 PE=4 SV=1	107044		99.2	204.24	8	5	2	4	4	1	1	6	3	5	3	5	6	5	4	2	3	5	1	2	7	3	7	6	6
393.51	25.201	94.168	137.49	77.832	0	56.768	180.16	293.97	121.28	162.54	A0A654FIM5	HP domain-containing protein OS=Arabidopsis thaliana OX=3702 GN=AN1_LOCUS16120 PE=4 SV=1	107028		99.2	204.24	8	5	2	4	4	1	1	6	3	5	3	5	6	5	4	2	3	5	1	2	7	3	7	6	6
393.51	25.201	94.168	137.49	77.832	0	56.768	180.16	293.97	121.28	162.54	A0A178VFR4	VLN3 OS=Arabidopsis thaliana OX=3702 GN=AXX17_At3g51990 PE=4 SV=1	106421		99.2	204.24	8	5	2	4	4	1	1	7	3	5	3	5	6	5	4	2	3	5	1	2	7	3	7	6	6
2104.8	2869.6	2481.5	0	2512.7	1638.3	3064.3		2419	2679.7	52.873	Q9XFS7	Non-specific lipid-transfer protein 5 OS=Arabidopsis thaliana OX=3702 GN=LTP5 PE=1 SV=1	12495	Carbamidomethylation	98.4	100.51	19	19	14	13	13	14	7	19	0	7	13	19	3	3	4	4	7	2	5	3	7	0	4	4	6
2104.8	2869.6	2481.5	0	2512.7	1638.3	3064.3		2419	2679.7	52.873	A0A178VLH1	Non-specific lipid-transfer protein OS=Arabidopsis thaliana OX=3702 GN=AXX17_At3g45940 PE=3 SV=1	12495	Carbamidomethylation	98.4	100.51	19	19	14	13	13	14	7	19	0	7	13	19	3	3	4	4	7	2	5	3	7	0	4	4	6
1804.8	1554.1	2164.6	1553.6	250.98	309.31	1996.1	2038.1	1018	1953.9	497.94	A0A7G2FND8	30S ribosomal protein S2 chloroplastic OS=Arabidopsis thaliana OX=3702 GN=rps2 PE=3 SV=1	35361	Oxidation (M)	99.1	125.69	13	8	3	8	8	8	3	8	8	8	8	8	5	5	5	2	6	3	4	1	4	5	6	5	5
274.62	144.11	242.33	328.35	183.73	129.27	128.24	177.06	86.788	226.92	316.43	Q39078	Glutathione hydrolase OS=Arabidopsis thaliana OX=3702 GN=D22 PE=2 SV=1	61138	Oxidation (M)	99.1	147.39	8	8	2	5	5	4	6	2	4	4	3	6	4	4	6	3	5	3	2	6	3	5	5	2	6
274.62	144.11	242.33	328.35	183.73	129.27	128.24	177.06	86.788	226.92	316.43	Q8VYW6	Glutathione hydrolase 1 OS=Arabidopsis thaliana OX=3702 GN=GGT1 PE=2 SV=1	61190	Oxidation (M)	98.8	147.39	8	8	2	5	5	4	6	2	4	4	3	6	4	4	6	3	5	3	2	6	3	5	5	2	6
274.62	144.11	242.33	328.35	183.73	129.27	128.24	177.06	86.788	226.92	316.43	A0A178UXW6	Glutathione hydrolase OS=Arabidopsis thaliana OX=3702 GN=AXX17_At4g45020 PE=4 SV=1	61190	Oxidation (M)	98.8	147.39	8	8	2	5	5	4	6	2	4	4	3	6	4	4	6	3	5	3	2	6	3	5	5	2	6
133.98	0	0	113.9	80.185	44.504			97.324	94.306	157.08	A0A178WIP6	Coatomer subunit beta' OS=Arabidopsis thaliana OX=3702 GN=AXX17_At1g46650 PE=3 SV=1	98829	Carbamidomethylation; Oxidation (M)	99.2	186.5	9	4	5	6	5	3	1	4	2	4	4	7	7	2	3	4	8	6	4	2	4	3	3	3	6
133.98	0	0	113.9	80.185	44.504			97.324	94.306	157.08	A0A1P8AV73	Coatomer subunit beta' OS=Arabidopsis thaliana OX=3702 GN=At1g52360 PE=1 SV=1	104220	Carbamidomethylation; Oxidation (M)	99.2	186.5	9	4	5	6	5	2	1	3	2	4	4	6	7	2	3	4	8	6	4	2	4	3	3	3	6
133.98	0	0	113.9	80.185	44.504			97.324	94.306	157.08	Q9C827	Coatomer subunit beta'-2 OS=Arabidopsis thaliana OX=3702 GN=At1g52360 PE=1 SV=1	104467	Carbamidomethylation; Oxidation (M)	99.2	186.5	9	4	5	6	5	2	1	3	2	4	4	6	7	2	3	4	8	6	4	2	4	3	3	3	6
133.98	0	0	113.9	80.185	44.504			97.324	94.306	157.08	F4ICX0	Coatomer subunit beta' OS=Arabidopsis thaliana OX=3702 GN=At1g52360 PE=1 SV=1	109771	Carbamidomethylation; Oxidation (M)	99.2	186.5	8	3	4	6	5	2	1	3	2	4	4	6	7	2	3	4	8	6	4	2	4	3	3	3	6
133.98	0	0	113.9	80.185	44.504			97.324	94.306	157.08	A0A5S9WL94	Coatomer subunit beta' OS=Arabidopsis thaliana OX=3702 GN=C24_LOCUS4233 PE=3 SV=1	110914	Carbamidomethylation; Oxidation (M)	99.2	186.5	8	3	4	6	5	2	1	3	2	3	4	6	7	2	3	4	8	6	4	2	4	3	3	3	6
133.98	0	0	113.9	80.185	44.504			97.324	94.306	157.08	A0A654EJ89	Coatomer subunit beta' OS=Arabidopsis thaliana OX=3702 GN=AN1_LOCUS4348 PE=3 SV=1	110876	Carbamidomethylation; Oxidation (M)	99.2	186.5	8	3	4	6	5	2	1	3	2	3	4	6	7	2	3	4	8	6	4	2	4	3	3	3	6
348.24	232.48	349.44	407.97	406.21	115.74	369.78	1110.7	332.19	445.04	373.5	Q9M084	Aspartate--tRNA ligase 2 cytoplasmic OS=Arabidopsis thaliana OX=3702 GN=IBI1 PE=1 SV=1	62918	Carbamidomethylation; Oxidation (M)	99.1	209.34	13	9	5	4	4	4	2	5	7	8	12	9	6	6	5	3	3	2	4	1	7	4	5	7	5
348.24	232.48	349.44	407.97	406.21	115.74	369.78	1110.7	332.19	445.04	373.5	A0A654FUH6	aspartate--tRNA ligase OS=Arabidopsis thaliana OX=3702 GN=At4g31180 PE=3 SV=1	63017	Carbamidomethylation; Oxidation (M)	99.1	209.34	13	9	5	4	4	4	2	5	7	8	12	9	6	6	5	3	3	2	4	1	7	4	5	7	5
348.24	232.48	349.44	407.97	406.21	115.74	369.78	1110.7	332.19	445.04	373.5	A0A178V0N3	aspartate--tRNA ligase OS=Arabidopsis thaliana OX=3702 GN=AXX17_At4g35720 PE=3 SV=1	62918	Carbamidomethylation; Oxidation (M)	99.1	209.34	13	9	5	4	4	4	2	5	7	8	12	9	6	6	5	3	3	2	4	1	7	4	5	7	5
0	253.26	261.44	260.45	265.9	0	326.6	267.1	342.32	339.62	356.02	A0A178UWE7	Tic22-IV OS=Arabidopsis thaliana OX=3702 GN=AXX17_At4g38140 PE=4 SV=1	30105		99.1	154.79	21	3	9	12	9	12	6	9	13	18	13	13	5	5	3	2	5	7	4	1	3	4	8	4	5
0	253.26	261.44	260.45	265.9	0	326.6	267.1	342.32	339.62	356.02	Q9SZB2	Protein TIC 22 chloroplastic OS=Arabidopsis thaliana OX=3702 GN=TIC22 PE=1 SV=1	30105		99.1	154.79	21	3	9	12	9	12	6	9	13	18	13	13	5	5	3	2	5	7	4	1	3	4	8	4	5
616.01	294.2	781.68	798.5	314.5	0	1001.7	725.98	934.32	854.74	1071.4	Q9SK39	Probable steroid-binding protein 3 OS=Arabidopsis thaliana OX=3702 GN=MP3 PE=1 SV=1	11031	Oxidation (M)	97.6	115.12	23	23	15	23	23	15	8	23	23	23	23	23	2	2	5	4	6	6	4	1	6	5	2	3	4
616.01	294.2	781.68	798.5	314.5	0	1001.7	725.98	934.32	854.74	1071.4	A0A178VV33	(thale cress) hypothetical protein OS=Arabidopsis thaliana OX=3702 GN=AXX17_At2g20640 PE=4 SV=1	11031	Oxidation (M)	97.6	115.12	23	23	15	23	23	15	8	23	23	23	23	23	2	2	5	4	6	6	4	1	6	5	2	3	4
1207.8	1087.3	1193.3	1008.7	875.16	935.04	1189.1	1217.1	1251.1	1307.2	1515.3	A0A7G2F468	(thale cress) hypothetical protein OS=Arabidopsis thaliana OX=3702 GN=AT9943_LOCUS16855 PE=4 SV=1	12477	Carbamidomethylation	97.7	153.75	19	19	8	16	16	16	8	16	16	16	16	16	3	3	7	3	3	8	5	2	5	3	3	4	3
1207.8	1087.3	1193.3	1008.7	875.16	935.04	1189.1	1217.1	1251.1	1307.2	1515.3	Q9T076	Early nodulin-like protein 2 OS=Arabidopsis thaliana OX=3702 GN=At4g27520 PE=1 SV=1	35064	Carbamidomethylation	97.7	153.75	7	7	3	5	5	5	3	5	5	5	5	5	3	3	7	3	3	8	5	2	5	3	3	4	3
1207.8	1087.3	1193.3	1008.7	875.16	935.04	1189.1	1217.1	1251.1	1307.2	1515.3	A0A178V632	ENODL2 OS=Arabidopsis thaliana OX=3702 GN=AXX17_At4g31650 PE=4 SV=1	35064	Carbamidomethylation	97.7	153.75	7	7	3	5	5	5	3	5	5	5	5	5	3	3	7	3	3	8	5	2	5	3	3	4	3
1207.8	1087.3	1193.3	1008.7	875.16	935.04	1189.1	1217.1	1251.1	1307.2	1515.3	A0A654FTD0	Phytocyanin domain-containing protein OS=Arabidopsis thaliana OX=3702 GN=AN1_LOCUS19521 PE=4 SV=1	35074	Carbamidomethylation	97.7	153.75	7	7	3	5	5	5	3	5	5	5	5	5	3	3	7	3	3	8	5	2	5	3	3	4	3
1207.8	1087.3	1193.3	1008.7	875.16	935.04	1189.1	1217.1	1251.1	1307.2	1515.3	A0A5S9XXA0	Phytocyanin domain-containing protein OS=Arabidopsis thaliana OX=3702 GN=C24_LOCUS19415 PE=4 SV=1	35085	Carbamidomethylation	97.7	153.75	7	7	3	5	5	5	3	5	5	5	5	5	3	3	7	3	3	8	5	2	5	3	3	4	3
702.63	750.05	1003.7	990.69	543.96	461.57	265.49	749.99	570.99	501.23	685.89	Q9FLI7	CDGSH iron-sulfur domain-containing protein NEET OS=Arabidopsis thaliana OX=3702 GN=NEET PE=1 SV=1	11626		98.4	143.89	33	33	33	33	33	22	22	33	33	22	22	22	3	3	4	4	3	4	4	3	6	5	3	6	4
702.63	750.05	1003.7	990.69	543.96	461.57	265.49	749.99	570.99	501.23	685.89	A0A178UGQ5	NEET OS=Arabidopsis thaliana OX=3702 GN=AXX17_At5g50570 PE=4 SV=1	11626		98.4	143.89	33	33	33	33	33	22	22	33	33	22	22	22	3	3	4	4	3	4	4	3	6	5	3	6	4
111.54	109.35	129.09	171.55	80.29	78.625	325.61	181.43	172.87	430.81	298.75	O04209	Clathrin light chain 2 OS=Arabidopsis thaliana OX=3702 GN=CLC2 PE=1 SV=1	28837		99.1	136.52	16	12	9	9	9	9	6	9	9	12	12	12	4	4	5	2	4	7	3	1	4	4	7	4	4
111.54	109.35	129.09	171.55	80.29	78.625	325.61	181.43	172.87	430.81	298.75	A0A5S9X5L6	Clathrin light chain OS=Arabidopsis thaliana OX=3702 GN=C24_LOCUS10322 PE=3 SV=1	28851		99.1	136.52	16	12	9	9	9	9	6	9	9	12	12	12	4	4	5	2	4	7	3	1	4	4	7	4	4
111.54	109.35	129.09	171.55	80.29	78.625	325.61	181.43	172.87	430.81	298.75	A0A178W0Q3	Clathrin light chain OS=Arabidopsis thaliana OX=3702 GN=AXX17_At2g37070 PE=3 SV=1	28837		99.1	136.52	16	12	9	9	9	9	6	9	9	12	12	12	4	4	5	2	4	7	3	1	4	4	7	4	4
1532.7	395.34	524.98	712.73	544.53	314.72	710.11	611.77	678.93	630.08	519.32	A0A178VZC8	26S proteasome non-ATPase regulatory subunit 2 homolog OS=Arabidopsis thaliana OX=3702 GN=AXX17_At2g15920 PE=3 SV=1	98144	Oxidation (M)	99.1	185.7	5	4	3	3	3	3	3	3	4	4	3	3	4	4	6	2	6	4	2	2	5	5	5	3	5
1532.7	395.34	524.98	712.73	544.53	314.72	710.11	611.77	678.93	630.08	519.32	Q9SIV2	26S proteasome non-ATPase regulatory subunit 2 homolog A OS=Arabidopsis thaliana OX=3702 GN=RPN1A PE=1 SV=2	98144	Oxidation (M)	99.1	185.7	5	4	3	3	3	3	3	3	4	4	3	3	4	4	6	2	6	4	2	2	5	5	5	3	5
			0								A0A384KII3	Pyruvate kinase OS=Arabidopsis thaliana OX=3702 GN=AXX17_At5g63250 PE=3 SV=1	55018	Carbamidomethylation; Oxidation (M)	99.1	124.63	8	4	6	6	6	4	6	6	4	4	6	2	4	1	2	5	4	3	4	4	5	4	5	6	3
			0								Q9FFP6	Pyruvate kinase OS=Arabidopsis thaliana OX=3702 GN=MBK5.16 PE=1 SV=1	55018	Carbamidomethylation; Oxidation (M)	99.1	124.63	8	4	6	6	6	4	6	6	4	4	6	2	4	1	2	5	4	3	4	4	5	4	5	6	3
			0								Q0WN17	Pyruvate kinase OS=Arabidopsis thaliana OX=3702 GN=At5g63680 PE=2 SV=1	55000	Carbamidomethylation; Oxidation (M)	99.1	124.63	8	4	6	6	6	4	6	6	4	4	6	2	4	1	2	5	4	3	4	4	5	4	5	6	3
33.875						0	0	0			A0A178U7P8	RABA1f OS=Arabidopsis thaliana OX=3702 GN=AXX17_At5g60320 PE=4 SV=1	24276		99	151.94	16	16	9	5	9	5	5	16	16	12	9	9	3	1	6	4	2	5	1	5	5	4	4	4	5
33.875						0	0	0			Q9FJH0	Ras-related protein RABA1f OS=Arabidopsis thaliana OX=3702 GN=RABA1F PE=2 SV=1	24276		99	151.94	16	16	9	5	9	5	5	16	16	12	9	9	3	1	6	4	2	5	1	5	5	4	4	4	5
33.875						0	0	0			A0A7G2FLV4	(thale cress) hypothetical protein OS=Arabidopsis thaliana OX=3702 GN=AT9943_LOCUS22718 PE=4 SV=1	20131		98.7	151.94	19	19	11	6	11	6	6	19	19	15	11	11	3	1	6	4	2	5	1	5	5	4	4	4	5
319.87	408.83	0	908.25	295.84		571.93	0	1054.3	297.11	702.42	P42733	40S ribosomal protein S11-3 OS=Arabidopsis thaliana OX=3702 GN=RPS11C PE=2 SV=2	17749	Carbamidomethylation	99.1	135.43	29	13	13	18	18	13	0	14	18	25	20	25	5	2	3	4	7	7	3	0	2	3	6	4	6
319.87	408.83	0	908.25	295.84		571.93	0	1054.3	297.11	702.42	A0A178UPD3	(thale cress) hypothetical protein OS=Arabidopsis thaliana OX=3702 GN=AXX17_At5g23310 PE=3 SV=1	17749	Carbamidomethylation	99.1	135.43	29	13	13	18	18	13	0	14	18	25	20	25	5	2	3	4	7	7	3	0	2	3	6	4	6
872.45	314.5	770.27	886.18	535.89	266.85	772.81	637.63	904.65	475.92	735.2	A0A654EJK5	Inositol-1-monophosphatase OS=Arabidopsis thaliana OX=3702 GN=AN1_LOCUS3169 PE=3 SV=1	40417	Carbamidomethylation; Oxidation (M)	98.9	152.66	11	6	6	6	6	6	2	6	6	6	4	11	3	3	6	3	4	5	5	1	5	4	4	3	5
872.45	314.5	770.27	886.18	535.89	266.85	772.81	637.63	904.65	475.92	735.2	Q94F00	Phosphatase IMPL1 chloroplastic OS=Arabidopsis thaliana OX=3702 GN=IMPL1 PE=1 SV=2	40445	Carbamidomethylation; Oxidation (M)	98.8	152.66	11	6	6	6	6	6	2	6	6	6	4	11	3	3	6	3	4	5	5	1	5	4	4	3	5
872.45	314.5	770.27	886.18	535.89	266.85	772.81	637.63	904.65	475.92	735.2	A0A5S9WGY2	Inositol-1-monophosphatase OS=Arabidopsis thaliana OX=3702 GN=C24_LOCUS3083 PE=3 SV=1	40469	Carbamidomethylation; Oxidation (M)	98.8	152.66	11	6	6	6	6	6	2	6	6	6	4	11	3	3	6	3	4	5	5	1	5	4	4	3	5
872.45	314.5	770.27	886.18	535.89	266.85	772.81	637.63	904.65	475.92	735.2	A0A178WEX5	Inositol-1-monophosphatase OS=Arabidopsis thaliana OX=3702 GN=AXX17_At1g31820 PE=3 SV=1	40479	Carbamidomethylation; Oxidation (M)	98.8	152.66	11	6	6	6	6	6	2	6	6	6	4	11	3	3	6	3	4	5	5	1	5	4	4	3	5
						47.408	0			0	Q0WWT8	Ribosomal protein L35 like protein OS=Arabidopsis thaliana OX=3702 GN=At5g02610 PE=2 SV=1	14331		99	127.32	30	9	9	15	16	9	9	23	23	15	9	23	4	1	3	4	6	2	4	2	8	7	3	2	4
						47.408	0			0	A0A384LMQ5	(thale cress) hypothetical protein OS=Arabidopsis thaliana OX=3702 GN=AXX17_At5g01740 PE=3 SV=1	14331		99	127.32	30	9	9	15	16	9	9	23	23	15	9	23	4	1	3	4	6	2	4	2	8	7	3	2	4
						47.408	0			0	Q9LZ41	60S ribosomal protein L35-4 OS=Arabidopsis thaliana OX=3702 GN=RPL35D PE=2 SV=1	14331		99	127.32	30	9	9	15	16	9	9	23	23	15	9	23	4	1	3	4	6	2	4	2	8	7	3	2	4
						47.408	0			0	F4KDR2	Ribosomal L29 family protein OS=Arabidopsis thaliana OX=3702 GN=At5g02610 PE=1 SV=1	17021		99	127.32	25	8	8	12	14	8	8	19	19	12	8	19	4	1	3	4	6	2	4	2	8	7	3	2	4
49.348	47.698	72.578	9.4802	43.42	0	202.37	221.19	325.74	151.76	120.5	O80845	Peroxisomal membrane protein 11D OS=Arabidopsis thaliana OX=3702 GN=PEX11D PE=1 SV=2	25944		95.6	117.95	11	11	11	11	11	11	5	11	11	11	11	5	2	2	4	3	7	7	4	1	3	4	6	4	2
49.348	47.698	72.578	9.4802	43.42	0	202.37	221.19	325.74	151.76	120.5	A0A5S9X812	Peroxisomal membrane protein 11C OS=Arabidopsis thaliana OX=3702 GN=AN1_LOCUS11097 PE=3 SV=1	25944		95.6	117.95	11	11	11	11	11	11	5	11	11	11	11	5	2	2	4	3	7	7	4	1	3	4	6	4	2
49.348	47.698	72.578	9.4802	43.42	0	202.37	221.19	325.74	151.76	120.5	A0A7G2EEB7	(thale cress) hypothetical protein OS=Arabidopsis thaliana OX=3702 GN=AT9943_LOCUS9548 PE=3 SV=1	24770		95.4	117.95	12	12	12	12	12	12	5	12	12	12	12	5	2	2	4	3	7	7	4	1	3	4	6	4	2
49.348	47.698	72.578	9.4802	43.42	0	202.37	221.19	325.74	151.76	120.5	A0A178VS94	PEX11D OS=Arabidopsis thaliana OX=3702 GN=AXX17_At2g43350 PE=3 SV=1	25931		95.4	117.95	11	11	11	11	11	11	5	11	11	11	11	5	2	2	4	3	7	7	4	1	3	4	6	4	2
736.62	50.174	280.89	1618.9	330.65	0	958.23	1201.8	2188.2	726.33	743.43	A0A7G2EYH3	(thale cress) hypothetical protein OS=Arabidopsis thaliana OX=3702 GN=AT9943_LOCUS14252 PE=4 SV=1	24771		84.4	136.23	18	18	5	5	18	18	5	18	18	18	18	18	2	2	5	3	2	5	3	1	5	7	7	3	4
736.62	50.174	280.89	1618.9	330.65	0	958.23	1201.8	2188.2	726.33	743.43	F4IX01	Plant/protein OS=Arabidopsis thaliana OX=3702 GN=At3g61870 PE=1 SV=1	27805		84.4	136.23	16	16	4	4	16	16	4	16	16	16	16	16	2	2	5	3	2	5	3	1	5	7	7	3	4
736.62	50.174	280.89	1618.9	330.65	0	958.23	1201.8	2188.2	726.33	743.43	A0A384L6I1	DUF4079 domain-containing protein OS=Arabidopsis thaliana OX=3702 GN=At3g61870 PE=4 SV=1	29585		84.4	136.23	15	15	4	4	15	15	4	15	15	15	15	15	2	2	5	3	2	5	3	1	5	7	7	3	4
736.62	50.174	280.89	1618.9	330.65	0	958.23	1201.8	2188.2	726.33	743.43	Q9M277	AT3g61870/F21F14_40 OS=Arabidopsis thaliana OX=3702 GN=F21F14.40 PE=1 SV=1	29585		84.4	136.23	15	15	4	4	15	15	4	15	15	15	15	15	2	2	5	3	2	5	3	1	5	7	7	3	4
715.04	74.295	1730.9	80.391			540.59		563.77			A0A654G9X2	Clp R domain-containing protein OS=Arabidopsis thaliana OX=3702 GN=AN1_LOCUS25351 PE=3 SV=1	103209	Oxidation (M)	99	127.48	3	3	2	2	3	1	1	2	1	2	1	1	3	2	6	3	7	3	3	3	5	3	4	4	3
715.04	74.295	1730.9	80.391			540.59		563.77			P42762	Chaperone protein ClpD chloroplastic OS=Arabidopsis thaliana OX=3702 GN=CLPD PE=1 SV=1	103235	Oxidation (M)	99	127.48	3	3	2	2	3	1	1	2	1	2	1	1	3	2	6	3	7	3	3	3	5	3	4	4	3
715.04	74.295	1730.9	80.391			540.59		563.77			A0A178UDT2	SAG15 OS=Arabidopsis thaliana OX=3702 GN=AXX17_At5g49860 PE=3 SV=1	103235	Oxidation (M)	99	127.48	3	3	2	2	3	1	1	2	1	2	1	1	3	2	6	3	7	3	3	3	5	3	4	4	3
18.285	119.26	204.58	219.07	116.56	0	196.89	188.01	31.523	180.47	243.56	A0A178UAR1	Castor_Poll_mid domain-containing protein OS=Arabidopsis thaliana OX=3702 GN=AXX17_At5g02110 PE=3 SV=1	89180	Oxidation (M)	99.1	152.31	5	2	2	4	3	3	1	4	3	3	4	4	4	4	3	2	4	5	5	1	5	6	4	4	5
18.285	119.26	204.58	219.07	116.56	0	196.89	188.01	31.523	180.47	243.56	A0A5S9Y0W5	(thale cress) hypothetical protein OS=Arabidopsis thaliana OX=3702 GN=AT9943_LOCUS18170 PE=3 SV=1	92090	Oxidation (M)	99.1	152.31	5	2	2	4	3	3	1	4	3	3	4	4	4	4	3	2	4	5	5	1	5	6	4	4	5
18.285	119.26	204.58	219.07	116.56	0	196.89	188.01	31.523	180.47	243.56	A0A654FY08	Castor_Poll_mid domain-containing protein OS=Arabidopsis thaliana OX=3702 GN=AN1_LOCUS21085 PE=3 SV=1	92098	Oxidation (M)	99.1	152.31	5	2	2	4	3	3	1	4	3	3	4	4	4	4	3	2	4	5	5	1	5	6	4	4	5
18.285	119.26	204.58	219.07	116.56	0	196.89	188.01	31.523	180.47	243.56	Q8VZM7	Putative ion channel POLLUX-like 1 OS=Arabidopsis thaliana OX=3702 GN=At5g02940 PE=2 SV=1	92138	Oxidation (M)	99.1	152.31	5	2	2	4	3	3	1	4	3	3	4	4	4	4	3	2	4	5	5	1	5	6	4	4	5
0	0	27.066	89.248			233.16	254.29	8057.6	4437.6	0	A0A7G2EZA2	Potassium transporter OS=Arabidopsis thaliana OX=3702 GN=AT9943_LOCUS15470 PE=3 SV=1	225444	Carbamidomethylation; Oxidation (M)	99.2	218.44	5	2	1	1	2	0	0	2	3	4	1	1	7	7	2	2	5	5	0	0	4	9	13	2	2
0	0	27.066	89.248			233.16	254.29	8057.6	4437.6	0	Q94AR8	3-isopropylmalate dehydratase large subunit chloroplastic OS=Arabidopsis thaliana OX=3702 GN=IIL1 PE=1 SV=1	55014	Carbamidomethylation; Oxidation (M)	99.2	218.44	20	6	5	5	9	0	0	8	12	15	5	5	7	7	2	2	5	5	0	0	4	9	13	2	2
0	0	27.066	89.248			233.16	254.29	8057.6	4437.6	0	A0A178UWP5	3-isopropylmalate dehydratase OS=Arabidopsis thaliana OX=3702 GN=AXX17_At4g15230 PE=4 SV=1	55024	Carbamidomethylation; Oxidation (M)	99.2	218.44	20	6	5	5	9	0	0	8	12	15	5	5	7	7	2	2	5	5	0	0	4	9	13	2	2
153.71	0	80.27	0	18.483	21.938	28.12	0	70.163	33.93	51.311	A0A5S9VTJ7	Pyruvate dehydrogenase E1 component subunit alpha OS=Arabidopsis thaliana OX=3702 GN=C24_LOCUS2471 PE=4 SV=1	43359	Oxidation (M)	99	125.1	11	8	8	8	8	8	5	8	3	8	8	5	4	3	5	3	4	3	5	3	4	1	7	5	4
153.71	0	80.27	0	18.483	21.938	28.12	0	70.163	33.93	51.311	Q8H1Y0	Pyruvate dehydrogenase E1 component subunit alpha-2 mitochondrial OS=Arabidopsis thaliana OX=3702 GN=IAR4 PE=1 SV=2	43359	Oxidation (M)	99	125.1	11	8	8	8	8	8	5	8	3	8	8	5	4	3	5	3	4	3	5	3	4	1	7	5	4
153.71	0	80.27	0	18.483	21.938	28.12	0	70.163	33.93	51.311	A0A178WAC1	Pyruvate dehydrogenase E1 component subunit alpha OS=Arabidopsis thaliana OX=3702 GN=AXX17_At1g25400 PE=4 SV=1	43393	Oxidation (M)	99	125.1	11	8	8	8	8	8	5	8	3	8	8	5	4	3	5	3	4	3	5	3	4	1	7	5	4
153.71	0	80.27	0	18.483	21.938	28.12	0	70.163	33.93	51.311	A0A7G2DT04	Pyruvate dehydrogenase E1 component subunit alpha OS=Arabidopsis thaliana OX=3702 GN=AT9943_LOCUS2105 PE=4 SV=1	42898	Oxidation (M)	99	125.1	11	9	9	9	9	9	5	9	3	9	9	5	4	3	5	3	4	3	5	3	4	1	7	5	4
294.79	62.68	67.928	155.07	149.1		34.374	268.89	317.19	273.28	131.88	A0A178V8L7	Condensin complex subunit 1 OS=Arabidopsis thaliana OX=3702 GN=At3g57050 PE=3 SV=1	209756		99.1	134.05	2	2	1	1	2	2	0	1	2	2	2	1	3	3	5	4	2	3	5	0	4	3	5	8	5
294.79	62.68	67.928	155.07	149.1		34.374	268.89	317.19	273.28	131.88	A0A178V6Z2	Condensin complex subunit 1 OS=Arabidopsis thaliana OX=3702 GN=At3g57050 PE=3 SV=1	211357		99.1	134.05	2	2	1	1	2	2	0	1	2	2	2	1	3	3	5	4	2	3	5	0	4	3	5	8	5
294.79	62.68	67.928	155.07	149.1		34.374	268.89	317.19	273.28	131.88	A0A7G2EXD4	(thale cress) hypothetical protein OS=Arabidopsis thaliana OX=3702 GN=AT9943_LOCUS13844 PE=3 SV=1	211721		99.1	134.05	2	2	1	1	2	2	0	1	2	2	2	1	3	3	5	4	2	3	5	0	4	3	5	8	5
294.79	62.68	67.928	155.07	149.1		34.374	268.89	317.19	273.28	131.88	A0A7G2ETG4	(thale cress) hypothetical protein OS=Arabidopsis thaliana OX=3702 GN=AT9943_LOCUS13844 PE=3 SV=1	213164		99.1	134.05	2	2	1	1	2	2	0	1	2	2	2	1	3	3	5	4	2	3	5	0	4	3	5	8	5
294.79	62.68	67.928	155.07	149.1		34.374	268.89	317.19	273.28	131.88	F4J244	Cystathionine beta-lyase OS=Arabidopsis thaliana OX=3702 GN=CBL PE=1 SV=1	41291		98.8	134.05	9	9	7	3	9	9	0	7	9	9	9	7	3	3	5	4	2	3	5	0	4	3	5	8	5
294.79	62.68	67.928	155.07	149.1		34.374	268.89	317.19	273.28	131.88	A0A654FH56	Cystathionine beta-lyase OS=Arabidopsis thaliana OX=3702 GN=AN1_LOCUS16083 PE=3 SV=1	50429		98.8	134.05	8	8	6	3	8	8	0	6	8	8	8	6	3	3	5	4	2	3	5	0	4	3	5	8	5
294.79	62.68	67.928	155.07	149.1		34.374	268.89	317.19	273.28	131.88	A0A5S9XLM1	Cystathionine beta-lyase OS=Arabidopsis thaliana OX=3702 GN=C24_LOCUS15965 PE=3 SV=1	50430		98.8	134.05	8	8	6	3	8	8	0	6	8	8	8	6	3	3	5	4	2	3	5	0	4	3	5	8	5
294.79	62.68	67.928	155.07	149.1		34.374	268.89	317.19	273.28	131.88	P53780	Cystathionine beta-lyase chloroplastic OS=Arabidopsis thaliana OX=3702 GN=At3g57050 PE=1 SV=1	50430		98.8	134.05	8	8	6	3	8	8	0	6	8	8	8	6	3	3	5	4	2	3	5	0	4	3	5	8	5
294.79	62.68	67.928	155.07	149.1		34.374	268.89	317.19	273.28	131.88	B9DGA0	AT3G57050 protein OS=Arabidopsis thaliana OX=3702 GN=At3g57050 PE=2 SV=1	50430		98.8	134.05	8	8	6	3	8	8	0	6	8	8	8	6	3	3	5	4	2	3	5	0	4	3	5	8	5
294.79	62.68	67.928	155.07	149.1		34.374	268.89	317.19	273.28	131.88	A0A1I9LQK7	Cystathionine beta-lyase OS=Arabidopsis thaliana OX=3702 GN=CBL PE=1 SV=1	41928		98.6	134.05	9	9	7	3	9	9	0	7	9	9	9	7	3	3	5	4	2	3	5	0	4	3	5	8	5
294.79	62.68	67.928	155.07	149.1		34.374	268.89	317.19	273.28	131.88	A0A1I9LQK6	Cystathionine beta-lyase OS=Arabidopsis thaliana OX=3702 GN=CBL PE=1 SV=1	44290		98.6	134.05	9	9	7	3	9	9	0	7	9	9	9	7	3	3	5	4	2	3	5	0	4	3	5	8	5
349.95	338.53	450.75	389.82		285.65	978.11	39.721	1035.5	304.3	416.71	A0A7G2E798	(thale cress) hypothetical protein OS=Arabidopsis thaliana OX=3702 GN=AT9943_LOCUS6013 PE=3 SV=1	47610	Oxidation (M)	99	151.28	11	2	2	5	2	0	2	11	6	11	8	6	4	3	3	2	3	1	0	6	10	3	7	6	3
349.95	338.53	450.75	389.82		285.65	978.11	39.721	1035.5	304.3	416.71	Q9M8L6	At1g80480 OS=Arabidopsis thaliana OX=3702 GN=PTAC17 PE=1 SV=1	49488	Oxidation (M)	99	151.28	10	2	2	5	2	0	2	10	6	10	8	6	4	3	3	2	3	1	0	6	10	3	7	6	3
349.95	338.53	450.75	389.82		285.65	978.11	39.721	1035.5	304.3	416.71	A0A654ESB2	CobW C-terminal domain-containing protein OS=Arabidopsis thaliana OX=3702 GN=At1g80480 PE=3 SV=1	49488	Oxidation (M)	99	151.28	10	2	2	5	2	0	2	10	6	10	8	6	4	3	3	2	3	1	0	6	10	3	7	6	3
349.95	338.53	450.75	389.82		285.65	978.11	39.721	1035.5	304.3	416.71	A0A178W622	PTAC17 OS=Arabidopsis thaliana OX=3702 GN=AXX17_At1g75330 PE=3 SV=1	49560	Oxidation (M)	99	151.28	10	2	2	5	2	0	2	10	6	10	8	6	4	3	3	2	3	1	0	6	10	3	7	6	3
397.67	458.83	514.8	183.13	187.41	143.46	694.28	278.61	490.96	357.15	620.87	Q9LQK7	Protein ABCI7 chloroplastic OS=Arabidopsis thaliana OX=3702 GN=ABCI7 PE=1 SV=1	52825		99.1	157.46	9	5	5	7	3	5	5	7	5	9	7	9	4	4	2	4	5	2	2	5	6	2	5	5	6
397.67	458.83	514.8	183.13	187.41	143.46	694.28	278.61	490.96	357.15	620.87	A0A5S9WN02	(thale cress) hypothetical protein OS=Arabidopsis thaliana OX=3702 GN=AT9943_LOCUS2751 PE=4 SV=1	52811		99.1	157.46	9	5	5	7	3	5	5	7	5	9	7	9	4	4	2	4	5	2	2	5	6	2	5	5	6
397.67	458.83	514.8	183.13	187.41	143.46	694.28	278.61	490.96	357.15	620.87	Q058Q9	At1g32500 OS=Arabidopsis thaliana OX=3702 PE=2 SV=1	52825		99.1	157.46	9	5	5	7	3	5	5	7	5	9	7	9	4	4	2	4	5	2	2	5	6	2	5	5	6
397.67	458.83	514.8	183.13	187.41	143.46	694.28	278.61	490.96	357.15	620.87	A0A384LFE4	NAP6 OS=Arabidopsis thaliana OX=3702 GN=AXX17_At1g33290 PE=4 SV=1	52825		99.1	157.46	9	5	5	7	3	5	5	7	5	9	7	9	4	4	2	4	5	2	2	5	6	2	5	5	6
397.67	458.83	514.8	183.13	187.41	143.46	694.28	278.61	490.96	357.15	620.87	A0A654EFJ1	SufBD_N domain-containing protein OS=Arabidopsis thaliana OX=3702 GN=AN1_LOCUS3299 PE=4 SV=1	52783		99.1	157.46	9	5	5	7	3	5	5	7	5	9	7	9	4	4	2	4	5	2	2	5	6	2	5	5	6
489.11	214.16	290.78	307.76	185.72	89.116	481.75	292.3	319.22	382.61	440.85	A0A654GAF1	Low-temperature-induced 65 kDa protein OS=Arabidopsis thaliana OX=3702 GN=AN1_LOCUS25484 PE=4 SV=1	77887		98.8	133.15	5	5	5	5	5	5	5	5	5	5	5	5	2	2	2	5	3	7	5	4	4	2	3	4	5
489.11	214.16	290.78	307.76	185.72	89.116	481.75	292.3	319.22	382.61	440.85	Q06738	Low-temperature-induced 78 kDa protein OS=Arabidopsis thaliana OX=3702 GN=RD29A PE=1 SV=2	77856		98.8	133.15	5	5	5	5	5	5	5	5	5	5	5	5	2	2	2	5	3	7	5	4	4	2	3	4	5
489.11	214.16	290.78	307.76	185.72	89.116	481.75	292.3	319.22	382.61	440.85	A0A178UHZ9	(thale cress) hypothetical protein OS=Arabidopsis thaliana OX=3702 GN=AXX17_At5g51190 PE=4 SV=1	77870		98.8	133.15	5	5	5	5	5	5	5	5	5	5	5	5	2	2	2	5	3	7	5	4	4	2	3	4	5
489.11	214.16	290.78	307.76	185.72	89.116	481.75	292.3	319.22	382.61	440.85	C0Z2L4	AT5G52310 protein OS=Arabidopsis thaliana OX=3702 GN=At5g52310 PE=2 SV=1	66657		98.6	133.15	6	6	6	6	6	6	6	6	6	6	6	6	2	2	2	5	3	7	5	4	4	2	3	4	5
544.93	422.31	675.17	443.64	332.59	143.45	87.842	473.12	642.47	833.15	432.34	Q93ZN9	LL-diaminopimelate aminotransferase chloroplastic OS=Arabidopsis thaliana OX=3702 GN=DAP PE=1 SV=1	50396	Oxidation (M)	99	124.15	6	6	3	6	4	6	3	2	4	6	6	6	3	3	5	2	5	5	5	2	2	4	5	5	4
544.93	422.31	675.17	443.64	332.59	143.45	87.842	473.12	642.47	833.15	432.34	A0A178UVE7	(thale cress) hypothetical protein OS=Arabidopsis thaliana OX=3702 GN=AXX17_At4g38520 PE=3 SV=1	50396	Oxidation (M)	99	124.15	6	6	3	6	4	6	3	2	4	6	6	6	3	3	5	2	5	5	5	2	2	4	5	5	4
498.54	257.69	297.26	381.44	378.26	205.75	476.27	349.7	447.78	474.84	385.55	A0A7G2ECK2	(thale cress) hypothetical protein OS=Arabidopsis thaliana OX=3702 GN=AT9943_LOCUS8860 PE=3 SV=1	79938	Oxidation (M)	98.7	124.32	4	2	2	2	2	2	2	2	2	4	2	2	2	2	6	3	5	6	4	3	4	3	5	2	3
498.54	257.69	297.26	381.44	378.26	205.75	476.27	349.7	447.78	474.84	385.55	A0A178VTJ1	Protein FATTY ACID EXPORT 3 chloroplastic OS=Arabidopsis thaliana OX=3702 GN=AXX17_At2g35410 PE=3 SV=1	36701	Oxidation (M)	98.5	124.32	8	4	4	4	4	4	4	4	4	8	4	4	2	2	6	3	5	6	4	3	4	3	5	2	3
498.54	257.69	297.26	381.44	378.26	205.75	476.27	349.7	447.78	474.84	385.55	A0A5S9X556	Protein FATTY ACID EXPORT 3 chloroplastic OS=Arabidopsis thaliana OX=3702 GN=C24_LOCUS10162 PE=3 SV=1	36749	Oxidation (M)	98.5	124.32	8	4	4	4	4	4	4	4	4	8	4	4	2	2	6	3	5	6	4	3	4	3	5	2	3
498.54	257.69	297.26	381.44	378.26	205.75	476.27	349.7	447.78	474.84	385.55	Q9ZVH7	Protein FATTY ACID EXPORT 3 chloroplastic OS=Arabidopsis thaliana OX=3702 GN=FAX3 PE=2 SV=2	36701	Oxidation (M)	98.5	124.32	8	4	4	4	4	4	4	4	4	8	4	4	2	2	6	3	5	6	4	3	4	3	5	2	3
0			0	0		0		0		0	A0A178V8G1	(thale cress) hypothetical protein OS=Arabidopsis thaliana OX=3702 GN=AXX17_At3g47990 PE=4 SV=1	23939		99.1	174.94	18	18	5	5	18	18	0	18	5	18	5	18	3	1	3	1	1	7	3	0	9	2	11	1	6
0			0	0		0		0		0	O24466	Ras-related protein RABE1a OS=Arabidopsis thaliana OX=3702 GN=RABE1A PE=1 SV=1	23939		99.1	174.94	18	18	5	5	18	18	0	18	5	18	5	18	3	1	3	1	1	7	3	0	9	2	11	1	6
128.32	170.54	222.48	603.83	212.3	10.907	86.913	429.25	536.99	85.893	124.21	A0A7G2EZL5	Nucleoside diphosphate kinase OS=Arabidopsis thaliana OX=3702 GN=AT9943_LOCUS15245 PE=3 SV=1	25405		99	172.31	16	7	4	16	11	7	4	7	16	16	7	12	5	5	4	1	6	6	4	1	2	5	5	6	4
128.32	170.54	222.48	603.83	212.3	10.907	86.913	429.25	536.99	85.893	124.21	O49203	Nucleoside diphosphate kinase III chloroplastic/mitochondrial OS=Arabidopsis thaliana OX=3702 GN=NDPK3 PE=1 SV=1	25734		99	172.31	16	7	4	16	11	7	4	7	16	16	7	12	5	5	4	1	6	6	4	1	2	5	5	6	4
128.32	170.54	222.48	603.83	212.3	10.907	86.913	429.25	536.99	85.893	124.21	A0A178UTZ0	Nucleoside diphosphate kinase OS=Arabidopsis thaliana OX=3702 GN=AXX17_At4g12390 PE=3 SV=1	25734		99	172.31	16	7	4	16	11	7	4	7	16	16	7	12	5	5	4	1	6	6	4	1	2	5	5	6	4
128.32	170.54	222.48	603.83	212.3	10.907	86.913	429.25	536.99	85.893	124.21	B9DHH1	Nucleoside diphosphate kinase OS=Arabidopsis thaliana OX=3702 GN=At4g11010 PE=2 SV=1	25665		99	172.31	16	7	4	16	11	7	4	7	16	16	7	12	5	5	4	1	6	6	4	1	2	5	5	6	4
78.081	42.703	60.574	87.285	0		223.92	0	170.3	217.06	300.07	Q6TBX7	Carotene epsilon-monooxygenase chloroplastic OS=Arabidopsis thaliana OX=3702 GN=CYP97C1 PE=1 SV=1	60556	Oxidation (M)	99.1	163.76	11	2	5	5	11	9	0	7	9	9	9	11	4	4	3	2	3	8	3	0	5	3	8	4	5
78.081	42.703	60.574	87.285	0		223.92	0	170.3	217.06	300.07	A0A7G2ESE0	(thale cress) hypothetical protein OS=Arabidopsis thaliana OX=3702 GN=AT9943_LOCUS13491 PE=3 SV=1	60544	Oxidation (M)	99.1	163.76	11	2	5	5	11	9	0	7	9	9	9	11	4	4	3	2	3	8	3	0	5	3	8	4	5
78.081	42.703	60.574	87.285	0		223.92	0	170.3	217.06	300.07	A0A654FFG7	Carotene epsilon-monooxygenase chloroplastic OS=Arabidopsis thaliana OX=3702 GN=AN1_LOCUS15680 PE=3 SV=1	60556	Oxidation (M)	99.1	163.76	11	2	5	5	11	9	0	7	9	9	9	11	4	4	3	2	3	8	3	0	5	3	8	4	5
78.081	42.703	60.574	87.285	0		223.92	0	170.3	217.06	300.07	A0A178VFG4	LUT1 OS=Arabidopsis thaliana OX=3702 GN=AXX17_At3g47530 PE=3 SV=1	60718	Oxidation (M)	99.1	163.76	11	2	5	5	11	9	0	7	9	9	9	11	4	4	3	2	3	8	3	0	5	3	8	4	5
78.081	42.703	60.574	87.285	0		223.92	0	170.3	217.06	300.07	A0A5S9XL39	Carotene epsilon-monooxygenase chloroplastic OS=Arabidopsis thaliana OX=3702 GN=C24_LOCUS15564 PE=3 SV=1	60946	Oxidation (M)	99.1	163.76	11	2	5	5	11	8	0	7	8	8	8	11	4	4	3	2	3	8	3	0	5	3	8	4	5
221.86	13.68	68.581	198.7	6.7225	0	145.87	139.62	318.35	110.95	373.46	Q93Z84	At2g04039/At2g04039 OS=Arabidopsis thaliana OX=3702 GN=At2g04039 PE=1 SV=1	21416		98.8	149.97	18	18	14	18	18	18	8	18	18	12	18	18	3	3	5	2	3	4	3	1	3	4	9	6	4
221.86	13.68	68.581	198.7	6.7225	0	145.87	139.62	318.35	110.95	373.46	F4IUA0	DUF2996 family protein OS=Arabidopsis thaliana OX=3702 GN=At2g04039 PE=1 SV=1	18335		98.4	149.97	22	22	16	22	22	22	9	22	22	15	22	22	3	3	5	2	3	4	3	1	3	4	9	6	4
						0	163.93		40.503	188.73	O80626	60S ribosomal protein L35-2 OS=Arabidopsis thaliana OX=3702 GN=RPL35B PE=2 SV=1	14231		99	134.95	30	9	9	15	16	9	9	23	23	15	17	23	4	1	3	4	6	2	4	2	7	6	3	3	4
						0	163.93		40.503	188.73	A0A178VS44	(thale cress) hypothetical protein OS=Arabidopsis thaliana OX=3702 GN=AXX17_At2g36300 PE=3 SV=1	14231		99	134.95	30	9	9	15	16	9	9	23	23	15	17	23	4	1	3	4	6	2	4	2	7	6	3	3	4
982.39	868.88	839.86	503.25	884.98	682.53	955.59	470.98	916.18	990.75	1152.7	A0A178WA13	Proteasome subunit alpha type OS=Arabidopsis thaliana OX=3702 GN=AXX17_At1g17250 PE=3 SV=1	25701		98.4	138.47	14	9	9	9	14	9	9	9	9	14	9	14	3	3	2	3	4	7	4	4	3	2	6	4	5
982.39	868.88	839.86	503.25	884.98	682.53	955.59	470.98	916.18	990.75	1152.7	O23708	Proteasome subunit alpha type-2-A OS=Arabidopsis thaliana OX=3702 GN=PAB1 PE=1 SV=1	25701		98.4	138.47	14	9	9	9	14	9	9	9	9	14	9	14	3	3	2	3	4	7	4	4	3	2	6	4	5
982.39	868.88	839.86	503.25	884.98	682.53	955.59	470.98	916.18	990.75	1152.7	A0A178W2F8	Proteasome subunit alpha type OS=Arabidopsis thaliana OX=3702 GN=AXX17_At1g73950 PE=3 SV=1	25733		98.4	138.47	14	9	9	9	14	9	9	9	9	14	9	14	3	3	2	3	4	7	4	4	3	2	6	4	5
982.39	868.88	839.86	503.25	884.98	682.53	955.59	470.98	916.18	990.75	1152.7	Q8L4A7	Proteasome subunit alpha type-2-B OS=Arabidopsis thaliana OX=3702 GN=PAB2 PE=1 SV=1	25733		98.4	138.47	14	9	9	9	14	9	9	9	9	14	9	14	3	3	2	3	4	7	4	4	3	2	6	4	5
133.87	25.581	0	0		34.639	0			0	107.93	A0A5S9WYY8	Ubiquitin domain-containing protein DSK2b-like OS=Arabidopsis thaliana OX=3702 GN=C24_LOCUS7919 PE=4 SV=1	57827	Oxidation (M)	99.1	200.56	15	13	4	5	6	2	5	5	3	4	9	13	6	3	6	4	3	3	1	5	2	1	4	8	5
133.87	25.581	0	0		34.639	0			0	107.93	Q9SII8	Ubiquitin domain-containing protein DSK2b OS=Arabidopsis thaliana OX=3702 GN=DSK2B PE=1 SV=1	58054	Oxidation (M)	99.1	200.56	15	13	4	5	6	2	5	5	3	4	9	13	6	3	6	4	3	3	1	5	2	1	4	8	5
133.87	25.581	0	0		34.639	0			0	107.93	A0A654EYL8	(thale cress) hypothetical protein OS=Arabidopsis thaliana OX=3702 GN=AN1_LOCUS8073 PE=4 SV=1	58054	Oxidation (M)	99.1	200.56	15	13	4	5	6	2	5	5	3	4	9	13	6	3	6	4	3	3	1	5	2	1	4	8	5
375.34	125.8	229.61	234.73	157.63	69.883	238	61.533	153.57	41.837	303.4	Q9FGY1	Beta-D-xylosidase 1 OS=Arabidopsis thaliana OX=3702 GN=BXL1 PE=1 SV=1	83523		99	119.16	3	3	3	3	3	3	3	3	3	3	3	3	2	2	5	3	4	5	3	2	4	2	5	5	5
375.34	125.8	229.61	234.73	157.63	69.883	238	61.533	153.57	41.837	303.4	A0A178U6W0	BXL1 OS=Arabidopsis thaliana OX=3702 GN=AXX17_At5g48140 PE=4 SV=1	83408		99	119.16	3	3	3	3	3	3	3	3	3	3	3	3	2	2	5	3	4	5	3	2	4	2	5	5	5
375.34	125.8	229.61	234.73	157.63	69.883	238	61.533	153.57	41.837	303.4	A0A7G2FEU1	(thale cress) hypothetical protein OS=Arabidopsis thaliana OX=3702 GN=AT9943_LOCUS21718 PE=4 SV=1	87029		99	119.16	3	3	3	3	3	3	3	3	3	3	3	3	2	2	5	3	4	5	3	2	4	2	5	5	5
762.21	293.6	358.2	524.4	246.38	214.86	493.39	480.19	359.68	587.14	544.11	A0A178VVW2	(thale cress) hypothetical protein OS=Arabidopsis thaliana OX=3702 GN=At2g32080 PE=3 SV=1	32102	Oxidation (M); Acetylation (N-term)	99	193.94	20	20	12	12	12	12	12	12	12	12	12	12	4	4	5	2	4	4	4	2	4	4	3	4	7
762.21	293.6	358.2	524.4	246.38	214.86	493.39	480.19	359.68	587.14	544.11	A0A178VXA3	(thale cress) hypothetical protein OS=Arabidopsis thaliana OX=3702 GN=AXX17_At2g28380 PE=3 SV=1	32201	Oxidation (M); Acetylation (N-term)	99	193.94	20	20	12	12	12	12	12	12	12	12	12	12	4	4	5	2	4	4	4	2	4	4	3	4	7
762.21	293.6	358.2	524.4	246.38	214.86	493.39	480.19	359.68	587.14	544.11	Q9SKZ1	Transcription factor Pur-alpha 1 OS=Arabidopsis thaliana OX=3702 GN=PURA1 PE=1 SV=2	32201	Oxidation (M); Acetylation (N-term)	99	193.94	20	20	12	12	12	12	12	12	12	12	12	12	4	4	5	2	4	4	4	2	4	4	3	4	7
	67.283	0	0	53.852	0	81.06	85.351	140.97	120.64	79.742	O65272	K(+) efflux antiporter 2 chloroplastic OS=Arabidopsis thaliana OX=3702 GN=KEA2 PE=1 SV=2	126157	Oxidation (M)	99	129.03	3	1	2	2	2	2	2	2	2	3	2	3	3	2	2	4	3	4	4	3	5	4	6	4	4
	67.283	0	0	53.852	0	81.06	85.351	140.97	120.64	79.742	A0A654FKN7	RCK N-terminal domain-containing protein OS=Arabidopsis thaliana OX=3702 GN=AN1_LOCUS16832 PE=4 SV=1	126157	Oxidation (M)	99	129.03	3	1	2	2	2	2	2	2	2	3	2	3	3	2	2	4	3	4	4	3	5	4	6	4	4
	67.283	0	0	53.852	0	81.06	85.351	140.97	120.64	79.742	F4JHE9	K+ efflux antiporter 2 OS=Arabidopsis thaliana OX=3702 GN=KEA2 PE=1 SV=1	127605	Oxidation (M)	99	129.03	3	1	2	2	2	2	2	2	2	3	2	3	3	2	2	4	3	4	4	3	5	4	6	4	4
	67.283	0	0	53.852	0	81.06	85.351	140.97	120.64	79.742	A0A178UX76	KEA2 OS=Arabidopsis thaliana OX=3702 GN=AXX17_At4g00790 PE=4 SV=1	126269	Oxidation (M)	99	129.03	3	1	2	2	2	2	2	2	2	3	2	3	3	2	2	4	3	4	4	3	5	4	6	4	4
	67.283	0	0	53.852	0	81.06	85.351	140.97	120.64	79.742	A0A5S9XQF2	(thale cress) hypothetical protein OS=Arabidopsis thaliana OX=3702 GN=AT9943_LOCUS14469 PE=4 SV=1	126197	Oxidation (M)	99	129.03	3	1	2	2	2	2	2	2	2	3	2	3	3	2	2	4	3	4	4	3	5	4	6	4	4
0	0	115.95		0	0	189.65	248.1	86.067	117.04	0	Q0WM29	Methylmalonate-semialdehyde dehydrogenase [acylating] mitochondrial OS=Arabidopsis thaliana OX=3702 GN=ALDH6B2 PE=1 SV=2	65927	Oxidation (M)	99	129.29	8	4	5	4	0	3	4	5	8	3	3	2	4	4	3	3	6	0	2	2	9	8	4	5	1
0	0	115.95		0	0	189.65	248.1	86.067	117.04	0	A8MQR6	methylmalonate-semialdehyde dehydrogenase (CoA acylating) OS=Arabidopsis thaliana OX=3702 GN=ALDH6B2 PE=1 SV=1	53406	Oxidation (M)	99	129.29	10	4	6	4	0	4	4	6	10	4	4	2	4	4	3	3	6	0	2	2	9	8	4	5	1
0	0	115.95		0	0	189.65	248.1	86.067	117.04	0	A0A178VQ51	methylmalonate-semialdehyde dehydrogenase (CoA acylating) OS=Arabidopsis thaliana OX=3702 GN=At2g14170 PE=3 SV=1	57512	Oxidation (M)	99	129.29	9	4	6	4	0	4	4	6	9	4	4	2	4	4	3	3	6	0	2	2	9	8	4	5	1
0	0	115.95		0	0	189.65	248.1	86.067	117.04	0	A0A654EXU9	methylmalonate-semialdehyde dehydrogenase (CoA acylating) OS=Arabidopsis thaliana OX=3702 GN=AN1_LOCUS7814 PE=3 SV=1	57442	Oxidation (M)	99	129.29	9	4	6	4	0	4	4	6	9	4	4	2	4	4	3	3	6	0	2	2	9	8	4	5	1
0	0	115.95		0	0	189.65	248.1	86.067	117.04	0	A0A5S9WXY9	methylmalonate-semialdehyde dehydrogenase (CoA acylating) OS=Arabidopsis thaliana OX=3702 GN=C24_LOCUS7676 PE=3 SV=1	57426	Oxidation (M)	99	129.29	9	4	6	4	0	4	4	6	9	4	4	2	4	4	3	3	6	0	2	2	9	8	4	5	1
173.93	89.2	20.248	143.93	66.821	21.339	97.251	39.302	45.879	204.13	45	A0A654F6X2	Far upstream element-binding protein 1 OS=Arabidopsis thaliana OX=3702 GN=At2g25970 PE=4 SV=1	64607	Oxidation (M); Acetylation (N-term)	99.1	149.38	10	9	4	2	6	4	2	6	4	2	6	4	5	5	8	4	2	3	2	2	5	4	1	7	5
173.93	89.2	20.248	143.93	66.821	21.339	97.251	39.302	45.879	204.13	45	O82762	F17H15.1/F17H15.1 OS=Arabidopsis thaliana OX=3702 GN=At2g25970 PE=1 SV=1	64607	Oxidation (M); Acetylation (N-term)	99.1	149.38	10	9	4	2	6	4	2	6	4	2	6	4	5	5	8	4	2	3	2	2	5	4	1	7	5
173.93	89.2	20.248	143.93	66.821	21.339	97.251	39.302	45.879	204.13	45	A0A5S9X187	Far upstream element-binding protein 1 OS=Arabidopsis thaliana OX=3702 GN=C24_LOCUS8841 PE=4 SV=1	65053	Oxidation (M); Acetylation (N-term)	99.1	149.38	10	8	4	2	6	4	2	6	4	2	6	4	5	5	8	4	2	3	2	2	5	4	1	7	5
642.66	492.63	494.59	227.32	231.24	0	274.61	550.62	735.51	602.53	695.33	Q9SF29	Syntaxin-71 OS=Arabidopsis thaliana OX=3702 GN=SYP71 PE=1 SV=1	29983		99.1	157.01	19	12	12	12	12	9	5	12	12	19	12	19	4	4	4	3	4	5	2	1	4	5	4	4	7
642.66	492.63	494.59	227.32	231.24	0	274.61	550.62	735.51	602.53	695.33	Q2HIU8	At3g09740 OS=Arabidopsis thaliana OX=3702 PE=2 SV=1	29983		99.1	157.01	19	12	12	12	12	9	5	12	12	19	12	19	4	4	4	3	4	5	2	1	4	5	4	4	7
642.66	492.63	494.59	227.32	231.24	0	274.61	550.62	735.51	602.53	695.33	A0A384KWM4	(thale cress) hypothetical protein OS=Arabidopsis thaliana OX=3702 GN=AXX17_At3g09410 PE=3 SV=1	29983		99.1	157.01	19	12	12	12	12	9	5	12	12	19	12	19	4	4	4	3	4	5	2	1	4	5	4	4	7
487.9	290.41	226.28	336.14	201.78	38.591	0	456.79	176.83	391.13	450.17	F4IA41	Protein tyrosine phosphatase 1 OS=Arabidopsis thaliana OX=3702 GN=PTP1 PE=1 SV=1	31273	Oxidation (M)	98.5	125.23	12	12	9	9	9	12	4	9	9	9	9	9	3	3	3	3	4	5	6	3	2	4	3	4	6
487.9	290.41	226.28	336.14	201.78	38.591	0	456.79	176.83	391.13	450.17	A0A5S9WRJ2	(thale cress) hypothetical protein OS=Arabidopsis thaliana OX=3702 GN=AT9943_LOCUS5253 PE=4 SV=1	37799	Oxidation (M)	98.5	125.23	10	10	7	7	7	10	4	7	7	7	7	7	3	3	3	3	4	5	6	3	2	4	3	4	6
487.9	290.41	226.28	336.14	201.78	38.591	0	456.79	176.83	391.13	450.17	O82656	Protein-tyrosine-phosphatase PTP1 OS=Arabidopsis thaliana OX=3702 GN=PTP1 PE=1 SV=1	37799	Oxidation (M)	98.5	125.23	10	10	7	7	7	10	4	7	7	7	7	7	3	3	3	3	4	5	6	3	2	4	3	4	6
487.9	290.41	226.28	336.14	201.78	38.591	0	456.79	176.83	391.13	450.17	A0A178WDU2	PTP1 OS=Arabidopsis thaliana OX=3702 GN=AXX17_At1g65980 PE=4 SV=1	37813	Oxidation (M)	98.5	125.23	10	10	7	7	7	10	4	7	7	7	7	7	3	3	3	3	4	5	6	3	2	4	3	4	6
812.18	880.5	937.09	217.24	740.01	642.37	930.43	759.61	1162.3	1124.1	912.93	O80504	10 kDa chaperonin 2 chloroplastic OS=Arabidopsis thaliana OX=3702 GN=CPN10-2 PE=2 SV=1	15049		98.3	98.56	17	12	12	12	12	12	12	6	6	17	12	17	3	3	4	3	4	3	6	4	4	1	4	3	7
812.18	880.5	937.09	217.24	740.01	642.37	930.43	759.61	1162.3	1124.1	912.93	A0A654FCH5	10 kDa chaperonin 1 chloroplastic-like OS=Arabidopsis thaliana OX=3702 GN=AN1_LOCUS10986 PE=4 SV=1	15064		98.3	98.56	17	12	12	12	12	12	12	6	6	17	12	17	3	3	4	3	4	3	6	4	4	1	4	3	7
812.18	880.5	937.09	217.24	740.01	642.37	930.43	759.61	1162.3	1124.1	912.93	A0A178VYR3	(thale cress) hypothetical protein OS=Arabidopsis thaliana OX=3702 GN=AXX17_At2g42220 PE=4 SV=1	15049		98.3	98.56	17	12	12	12	12	12	12	6	6	17	12	17	3	3	4	3	4	3	6	4	4	1	4	3	7
1084.3	995.83	1145.6	806.19	819.33	715.81	1037.3	1021.3	1031.2	995.42	1233.7	A0A178U6Z5	AT-AER OS=Arabidopsis thaliana OX=3702 GN=AXX17_At5g16610 PE=4 SV=1	38134	Carbamidomethylation; Oxidation (M)	99.1	147.97	18	3	10	6	3	3	3	3	6	18	6	6	4	4	3	4	4	3	2	2	2	6	7	5	5
1084.3	995.83	1145.6	806.19	819.33	715.81	1037.3	1021.3	1031.2	995.42	1233.7	A0A654G257	Enoyl reductase (ER) domain-containing protein OS=Arabidopsis thaliana OX=3702 GN=AN1_LOCUS22475 PE=4 SV=1	38133	Carbamidomethylation; Oxidation (M)	99.1	147.97	18	3	10	6	3	3	3	3	6	18	6	6	4	4	3	4	4	3	2	2	2	6	7	5	5
1084.3	995.83	1145.6	806.19	819.33	715.81	1037.3	1021.3	1031.2	995.42	1233.7	Q39172	NADPH-dependent oxidoreductase 2-alkenal reductase OS=Arabidopsis thaliana OX=3702 GN=AER PE=1 SV=1	38134	Carbamidomethylation; Oxidation (M)	99.1	147.97	18	3	10	6	3	3	3	3	6	18	6	6	4	4	3	4	4	3	2	2	2	6	7	5	5
563.12	440.53	547.11	478.79	12.453	395.08	603.77	490.67	595.64	584.51	542.26	Q9ZRT5	Glutathione S-transferase T1 OS=Arabidopsis thaliana OX=3702 GN=GSTT1 PE=2 SV=1	27653		97.6	95.85	8	8	8	8	4	8	4	8	8	8	8	8	2	2	3	6	7	1	3	3	4	3	4	6	3
563.12	440.53	547.11	478.79	12.453	395.08	603.77	490.67	595.64	584.51	542.26	A0A5S9Y9U2	Glutathione S-transferase T1-like OS=Arabidopsis thaliana OX=3702 GN=AN1_LOCUS24299 PE=3 SV=1	27653		97.6	95.85	8	8	8	8	4	8	4	8	8	8	8	8	2	2	3	6	7	1	3	3	4	3	4	6	3
563.12	440.53	547.11	478.79	12.453	395.08	603.77	490.67	595.64	584.51	542.26	A0A178UCY2	GSTT1 OS=Arabidopsis thaliana OX=3702 GN=AXX17_At5g38960 PE=3 SV=1	27663		97.6	95.85	8	8	8	8	4	8	4	8	8	8	8	8	2	2	3	6	7	1	3	3	4	3	4	6	3
199.11	156	241.58	122.65	989.61	24.456	52.321	1251.1	249.54	276.27	357.84	F4ISU2	Early endosome antigen OS=Arabidopsis thaliana OX=3702 GN=AT2G32240 PE=1 SV=1	148613	Oxidation (M)	99.2	161.06	6	3	2	2	1	2	2	1	2	3	4	4	7	7	6	3	5	1	2	2	1	3	6	6	7
199.11	156	241.58	122.65	989.61	24.456	52.321	1251.1	249.54	276.27	357.84	A0A5S9X385	Myosin-9-like OS=Arabidopsis thaliana OX=3702 GN=At2g32240 PE=4 SV=1	148613	Oxidation (M)	99.2	161.06	6	3	2	2	1	2	2	1	2	3	4	4	7	7	6	3	5	1	2	2	1	3	6	6	7
438.97	421.66	649.5	377.56	515.67	0	234.88	98.395	517.78	611.53	546.27	A0A7G2FP93	(thale cress) hypothetical protein OS=Arabidopsis thaliana OX=3702 GN=AT9943_LOCUS22869 PE=3 SV=1	61759	Oxidation (M)	99.1	128.19	9	4	6	8	7	8	3	5	4	9	6	5	5	5	2	3	6	6	4	3	4	2	6	3	3
438.97	421.66	649.5	377.56	515.67	0	234.88	98.395	517.78	611.53	546.27	Q8VZC3	Delta-1-pyrroline-5-carboxylate dehydrogenase 12A1 mitochondrial OS=Arabidopsis thaliana OX=3702 GN=ALDH12A1 PE=1 SV=1	61773	Oxidation (M)	99.1	128.19	9	4	6	8	7	8	3	5	4	9	6	5	5	5	2	3	6	6	4	3	4	2	6	3	3
438.97	421.66	649.5	377.56	515.67	0	234.88	98.395	517.78	611.53	546.27	A0A654GDC0	Aldedh domain-containing protein OS=Arabidopsis thaliana OX=3702 GN=AN1_LOCUS26560 PE=3 SV=1	61773	Oxidation (M)	99.1	128.19	9	4	6	8	7	8	3	5	4	9	6	5	5	5	2	3	6	6	4	3	4	2	6	3	3
438.97	421.66	649.5	377.56	515.67	0	234.88	98.395	517.78	611.53	546.27	A0A178UEC9	p5CDH OS=Arabidopsis thaliana OX=3702 GN=AXX17_At5g62050 PE=3 SV=1	61775	Oxidation (M)	99.1	128.19	9	4	6	8	7	8	3	5	4	9	6	5	5	5	2	3	6	6	4	3	4	2	6	3	3
449.38	12.791	450.36		402.68	26.799	630.21		627.39	514.19	577	P49692	60S ribosomal protein L7a-1 OS=Arabidopsis thaliana OX=3702 GN=RPL7AA PE=2 SV=2	29130	Carbamidomethylation; Oxidation (M)	99	133.44	19	7	7	11	12	7	11	15	0	15	11	15	6	1	3	3	4	3	3	6	6	0	4	4	6
449.38	12.791	450.36		402.68	26.799	630.21		627.39	514.19	577	A0A178VV73	60S ribosomal protein L7a OS=Arabidopsis thaliana OX=3702 GN=AXX17_At2g45400 PE=3 SV=1	29130	Carbamidomethylation; Oxidation (M)	99	133.44	19	7	7	11	12	7	11	15	0	15	11	15	6	1	3	3	4	3	3	6	6	0	4	4	6
449.38	12.791	450.36		402.68	26.799	630.21		627.39	514.19	577	A0A5S9X840	60S ribosomal protein L7a OS=Arabidopsis thaliana OX=3702 GN=At2g47610 PE=3 SV=1	29895	Carbamidomethylation; Oxidation (M)	99	133.44	18	7	7	11	11	7	10	14	0	15	11	15	6	1	3	3	4	3	3	6	6	0	4	4	6
1051.8	263.1	609.44	898.21	287.91	228.93	794.53	284.02	487.27	778.17	802.47	A0A5S9XTD6	Chlorophyll A-B binding protein OS=Arabidopsis thaliana OX=3702 GN=C24_LOCUS18356 PE=4 SV=1	29403	Oxidation (M)	98.9	120.62	10	10	10	6	6	6	6	10	6	6	6	6	2	2	5	5	4	5	3	3	4	3	3	3	4
1051.8	263.1	609.44	898.21	287.91	228.93	794.53	284.02	487.27	778.17	802.47	Q9SYX1	Light-harvesting complex-like protein 3 isotype 1 chloroplastic OS=Arabidopsis thaliana OX=3702 GN=LIL3.1 PE=1 SV=1	29403	Oxidation (M)	98.9	120.62	10	10	10	6	6	6	6	10	6	6	6	6	2	2	5	5	4	5	3	3	4	3	3	3	4
1051.8	263.1	609.44	898.21	287.91	228.93	794.53	284.02	487.27	778.17	802.47	A0A7G2F1J3	(thale cress) hypothetical protein OS=Arabidopsis thaliana OX=3702 GN=AT9943_LOCUS15900 PE=4 SV=1	34401	Oxidation (M)	97.3	120.62	9	9	9	6	6	6	6	9	6	6	6	6	2	2	5	5	4	5	3	3	4	3	3	3	4
	30.108		0								A0A178VR95	V-type proton ATPase subunit a OS=Arabidopsis thaliana OX=3702 GN=AXX17_At2g16890 PE=3 SV=1	93136	Carbamidomethylation; Oxidation (M)	99.2	203.11	10	2	3	2	3	2	2	3	5	8	2	2	7	2	3	4	3	4	1	2	4	6	7	4	4
	30.108		0								A0A654EUT1	V-type proton ATPase subunit a OS=Arabidopsis thaliana OX=3702 GN=AN1_LOCUS8518 PE=3 SV=1	93106	Carbamidomethylation; Oxidation (M)	99.2	203.11	10	2	3	2	3	2	2	3	5	8	2	2	7	2	3	4	3	4	1	2	4	6	7	4	4
	30.108		0								Q9SJT7	V-type proton ATPase subunit a2 OS=Arabidopsis thaliana OX=3702 GN=VHA-a2 PE=1 SV=1	93106	Carbamidomethylation; Oxidation (M)	99.2	203.11	10	2	3	2	3	2	2	3	5	8	2	2	7	2	3	4	3	4	1	2	4	6	7	4	4
661.3	491.83	315.27	698.66	40.505	269.53	461.14	505.72	576.32	538.17	421.09	A0A178U9E1	indole-3-glycerol-phosphate synthase OS=Arabidopsis thaliana OX=3702 GN=AXX17_At5g46750 PE=3 SV=1	41968		98.9	131.86	9	9	9	4	9	6	6	9	9	6	6	4	3	3	8	7	3	3	3	5	3	3	2	3	2
661.3	491.83	315.27	698.66	40.505	269.53	461.14	505.72	576.32	538.17	421.09	Q9LUB2	indole-3-glycerol-phosphate synthase OS=Arabidopsis thaliana OX=3702 GN=MIF21.11 PE=1 SV=1	41968		98.9	131.86	9	9	9	4	9	6	6	9	9	6	6	4	3	3	8	7	3	3	3	5	3	3	2	3	2
661.3	491.83	315.27	698.66	40.505	269.53	461.14	505.72	576.32	538.17	421.09	A0A7G2FGM4	indole-3-glycerol-phosphate synthase OS=Arabidopsis thaliana OX=3702 GN=AT9943_LOCUS21613 PE=3 SV=1	53545		98.9	131.86	7	7	7	3	7	5	5	7	7	5	5	3	3	3	8	7	3	3	3	5	3	3	2	3	2
1073.7	606.86	997.84	741.78	106.62	334.3	1091.7	863.6	978.73	921.02	1196.4	A0A178VK37	UDP-arabinopyranose mutase OS=Arabidopsis thaliana OX=3702 GN=AXX17_At3g01420 PE=3 SV=1	40629	Oxidation (M)	98.3	109.72	6	3	5	5	6	5	3	5	3	5	3	5	3	3	2	6	5	5	5	3	4	2	2	3	5
1073.7	606.86	997.84	741.78	106.62	334.3	1091.7	863.6	978.73	921.02	1196.4	Q9SRT9	UDP-arabinopyranose mutase 1 OS=Arabidopsis thaliana OX=3702 GN=RGP1 PE=1 SV=1	40629	Oxidation (M)	98.3	109.72	6	3	5	5	6	5	3	5	3	5	3	5	3	3	2	6	5	5	5	3	4	2	2	3	5
1073.7	606.86	997.84	741.78	106.62	334.3	1091.7	863.6	978.73	921.02	1196.4	A0A384L2V5	UDP-arabinopyranose mutase OS=Arabidopsis thaliana OX=3702 GN=AXX17_At5g15170 PE=3 SV=1	40890	Oxidation (M)	98.3	109.72	6	3	5	5	6	5	3	5	3	5	3	5	3	3	2	6	5	5	5	3	4	2	2	3	5
1073.7	606.86	997.84	741.78	106.62	334.3	1091.7	863.6	978.73	921.02	1196.4	W8QN98	UDP-arabinopyranose mutase (Fragment) OS=Arabidopsis thaliana OX=3702 GN=AT5G15650 PE=2 SV=1	40890	Oxidation (M)	98.3	109.72	6	3	5	5	6	5	3	5	3	5	3	5	3	3	2	6	5	5	5	3	4	2	2	3	5
1073.7	606.86	997.84	741.78	106.62	334.3	1091.7	863.6	978.73	921.02	1196.4	Q9LFW1	UDP-arabinopyranose mutase 2 OS=Arabidopsis thaliana OX=3702 GN=RGP2 PE=1 SV=1	40890	Oxidation (M)	98.3	109.72	6	3	5	5	6	5	3	5	3	5	3	5	3	3	2	6	5	5	5	3	4	2	2	3	5
1073.7	606.86	997.84	741.78	106.62	334.3	1091.7	863.6	978.73	921.02	1196.4	W8Q6U1	UDP-arabinopyranose mutase (Fragment) OS=Arabidopsis thaliana OX=3702 GN=AT3G08900 PE=2 SV=1	41282	Oxidation (M)	96.5	109.72	6	3	5	5	6	5	3	5	3	5	3	5	3	3	2	6	5	5	5	3	4	2	2	3	5
1073.7	606.86	997.84	741.78	106.62	334.3	1091.7	863.6	978.73	921.02	1196.4	O22666	UDP-arabinopyranose mutase 3 OS=Arabidopsis thaliana OX=3702 GN=RGP3 PE=1 SV=2	41282	Oxidation (M)	96.5	109.72	6	3	5	5	6	5	3	5	3	5	3	5	3	3	2	6	5	5	5	3	4	2	2	3	5
1073.7	606.86	997.84	741.78	106.62	334.3	1091.7	863.6	978.73	921.02	1196.4	Q9LUE6	Probable UDP-arabinopyranose mutase 4 OS=Arabidopsis thaliana OX=3702 GN=RGP4 PE=1 SV=1	41866	Oxidation (M)	93.2	109.72	5	3	5	5	5	5	3	5	3	5	3	5	3	3	2	6	5	5	5	3	4	2	2	3	5
1073.7	606.86	997.84	741.78	106.62	334.3	1091.7	863.6	978.73	921.02	1196.4	A0A384KVV6	UDP-arabinopyranose mutase OS=Arabidopsis thaliana OX=3702 GN=AXX17_At5g49550 PE=3 SV=1	41866	Oxidation (M)	93.2	109.72	5	3	5	5	5	5	3	5	3	5	3	5	3	3	2	6	5	5	5	3	4	2	2	3	5
1073.7	606.86	997.84	741.78	106.62	334.3	1091.7	863.6	978.73	921.02	1196.4	W8QN51	UDP-arabinopyranose mutase (Fragment) OS=Arabidopsis thaliana OX=3702 GN=AT5G50750 PE=2 SV=1	41866	Oxidation (M)	93.2	109.72	5	3	5	5	5	5	3	5	3	5	3	5	3	3	2	6	5	5	5	3	4	2	2	3	5
621.93	295.93	456.61	526.81	383	26.267	381.93	528.75	750.12	581.37	663.72	Q9SSQ3	F6D8.27 protein OS=Arabidopsis thaliana OX=3702 GN=F6D8.27 PE=4 SV=1	41855	Oxidation (M)	98.2	125.78	8	8	3	8	8	3	3	8	3	8	3	3	2	2	3	2	4	7	2	2	4	3	5	5	5
621.93	295.93	456.61	526.81	383	26.267	381.93	528.75	750.12	581.37	663.72	Q8VZ57	Alpha/beta-Hydrolases superfamily protein OS=Arabidopsis thaliana OX=3702 GN=At1g52510 PE=1 SV=1	41839	Oxidation (M)	98.2	125.78	8	8	3	8	8	3	3	8	3	8	3	3	2	2	3	2	4	7	2	2	4	3	5	5	5
621.93	295.93	456.61	526.81	383	26.267	381.93	528.75	750.12	581.37	663.72	A0A178W824	(thale cress) hypothetical protein OS=Arabidopsis thaliana OX=3702 GN=AXX17_At1g46790 PE=4 SV=1	41839	Oxidation (M)	98.2	125.78	8	8	3	8	8	3	3	8	3	8	3	3	2	2	3	2	4	7	2	2	4	3	5	5	5
621.93	295.93	456.61	526.81	383	26.267	381.93	528.75	750.12	581.37	663.72	A0A654EMW3	AB hydrolase-1 domain-containing protein OS=Arabidopsis thaliana OX=3702 GN=AN1_LOCUS4362 PE=4 SV=1	41897	Oxidation (M)	98.2	125.78	8	8	3	8	8	3	3	8	3	8	3	3	2	2	3	2	4	7	2	2	4	3	5	5	5
437.96	0	326.21	335.88	75.212	0	330.57	42.827	355.65	347.07	468.58	O65220	Peptidyl-prolyl cis-trans isomerase CYP28 chloroplastic OS=Arabidopsis thaliana OX=3702 GN=CYP28 PE=1 SV=1	30505	Carbamidomethylation	98.6	161.42	15	15	15	15	11	11	7	15	11	11	15	11	3	3	5	4	3	4	3	1	7	3	4	3	5
437.96	0	326.21	335.88	75.212	0	330.57	42.827	355.65	347.07	468.58	A0A384LLJ4	PPIase cyclophilin-type domain-containing protein OS=Arabidopsis thaliana OX=3702 GN=At5g35100 PE=4 SV=1	31386	Carbamidomethylation	98.6	161.42	14	14	14	14	11	11	7	14	11	11	14	11	3	3	5	4	3	4	3	1	7	3	4	3	5
437.96	0	326.21	335.88	75.212	0	330.57	42.827	355.65	347.07	468.58	A0A654G5C2	PPIase cyclophilin-type domain-containing protein OS=Arabidopsis thaliana OX=3702 GN=AN1_LOCUS23693 PE=4 SV=1	31412	Carbamidomethylation	98.6	161.42	14	14	14	14	11	11	7	14	11	11	14	11	3	3	5	4	3	4	3	1	7	3	4	3	5
437.96	0	326.21	335.88	75.212	0	330.57	42.827	355.65	347.07	468.58	A0A1P8B9P2	Cyclophilin-like peptidyl-prolyl cis-trans isomerase family protein OS=Arabidopsis thaliana OX=3702 GN=AT5G35100 PE=1 SV=1	31386	Carbamidomethylation	98.6	161.42	14	14	14	14	11	11	7	14	11	11	14	11	3	3	5	4	3	4	3	1	7	3	4	3	5
58.685	1582.2	1380.6	0	1009.8	993.84	1717.1	0	1332.8	1306	1159.6	A0A654G8G1	TPT domain-containing protein OS=Arabidopsis thaliana OX=3702 GN=AN1_LOCUS24838 PE=4 SV=1	44700	Acetylation (N-term)	98.8	134.02	9	6	3	6	9	6	6	6	6	6	6	3	4	1	3	4	4	3	3	3	5	4	3	6	4
37.124	53.51	69.058	92.314	13.587		164.82	177.14	14.975	272.02	60.648	A0A7G2EWV0	(thale cress) hypothetical protein OS=Arabidopsis thaliana OX=3702 GN=AT9943_LOCUS15448 PE=3 SV=1	48262		99.1	160.39	11	5	5	5	8	5	3	8	8	5	11	5	4	3	3	4	4	5	4	1	4	5	3	5	4
493.66	158.76	236.05	579.48	215.42	141.6	538.63	572.34	889.34	486.67	509.39	C0Z2G4	AT3G63410 protein OS=Arabidopsis thaliana OX=3702 GN=At3g63410 PE=2 SV=1	34106		95.8	173.51	10	10	6	6	10	6	6	10	10	10	10	10	2	2	4	2	4	4	1	2	4	5	6	6	4
493.66	158.76	236.05	579.48	215.42	141.6	538.63	572.34	889.34	486.67	509.39	Q9LY74	2-methyl-6-phytyl-1 4-hydroquinone methyltransferase chloroplastic OS=Arabidopsis thaliana OX=3702 GN=VTE3 PE=1 SV=1	37927		95.8	173.51	9	9	5	5	9	5	5	9	9	9	9	9	2	2	4	2	4	4	1	2	4	5	6	6	4
493.66	158.76	236.05	579.48	215.42	141.6	538.63	572.34	889.34	486.67	509.39	A0A178VHS6	(thale cress) hypothetical protein OS=Arabidopsis thaliana OX=3702 GN=AXX17_At3g57680 PE=3 SV=1	37927		95.8	173.51	9	9	5	5	9	5	5	9	9	9	9	9	2	2	4	2	4	4	1	2	4	5	6	6	4
452.58	2187.9	997.15	487.98	534.16	0	952.66	987.15	2260.2	683.58	834.14	A0A5S9Y2X6	60S ribosomal protein L36 OS=Arabidopsis thaliana OX=3702 GN=AN1_LOCUS21035 PE=3 SV=1	12190	Oxidation (M)	99	164.98	31	10	17	10	10	19	9	10	10	31	10	9	6	6	2	2	3	2	5	1	6	7	10	2	1
452.58	2187.9	997.15	487.98	534.16	0	952.66	987.15	2260.2	683.58	834.14	Q9LZ57	60S ribosomal protein L36-3 OS=Arabidopsis thaliana OX=3702 GN=RPL36C PE=3 SV=1	12190	Oxidation (M)	99	164.98	31	10	17	10	10	19	9	10	10	31	10	9	6	6	2	2	3	2	5	1	6	7	10	2	1
452.58	2187.9	997.15	487.98	534.16	0	952.66	987.15	2260.2	683.58	834.14	A0A178UKY0	60S ribosomal protein L36 OS=Arabidopsis thaliana OX=3702 GN=AXX17_At5g01580 PE=3 SV=1	12190	Oxidation (M)	99	164.98	31	10	17	10	10	19	9	10	10	31	10	9	6	6	2	2	3	2	5	1	6	7	10	2	1
16.066		0	0			0	0	74.782	0	0	A0A178U901	AAA domain-containing protein OS=Arabidopsis thaliana OX=3702 GN=AXX17_At5g19950 PE=3 SV=1	47157	Carbamidomethylation; Oxidation (M)	99.1	154.66	12	9	5	12	9	8	5	12	9	4	12	10	4	1	6	3	4	3	4	2	6	3	2	4	4
16.066		0	0			0	0	74.782	0	0	Q94BQ2	26S proteasome regulatory subunit 8 homolog B OS=Arabidopsis thaliana OX=3702 GN=RPT6B PE=1 SV=1	47157	Carbamidomethylation; Oxidation (M)	99.1	154.66	12	9	5	12	9	8	5	12	9	4	12	10	4	1	6	3	4	3	4	2	6	3	2	4	4
16.066		0	0			0	0	74.782	0	0	Q9C5U3	26S proteasome regulatory subunit 8 homolog A OS=Arabidopsis thaliana OX=3702 GN=RPT6A PE=1 SV=1	47248	Carbamidomethylation; Oxidation (M)	99.1	154.66	12	9	5	12	9	8	5	12	9	4	12	10	4	1	6	3	4	3	4	2	6	3	2	4	4
16.066		0	0			0	0	74.782	0	0	A0A178UGX7	(thale cress) hypothetical protein OS=Arabidopsis thaliana OX=3702 GN=AXX17_At5g19940 PE=3 SV=1	47248	Carbamidomethylation; Oxidation (M)	99.1	154.66	12	9	5	12	9	8	5	12	9	4	12	10	4	1	6	3	4	3	4	2	6	3	2	4	4
16.066		0	0			0	0	74.782	0	0	A0A1P8BCJ5	Regulatory particle triple-A ATPase 6A OS=Arabidopsis thaliana OX=3702 GN=RPT6A PE=3 SV=1	40689	Carbamidomethylation; Oxidation (M)	99.1	154.66	14	11	6	14	11	9	6	14	11	5	14	11	4	1	6	3	4	3	4	2	6	3	2	4	4
328.77	357.47	0	211.57	97.905	277.02	516.86	137.04	142.19	199.94	364.6	Q0WMN4	2 4-dienoyl-CoA reductase [(3E)-enoyl-CoA-producing] OS=Arabidopsis thaliana OX=3702 GN=At3g12790 PE=2 SV=1	31796	Oxidation (M); Acetylation (N-term)	99.1	153.29	19	12	7	6	13	10	7	16	10	13	14	16	5	5	3	3	2	3	4	3	6	3	5	4	5
328.77	357.47	0	211.57	97.905	277.02	516.86	137.04	142.19	199.94	364.6	A0A654F6I3	2 4-dienoyl-CoA reductase [(3E)-enoyl-CoA-producing] OS=Arabidopsis thaliana OX=3702 GN=AN1_LOCUS12607 PE=4 SV=1	31796	Oxidation (M); Acetylation (N-term)	99.1	153.29	19	12	7	6	13	10	7	16	10	13	14	16	5	5	3	3	2	3	4	3	6	3	5	4	5
328.77	357.47	0	211.57	97.905	277.02	516.86	137.04	142.19	199.94	364.6	Q9LTV6	Peroxisomal 2 4-dienoyl-CoA reductase [(3E)-enoyl-CoA-producing] OS=Arabidopsis thaliana OX=3702 GN=At3g12800 PE=2 SV=1	31796	Oxidation (M); Acetylation (N-term)	99.1	153.29	19	12	7	6	13	10	7	16	10	13	14	16	5	5	3	3	2	3	4	3	6	3	5	4	5
809.38	599.52	936.47	79.528	69.441		729.64	264.23	100.42	74.252	99.503	A0A7G2DVL3	Nitrate reductase OS=Arabidopsis thaliana OX=3702 GN=AT9943_LOCUS3056 PE=3 SV=1	102787		99.1	135.05	5	4	3	5	1	1	0	4	3	1	1	1	5	5	6	7	9	2	3	0	5	4	2	2	1
809.38	599.52	936.47	79.528	69.441		729.64	264.23	100.42	74.252	99.503	A0A178W376	Nitrate reductase OS=Arabidopsis thaliana OX=3702 GN=AXX17_At1g37760 PE=3 SV=1	102858		99.1	135.05	5	4	3	5	1	1	0	4	3	1	1	1	5	5	6	7	9	2	3	0	5	4	2	2	1
809.38	599.52	936.47	79.528	69.441		729.64	264.23	100.42	74.252	99.503	Q0WUE2	Nitrate reductase OS=Arabidopsis thaliana OX=3702 GN=At1g37130 PE=2 SV=1	102786		99.1	135.05	5	4	3	5	1	1	0	4	3	1	1	1	5	5	6	7	9	2	3	0	5	4	2	2	1
809.38	599.52	936.47	79.528	69.441		729.64	264.23	100.42	74.252	99.503	P11035	Nitrate reductase [NADH] 2 OS=Arabidopsis thaliana OX=3702 GN=NIA2 PE=1 SV=1	102844		99.1	135.05	5	4	3	5	1	1	0	4	3	1	1	1	5	5	6	7	9	2	3	0	5	4	2	2	1
809.38	599.52	936.47	79.528	69.441		729.64	264.23	100.42	74.252	99.503	A0A654EGF1	Nitrate reductase OS=Arabidopsis thaliana OX=3702 GN=AN1_LOCUS3627 PE=3 SV=1	102844		99.1	135.05	5	4	3	5	1	1	0	4	3	1	1	1	5	5	6	7	9	2	3	0	5	4	2	2	1
809.38	599.52	936.47	79.528	69.441		729.64	264.23	100.42	74.252	99.503	Q0WLH2	Nitrate reductase OS=Arabidopsis thaliana OX=3702 GN=At1g37130 PE=2 SV=1	102844		99.1	135.05	5	4	3	5	1	1	0	4	3	1	1	1	5	5	6	7	9	2	3	0	5	4	2	2	1
809.38	599.52	936.47	79.528	69.441		729.64	264.23	100.42	74.252	99.503	Q94C76	Nitrate reductase OS=Arabidopsis thaliana OX=3702 GN=At1g37130 PE=2 SV=1	102920		99.1	135.05	5	4	3	5	1	1	0	4	3	1	1	1	5	5	6	7	9	2	3	0	5	4	2	2	1
	51.309		0			124.83	0	73.409	0	132.67	A0A654GBE5	Pyruvate kinase OS=Arabidopsis thaliana OX=3702 GN=AN1_LOCUS25549 PE=3 SV=1	63534	Carbamidomethylation; Oxidation (M)	99.1	135.78	9	4	6	4	7	2	2	6	5	6	7	6	4	2	2	6	2	7	1	2	5	2	5	4	5
	51.309		0			124.83	0	73.409	0	132.67	Q9FLW9	Plastidial pyruvate kinase 2 OS=Arabidopsis thaliana OX=3702 GN=PKP2 PE=1 SV=1	63522	Carbamidomethylation; Oxidation (M)	99.1	135.78	9	4	6	4	7	2	2	6	5	6	7	6	4	2	2	6	2	7	1	2	5	2	5	4	5
	51.309		0			124.83	0	73.409	0	132.67	A0A178U9G2	Pyruvate kinase OS=Arabidopsis thaliana OX=3702 GN=AXX17_At5g51800 PE=3 SV=1	63522	Carbamidomethylation; Oxidation (M)	99.1	135.78	9	4	6	4	7	2	2	6	5	6	7	6	4	2	2	6	2	7	1	2	5	2	5	4	5
	0		36.522		0		0	74.145	79.471	126.62	Q9CAR7	Hypersensitive-induced response protein 2 OS=Arabidopsis thaliana OX=3702 GN=HIR2 PE=1 SV=1	31406	Oxidation (M)	99.1	121.31	16	3	12	3	8	3	6	3	13	8	12	6	4	3	2	6	3	3	3	1	3	7	5	4	4
	0		36.522		0		0	74.145	79.471	126.62	A0A178WD18	(thale cress) hypothetical protein OS=Arabidopsis thaliana OX=3702 GN=AXX17_At1g63980 PE=4 SV=1	31406	Oxidation (M)	99.1	121.31	16	3	12	3	8	3	6	3	13	8	12	6	4	3	2	6	3	3	3	1	3	7	5	4	4
825.74	172.5	76.226	518.25	332.41	56.306	187.85	243.19	462.8	343.89	795.12	Q8W471	Long-chain-fatty-acid--[acyl-carrier-protein] ligase AEE15 chloroplastic OS=Arabidopsis thaliana OX=3702 GN=AAE15 PE=1 SV=1	81466		99.1	127.32	5	5	4	2	4	4	4	4	4	4	4	4	3	3	6	3	1	6	4	2	3	6	4	4	2
825.74	172.5	76.226	518.25	332.41	56.306	187.85	243.19	462.8	343.89	795.12	A0A178V0U4	AAE15 OS=Arabidopsis thaliana OX=3702 GN=AXX17_At4g16100 PE=4 SV=1	81557		99	127.32	5	5	4	2	4	4	4	4	4	4	4	4	3	3	6	3	1	6	4	2	3	6	4	4	2
825.74	172.5	76.226	518.25	332.41	56.306	187.85	243.19	462.8	343.89	795.12	A0A654FPE6	AMP-binding domain-containing protein OS=Arabidopsis thaliana OX=3702 GN=AN1_LOCUS18029 PE=4 SV=1	84496		99	127.32	5	5	3	1	3	3	3	3	3	3	3	3	3	3	6	3	1	6	4	2	3	6	4	4	2
825.74	172.5	76.226	518.25	332.41	56.306	187.85	243.19	462.8	343.89	795.12	A0A7G2EX49	(thale cress) hypothetical protein OS=Arabidopsis thaliana OX=3702 GN=AT9943_LOCUS15532 PE=4 SV=1	79450		99	127.32	5	5	4	2	4	4	4	4	4	4	4	4	3	3	6	3	1	6	4	2	3	6	4	4	2
825.74	172.5	76.226	518.25	332.41	56.306	187.85	243.19	462.8	343.89	795.12	A0A5S9XS47	AMP-binding domain-containing protein OS=Arabidopsis thaliana OX=3702 GN=C24_LOCUS17915 PE=4 SV=1	80347		99	127.32	5	5	4	2	4	4	4	4	4	4	4	4	3	3	6	3	1	6	4	2	3	6	4	4	2
301.26	526.01	54.673	482.52	763.3	187.4	189.92	250.6	42.358	139.95	449.55	A0A178W8S3	Peptidase A1 domain-containing protein OS=Arabidopsis thaliana OX=3702 GN=At1g03220 PE=3 SV=1	45717		98.9	134.5	7	3	6	3	5	6	3	5	3	5	3	5	3	2	4	3	4	5	4	2	4	5	3	2	5
301.26	526.01	54.673	482.52	763.3	187.4	189.92	250.6	42.358	139.95	449.55	Q9ZVS4	Eukaryotic aspartyl protease family protein OS=Arabidopsis thaliana OX=3702 GN=F15K9.17 PE=1 SV=1	45717		98.9	134.5	7	3	6	3	5	6	3	5	3	5	3	5	3	2	4	3	4	5	4	2	4	5	3	2	5
301.26	526.01	54.673	482.52	763.3	187.4	189.92	250.6	42.358	139.95	449.55	A0A7G2DS41	(thale cress) hypothetical protein OS=Arabidopsis thaliana OX=3702 GN=AT9943_LOCUS200 PE=3 SV=1	45707		98.9	134.5	7	3	6	3	5	6	3	5	3	5	3	5	3	2	4	3	4	5	4	2	4	5	3	2	5
301.26	526.01	54.673	482.52	763.3	187.4	189.92	250.6	42.358	139.95	449.55	Q8LF70	EDGP OS=Arabidopsis thaliana OX=3702 PE=2 SV=1	45822		98.8	134.5	7	3	6	3	5	6	3	5	3	5	3	5	3	2	4	3	4	5	4	2	4	5	3	2	5
301.26	526.01	54.673	482.52	763.3	187.4	189.92	250.6	42.358	139.95	449.55	A0A5S9SDS5	Peptidase A1 domain-containing protein OS=Arabidopsis thaliana OX=3702 GN=C24_LOCUS274 PE=3 SV=1	45822		98.8	134.5	7	3	6	3	5	6	3	5	3	5	3	5	3	2	4	3	4	5	4	2	4	5	3	2	5
378.51	193.01	331.56	479.47	407.4	171.98	312.31	492.34	600.66	496.38	607.81	Q9C6B3	Gamma carbonic anhydrase 2 mitochondrial OS=Arabidopsis thaliana OX=3702 GN=GAMMACA2 PE=1 SV=1	30065	Oxidation (M)	99	172.42	19	8	5	8	8	8	5	8	12	19	8	12	4	4	4	2	3	3	6	2	5	4	5	2	5
378.51	193.01	331.56	479.47	407.4	171.98	312.31	492.34	600.66	496.38	607.81	A0A178WI45	(thale cress) hypothetical protein OS=Arabidopsis thaliana OX=3702 GN=AXX17_At1g41210 PE=4 SV=1	30065	Oxidation (M)	99	172.42	19	8	5	8	8	8	5	8	12	19	8	12	4	4	4	2	3	3	6	2	5	4	5	2	5
379.79	618.39	816.81	602.84	637.03	258.62	796.1	255.89	705.29	651.19	707.06	Q8L9C2	Ethylene-responsive protein putative OS=Arabidopsis thaliana OX=3702 PE=2 SV=1	21385		98.4	145.5	20	20	12	12	12	12	6	20	6	20	12	20	3	3	3	5	3	3	4	1	5	3	6	3	5
379.79	618.39	816.81	602.84	637.03	258.62	796.1	255.89	705.29	651.19	707.06	A0A7G2EN99	(thale cress) hypothetical protein OS=Arabidopsis thaliana OX=3702 GN=AT9943_LOCUS10763 PE=4 SV=1	21444		98.4	145.5	20	20	12	12	12	12	6	20	6	20	12	20	3	3	3	5	3	3	4	1	5	3	6	3	5
379.79	618.39	816.81	602.84	637.03	258.62	796.1	255.89	705.29	651.19	707.06	F4J8J7	Adenine nucleotide alpha hydrolases-like superfamily protein OS=Arabidopsis thaliana OX=3702 GN=AT3G11930 PE=1 SV=1	21458		98.4	145.5	20	20	12	12	12	12	6	20	6	20	12	20	3	3	3	5	3	3	4	1	5	3	6	3	5
379.79	618.39	816.81	602.84	637.03	258.62	796.1	255.89	705.29	651.19	707.06	A0A384KUI9	Usp domain-containing protein OS=Arabidopsis thaliana OX=3702 GN=At3g11930 PE=1 SV=1	21458		98.4	145.5	20	20	12	12	12	12	6	20	6	20	12	20	3	3	3	5	3	3	4	1	5	3	6	3	5
379.79	618.39	816.81	602.84	637.03	258.62	796.1	255.89	705.29	651.19	707.06	A0A7G2EPB7	(thale cress) hypothetical protein OS=Arabidopsis thaliana OX=3702 GN=AT9943_LOCUS10763 PE=4 SV=1	21515		98.4	145.5	20	20	12	12	12	12	6	20	6	20	12	20	3	3	3	5	3	3	4	1	5	3	6	3	5
379.79	618.39	816.81	602.84	637.03	258.62	796.1	255.89	705.29	651.19	707.06	Q9SF06	AT3g11930/MEC18.3 OS=Arabidopsis thaliana OX=3702 GN=F26K24.22 PE=1 SV=1	21529		98.4	145.5	20	20	12	12	12	12	6	20	6	20	12	20	3	3	3	5	3	3	4	1	5	3	6	3	5
379.79	618.39	816.81	602.84	637.03	258.62	796.1	255.89	705.29	651.19	707.06	A0A384KK41	Usp domain-containing protein OS=Arabidopsis thaliana OX=3702 GN=At3g11930 PE=1 SV=1	21529		98.4	145.5	20	20	12	12	12	12	6	20	6	20	12	20	3	3	3	5	3	3	4	1	5	3	6	3	5
379.79	618.39	816.81	602.84	637.03	258.62	796.1	255.89	705.29	651.19	707.06	F4J7I5	Adenine nucleotide alpha hydrolases-like superfamily protein OS=Arabidopsis thaliana OX=3702 GN=At3g11930 PE=1 SV=1	21600		98.4	145.5	19	19	11	11	11	11	6	19	6	19	11	19	3	3	3	5	3	3	4	1	5	3	6	3	5
379.79	618.39	816.81	602.84	637.03	258.62	796.1	255.89	705.29	651.19	707.06	B9DG73	AT3G11930 protein OS=Arabidopsis thaliana OX=3702 GN=At3g11930 PE=1 SV=1	24758		98.4	145.5	17	17	10	10	10	10	5	17	5	17	10	17	3	3	3	5	3	3	4	1	5	3	6	3	5
310.38	0	11.619	19.889	61.93	0	55.959	15.991	35.218	0	88.073	A0A5S9XG04	Phosphate transporter OS=Arabidopsis thaliana OX=3702 GN=C24_LOCUS13979 PE=3 SV=1	61381		93.5	124.33	2	2	2	2	2	2	2	2	2	2	2	2	2	2	6	2	4	3	4	3	5	3	3	1	7
310.38	0	11.619	19.889	61.93	0	55.959	15.991	35.218	0	88.073	Q38954	Inorganic phosphate transporter 2-1 chloroplastic OS=Arabidopsis thaliana OX=3702 GN=PHT2-1 PE=1 SV=1	61419		93.5	124.33	2	2	2	2	2	2	2	2	2	2	2	2	2	2	6	2	4	3	4	3	5	3	3	1	7
310.38	0	11.619	19.889	61.93	0	55.959	15.991	35.218	0	88.073	A0A178VMT8	Phosphate transporter OS=Arabidopsis thaliana OX=3702 GN=AXX17_At3g28850 PE=3 SV=1	61419		93.5	124.33	2	2	2	2	2	2	2	2	2	2	2	2	2	2	6	2	4	3	4	3	5	3	3	1	7
310.38	0	11.619	19.889	61.93	0	55.959	15.991	35.218	0	88.073	A0A654FAX4	Phosphate transporter OS=Arabidopsis thaliana OX=3702 GN=AN1_LOCUS14142 PE=3 SV=1	61433		93.5	124.33	2	2	2	2	2	2	2	2	2	2	2	2	2	2	6	2	4	3	4	3	5	3	3	1	7
310.38	0	11.619	19.889	61.93	0	55.959	15.991	35.218	0	88.073	A0A7G2EQQ0	Phosphate transporter OS=Arabidopsis thaliana OX=3702 GN=AT9943_LOCUS12119 PE=3 SV=1	61425		61.7	124.33	2	2	2	2	2	2	2	2	2	2	2	2	2	2	6	2	4	3	4	3	5	3	3	1	7
108.03		197.57	103.62	40.097		0	81.676	262.92	12.995	516.82	A0A178W9J0	(thale cress) hypothetical protein OS=Arabidopsis thaliana OX=3702 GN=AXX17_At1g62920 PE=4 SV=1	63252		99.1	155.29	9	5	0	5	4	4	0	2	4	8	6	7	5	5	3	0	5	2	3	0	1	7	8	3	8
108.03		197.57	103.62	40.097		0	81.676	262.92	12.995	516.82	A0A654EM93	Protein kinase domain-containing protein OS=Arabidopsis thaliana OX=3702 GN=AN1_LOCUS5909 PE=4 SV=1	63219		99.1	155.29	9	5	0	5	4	4	0	2	4	8	6	7	5	5	3	0	5	2	3	0	1	7	8	3	8
108.03		197.57	103.62	40.097		0	81.676	262.92	12.995	516.82	Q9S713	Serine/threonine-protein kinase STN7 chloroplastic OS=Arabidopsis thaliana OX=3702 GN=STN7 PE=1 SV=1	63252		99.1	155.29	9	5	0	5	4	4	0	2	4	8	6	7	5	5	3	0	5	2	3	0	1	7	8	3	8
			3420.4	1307.8	1536.1			1165.1	2004.2	2321.3	A0A178USN5	(thale cress) hypothetical protein OS=Arabidopsis thaliana OX=3702 GN=AXX17_At4g29100 PE=3 SV=1	23610	Oxidation (M)	99.1	155.35	24	0	0	0	20	10	10	0	0	10	20	11	6	6	0	0	0	11	4	4	0	0	4	10	7
			3420.4	1307.8	1536.1			1165.1	2004.2	2321.3	Q96331	23.6 kDa heat shock protein mitochondrial OS=Arabidopsis thaliana OX=3702 GN=HSP23.6 PE=2 SV=1	23610	Oxidation (M)	99.1	155.35	24	0	0	0	20	10	10	0	0	10	20	11	6	6	0	0	0	11	4	4	0	0	4	10	7
568.48	260.82	420.06	808.71	499.3	173.3	1057	469.37	569.56	481.88	1353.8	Q9LI88	Ribosomal protein S21 family protein OS=Arabidopsis thaliana OX=3702 GN=GHS1 PE=1 SV=1	20911	Carbamidomethylation	97.3	121.33	13	8	12	12	12	8	8	13	8	12	8	12	3	3	3	4	4	4	1	2	5	3	4	3	7
568.48	260.82	420.06	808.71	499.3	173.3	1057	469.37	569.56	481.88	1353.8	Q94BT7	AT3g27160/MYF5_3 OS=Arabidopsis thaliana OX=3702 PE=2 SV=1	20910	Carbamidomethylation	97.3	121.33	13	8	12	12	12	8	8	13	8	12	8	12	3	3	3	4	4	4	1	2	5	3	4	3	7
568.48	260.82	420.06	808.71	499.3	173.3	1057	469.37	569.56	481.88	1353.8	A0A7G2ENT5	(thale cress) hypothetical protein OS=Arabidopsis thaliana OX=3702 GN=At3g27160 PE=3 SV=1	20911	Carbamidomethylation	97.3	121.33	13	8	12	12	12	8	8	13	8	12	8	12	3	3	3	4	4	4	1	2	5	3	4	3	7
568.48	260.82	420.06	808.71	499.3	173.3	1057	469.37	569.56	481.88	1353.8	A0A178V881	GHS1 OS=Arabidopsis thaliana OX=3702 GN=AXX17_At3g29590 PE=3 SV=1	20897	Carbamidomethylation	97.3	121.33	13	8	12	12	12	8	8	13	8	12	8	12	3	3	3	4	4	4	1	2	5	3	4	3	7
568.48	260.82	420.06	808.71	499.3	173.3	1057	469.37	569.56	481.88	1353.8	A0A654FB32	30S ribosomal protein S21 OS=Arabidopsis thaliana OX=3702 GN=AN1_LOCUS14211 PE=3 SV=1	24831	Carbamidomethylation	97.3	121.33	11	6	10	10	10	6	6	11	6	10	6	10	3	3	3	4	4	4	1	2	5	3	4	3	7
568.48	260.82	420.06	808.71	499.3	173.3	1057	469.37	569.56	481.88	1353.8	A0A1I9LRJ3	Ribosomal protein S21 family protein OS=Arabidopsis thaliana OX=3702 GN=GHS1 PE=1 SV=1	24845	Carbamidomethylation	97.3	121.33	11	6	10	10	10	6	6	11	6	10	6	10	3	3	3	4	4	4	1	2	5	3	4	3	7
5219.5	2870.7	5209	4096.2	3771.5	3439.2	5462.5	3452.1	6341.5	2995.1	6889.7	P56795	50S ribosomal protein L22 chloroplastic OS=Arabidopsis thaliana OX=3702 GN=rpl22 PE=3 SV=1	18587		98.1	117.97	12	7	7	7	7	7	12	12	7	7	7	7	3	3	5	3	3	2	3	8	5	2	4	3	2
5219.5	2870.7	5209	4096.2	3771.5	3439.2	5462.5	3452.1	6341.5	2995.1	6889.7	A0A1B1W4Y2	50S ribosomal protein L22 chloroplastic OS=Arabidopsis thaliana OX=3702 GN=rpl22 PE=3 SV=1	18587		98.1	117.97	12	7	7	7	7	7	12	12	7	7	7	7	3	3	5	3	3	2	3	8	5	2	4	3	2
1501.2	706.37	1212.5	874.61	640.3	196.03	0	1280.1	1653.6	1385.5	1424.8	Q9SUU5	Cytochrome b-c1 complex subunit 7-1 mitochondrial OS=Arabidopsis thaliana OX=3702 GN=QCR7-1 PE=1 SV=1	14527		96.4	110.77	17	17	17	17	17	8	8	8	17	17	17	17	2	2	5	6	4	2	3	1	2	2	5	4	6
1501.2	706.37	1212.5	874.61	640.3	196.03	0	1280.1	1653.6	1385.5	1424.8	A0A178UU15	Cytochrome b-c1 complex subunit 7 OS=Arabidopsis thaliana OX=3702 GN=AXX17_At4g37260 PE=3 SV=1	14527		96.4	110.77	17	17	17	17	17	8	8	8	17	17	17	17	2	2	5	6	4	2	3	1	2	2	5	4	6
1501.2	706.37	1212.5	874.61	640.3	196.03	0	1280.1	1653.6	1385.5	1424.8	A0A178UU51	Cytochrome b-c1 complex subunit 7 OS=Arabidopsis thaliana OX=3702 GN=AXX17_At4g37260 PE=3 SV=1	16251		96.4	110.77	15	15	15	15	15	7	7	7	15	15	15	15	2	2	5	6	4	2	3	1	2	2	5	4	6
387.03	136.07	296.58	275.33	394.25		460.62	434.61	563.47	431.69	698.83	A0A654FHY9	S5A_REDUCTASE domain-containing protein OS=Arabidopsis thaliana OX=3702 GN=AN1_LOCUS15908 PE=3 SV=1	35754		98.8	153.47	13	10	10	7	13	10	0	10	10	10	9	10	4	4	3	3	2	6	4	0	6	4	5	3	4
387.03	136.07	296.58	275.33	394.25		460.62	434.61	563.47	431.69	698.83	A0A178VGP2	(thale cress) hypothetical protein OS=Arabidopsis thaliana OX=3702 GN=AXX17_At3g49950 PE=3 SV=1	35724		98.8	153.47	13	10	10	7	13	10	0	10	10	10	9	10	4	4	3	3	2	6	4	0	6	4	5	3	4
387.03	136.07	296.58	275.33	394.25		460.62	434.61	563.47	431.69	698.83	Q9M2U2	Very-long-chain enoyl-CoA reductase OS=Arabidopsis thaliana OX=3702 GN=ECR PE=1 SV=1	35724		98.8	153.47	13	10	10	7	13	10	0	10	10	10	9	10	4	4	3	3	2	6	4	0	6	4	5	3	4
312.22	358.64	17.311	144.16	331.6		156.17	36.583	408.47	414.37	347.54	A0A7G2EXI6	Adenylosuccinate synthetase chloroplastic OS=Arabidopsis thaliana OX=3702 GN=PURA PE=3 SV=1	51877		99.1	160.26	10	8	6	4	7	6	0	9	7	9	8	9	4	4	4	2	1	4	3	0	4	4	8	5	4
312.22	358.64	17.311	144.16	331.6		156.17	36.583	408.47	414.37	347.54	Q8LEZ6	Adenylosuccinate synthetase chloroplastic OS=Arabidopsis thaliana OX=3702 GN=PURA PE=2 SV=1	52976		99.1	160.26	10	7	6	4	7	6	0	9	7	9	7	9	4	4	4	2	1	4	3	0	4	4	8	5	4
312.22	358.64	17.311	144.16	331.6		156.17	36.583	408.47	414.37	347.54	Q96529	Adenylosuccinate synthetase chloroplastic OS=Arabidopsis thaliana OX=3702 GN=PURA PE=1 SV=1	52964		99.1	160.26	10	7	6	4	7	6	0	9	7	9	7	9	4	4	4	2	1	4	3	0	4	4	8	5	4
312.22	358.64	17.311	144.16	331.6		156.17	36.583	408.47	414.37	347.54	A0A5S9XNF3	Adenylosuccinate synthetase chloroplastic OS=Arabidopsis thaliana OX=3702 GN=PURA PE=3 SV=1	52964		99.1	160.26	10	7	6	4	7	6	0	9	7	9	7	9	4	4	4	2	1	4	3	0	4	4	8	5	4
150.47	0	91.547	70.383	13.797	0	0	132.05	153.99	97.586	65.018	Q9C958	Serine/threonine-protein kinase SRK2B OS=Arabidopsis thaliana OX=3702 GN=SRK2B PE=1 SV=1	41040	Oxidation (M); Acetylation (N-term)	99.1	134.64	10	10	7	10	7	4	4	4	4	10	7	10	3	3	6	2	3	2	3	1	3	2	6	6	5
150.47	0	91.547	70.383	13.797	0	0	132.05	153.99	97.586	65.018	A0A5S9TS86	DNA helicase OS=Arabidopsis thaliana OX=3702 GN=At1g10940 PE=3 SV=1	173804	Oxidation (M); Acetylation (N-term)	99.1	134.64	2	2	2	2	2	1	1	1	1	2	2	2	3	3	6	2	3	2	3	1	3	2	6	6	5
150.47	0	91.547	70.383	13.797	0	0	132.05	153.99	97.586	65.018	A0A178W429	SRK2B OS=Arabidopsis thaliana OX=3702 GN=AXX17_At1g54030 PE=3 SV=1	41054	Oxidation (M); Acetylation (N-term)	99.1	134.64	10	10	7	10	7	4	4	4	4	10	7	10	3	3	6	2	3	2	3	1	3	2	6	6	5
150.47	0	91.547	70.383	13.797	0	0	132.05	153.99	97.586	65.018	A0A178W474	(thale cress) hypothetical protein OS=Arabidopsis thaliana OX=3702 GN=AXX17_At1g11180 PE=3 SV=1	41169	Oxidation (M); Acetylation (N-term)	98.9	134.64	10	10	7	10	7	4	4	4	4	10	7	10	3	3	6	2	3	2	3	1	3	2	6	6	5
150.47	0	91.547	70.383	13.797	0	0	132.05	153.99	97.586	65.018	P43291	Serine/threonine-protein kinase SRK2A OS=Arabidopsis thaliana OX=3702 GN=SRK2A PE=1 SV=1	41169	Oxidation (M); Acetylation (N-term)	98.9	134.64	10	10	7	10	7	4	4	4	4	10	7	10	3	3	6	2	3	2	3	1	3	2	6	6	5
150.47	0	91.547	70.383	13.797	0	0	132.05	153.99	97.586	65.018	F4I7B6	Protein kinase superfamily protein OS=Arabidopsis thaliana OX=3702 GN=SNRK2.4 PE=1 SV=1	42148	Oxidation (M); Acetylation (N-term)	98.9	134.64	9	9	6	9	7	4	4	4	4	9	7	9	3	3	6	2	3	2	3	1	3	2	6	6	5
314.35	130.38	183.41	79.667	74.011	0	64.039	217.66	143.36	143.34	385.34	Q9LNB6	Hsp70-Hsp90 organizing protein 1 OS=Arabidopsis thaliana OX=3702 GN=HOP1 PE=2 SV=1	64585	Oxidation (M)	99.1	174.16	12	7	5	5	5	7	2	2	5	10	6	9	6	4	5	3	3	2	5	2	1	4	6	3	5
314.35	130.38	183.41	79.667	74.011	0	64.039	217.66	143.36	143.34	385.34	A0A178WM19	Hop1 OS=Arabidopsis thaliana OX=3702 GN=AXX17_At1g12670 PE=4 SV=1	64585	Oxidation (M)	99.1	174.16	12	7	5	5	5	7	2	2	5	10	6	9	6	4	5	3	3	2	5	2	1	4	6	3	5
314.35	130.38	183.41	79.667	74.011	0	64.039	217.66	143.36	143.34	385.34	A0A5S9U0W1	(thale cress) hypothetical protein OS=Arabidopsis thaliana OX=3702 GN=AT9943_LOCUS1048 PE=4 SV=1	64599	Oxidation (M)	99.1	174.16	12	7	5	5	5	7	2	2	5	10	6	9	6	4	5	3	3	2	5	2	1	4	6	3	5
					0						A0A7G2E8A8	alanine transaminase OS=Arabidopsis thaliana OX=3702 GN=AT9943_LOCUS5296 PE=3 SV=1	53705	Oxidation (M); Acetylation (N-term)	99.1	128.73	9	5	3	3	3	5	7	3	3	3	3	5	3	1	5	2	3	2	6	3	7	2	3	2	4
105.96	122.42	120.09	214.4	68.672	0	270.15	101.74	20.579	313.66	264.48	A0A178U947	Peptide deformylase OS=Arabidopsis thaliana OX=3702 GN=AXX17_At5g14150 PE=3 SV=1	30541		99.1	148.86	15	9	9	12	9	9	9	12	5	9	9	9	4	4	4	4	4	3	4	2	4	2	3	4	5
105.96	122.42	120.09	214.4	68.672	0	270.15	101.74	20.579	313.66	264.48	A0A5S9Y4V3	Peptide deformylase OS=Arabidopsis thaliana OX=3702 GN=AT9943_LOCUS19144 PE=3 SV=1	30609		99.1	148.86	15	9	9	12	9	9	9	12	5	9	9	9	4	4	4	4	4	3	4	2	4	2	3	4	5
105.96	122.42	120.09	214.4	68.672	0	270.15	101.74	20.579	313.66	264.48	A0A654G1P3	Peptide deformylase OS=Arabidopsis thaliana OX=3702 GN=AN1_LOCUS22236 PE=3 SV=1	30610		99.1	148.86	15	9	9	12	9	9	9	12	5	9	9	9	4	4	4	4	4	3	4	2	4	2	3	4	5
105.96	122.42	120.09	214.4	68.672	0	270.15	101.74	20.579	313.66	264.48	Q9FUZ2	Peptide deformylase 1B chloroplastic/mitochondrial OS=Arabidopsis thaliana OX=3702 GN=PDF1B PE=1 SV=2	30610		99.1	148.86	15	9	9	12	9	9	9	12	5	9	9	9	4	4	4	4	4	3	4	2	4	2	3	4	5
503.7	432.72	330.46	120.02	65.284	0	219.84	23.255	141.47	241.57	355.25	A0A178VG47	(thale cress) hypothetical protein OS=Arabidopsis thaliana OX=3702 GN=AXX17_At3g26400 PE=3 SV=1	57765	Oxidation (M)	99.1	153.57	11	6	6	6	5	2	2	7	8	4	6	8	5	5	3	3	5	2	1	1	3	5	3	9	4
503.7	432.72	330.46	120.02	65.284	0	219.84	23.255	141.47	241.57	355.25	Q6STH5	Fe-S cluster assembly factor HCF101 chloroplastic OS=Arabidopsis thaliana OX=3702 GN=HCF101 PE=1 SV=1	57765	Oxidation (M)	99.1	153.57	11	6	6	6	5	2	2	7	8	4	6	8	5	5	3	3	5	2	1	1	3	5	3	9	4
162.04	189.84	259.4	138.57	188.16	158.06	237.16	190.3	0	190.74	384.98	A0A654F3G7	3-phosphoshikimate 1-carboxyvinyltransferase OS=Arabidopsis thaliana OX=3702 GN=AN1_LOCUS11049 PE=3 SV=1	55747	Carbamidomethylation	99.1	141.85	9	5	2	5	3	3	2	5	4	7	3	5	4	4	6	2	7	2	2	1	5	4	3	3	4
162.04	189.84	259.4	138.57	188.16	158.06	237.16	190.3	0	190.74	384.98	A0A178VT19	3-phosphoshikimate 1-carboxyvinyltransferase OS=Arabidopsis thaliana OX=3702 GN=AXX17_At2g42890 PE=3 SV=1	55789	Carbamidomethylation	99.1	141.85	9	5	2	5	3	3	2	5	4	7	3	5	4	4	6	2	7	2	2	1	5	4	3	3	4
162.04	189.84	259.4	138.57	188.16	158.06	237.16	190.3	0	190.74	384.98	A0A1P8B1E5	3-phosphoshikimate 1-carboxyvinyltransferase OS=Arabidopsis thaliana OX=3702 GN=At2g45300 PE=1 SV=1	55385	Carbamidomethylation	99.1	141.85	9	5	2	5	3	3	2	5	4	7	3	5	4	4	6	2	7	2	2	1	5	4	3	3	4
162.04	189.84	259.4	138.57	188.16	158.06	237.16	190.3	0	190.74	384.98	A0A5S9X766	3-phosphoshikimate 1-carboxyvinyltransferase OS=Arabidopsis thaliana OX=3702 GN=C24_LOCUS10888 PE=3 SV=1	55734	Carbamidomethylation	99.1	141.85	9	5	2	5	3	3	2	5	4	7	3	5	4	4	6	2	7	2	2	1	5	4	3	3	4
162.04	189.84	259.4	138.57	188.16	158.06	237.16	190.3	0	190.74	384.98	P05466	3-phosphoshikimate 1-carboxyvinyltransferase chloroplastic OS=Arabidopsis thaliana OX=3702 GN=At2g45300 PE=1 SV=3	55734	Carbamidomethylation	99.1	141.85	9	5	2	5	3	3	2	5	4	7	3	5	4	4	6	2	7	2	2	1	5	4	3	3	4
162.04	189.84	259.4	138.57	188.16	158.06	237.16	190.3	0	190.74	384.98	F4I035	3-phosphoshikimate 1-carboxyvinyltransferase OS=Arabidopsis thaliana OX=3702 GN=At1g48860 PE=1 SV=1	52407	Carbamidomethylation	99.1	141.85	9	6	2	6	4	4	2	6	4	7	4	6	4	4	6	2	7	2	2	1	5	4	3	3	4
162.04	189.84	259.4	138.57	188.16	158.06	237.16	190.3	0	190.74	384.98	Q8LC97	3-phosphoshikimate 1-carboxyvinyltransferase OS=Arabidopsis thaliana OX=3702 PE=2 SV=1	55803	Carbamidomethylation	99.1	141.85	9	5	2	5	3	3	2	5	4	7	3	5	4	4	6	2	7	2	2	1	5	4	3	3	4
162.04	189.84	259.4	138.57	188.16	158.06	237.16	190.3	0	190.74	384.98	A0A5S9WKB0	3-phosphoshikimate 1-carboxyvinyltransferase OS=Arabidopsis thaliana OX=3702 GN=C24_LOCUS3885 PE=3 SV=1	55843	Carbamidomethylation	99.1	141.85	9	5	2	5	3	3	2	5	4	7	3	5	4	4	6	2	7	2	2	1	5	4	3	3	4
162.04	189.84	259.4	138.57	188.16	158.06	237.16	190.3	0	190.74	384.98	Q9FVP6	3-phosphoshikimate 1-carboxyvinyltransferase OS=Arabidopsis thaliana OX=3702 GN=F27K7.11 PE=1 SV=1	55831	Carbamidomethylation	99.1	141.85	9	5	2	5	3	3	2	5	4	7	3	5	4	4	6	2	7	2	2	1	5	4	3	3	4
162.04	189.84	259.4	138.57	188.16	158.06	237.16	190.3	0	190.74	384.98	A0A7G2DZ66	3-phosphoshikimate 1-carboxyvinyltransferase OS=Arabidopsis thaliana OX=3702 GN=AT9943_LOCUS3390 PE=3 SV=1	56448	Carbamidomethylation	99.1	141.85	9	5	2	5	3	3	2	5	4	7	3	5	4	4	6	2	7	2	2	1	5	4	3	3	4
162.04	189.84	259.4	138.57	188.16	158.06	237.16	190.3	0	190.74	384.98	A0A654ESJ0	3-phosphoshikimate 1-carboxyvinyltransferase OS=Arabidopsis thaliana OX=3702 GN=AN1_LOCUS4002 PE=3 SV=1	55823	Carbamidomethylation	99	141.85	9	5	2	5	3	3	2	5	4	7	3	5	4	4	6	2	7	2	2	1	5	4	3	3	4
162.04	189.84	259.4	138.57	188.16	158.06	237.16	190.3	0	190.74	384.98	A0A178WDZ9	3-phosphoshikimate 1-carboxyvinyltransferase OS=Arabidopsis thaliana OX=3702 GN=AXX17_At1g42980 PE=3 SV=1	55833	Carbamidomethylation	99	141.85	9	5	2	5	3	3	2	5	4	7	3	5	4	4	6	2	7	2	2	1	5	4	3	3	4
58.071		118.24	0	33.951		129.61	130.31	71.299	95.83	114.47	A0A178WBG3	Prohibitin OS=Arabidopsis thaliana OX=3702 GN=AXX17_At1g03130 PE=3 SV=1	31811		98.8	120.17	10	7	3	4	7	7	3	7	7	7	4	10	3	2	4	2	1	5	4	3	4	4	6	1	5
58.071		118.24	0	33.951		129.61	130.31	71.299	95.83	114.47	Q9ZNT7	Prohibitin-2 mitochondrial OS=Arabidopsis thaliana OX=3702 GN=PHB2 PE=1 SV=1	31811		98.8	120.17	10	7	3	4	7	7	3	7	7	7	4	10	3	2	4	2	1	5	4	3	4	4	6	1	5
58.071		118.24	0	33.951		129.61	130.31	71.299	95.83	114.47	A0A5S9SHG3	Prohibitin OS=Arabidopsis thaliana OX=3702 GN=At1g03860 PE=3 SV=1	32229		98.8	120.17	10	7	3	4	7	7	3	7	7	7	4	10	3	2	4	2	1	5	4	3	4	4	6	1	5
184.99	76.355	0	278.28	80.284	196.36	348.24	180.93	662.34	185.54	321.64	Q9LFG2	Diaminopimelate epimerase chloroplastic OS=Arabidopsis thaliana OX=3702 GN=DAPF PE=1 SV=1	38984	Oxidation (M)	99	137.46	11	6	3	3	3	3	2	6	6	11	9	6	4	4	4	3	5	2	3	2	4	4	5	3	4
184.99	76.355	0	278.28	80.284	196.36	348.24	180.93	662.34	185.54	321.64	A0A178VGB4	diaminopimelate epimerase OS=Arabidopsis thaliana OX=3702 GN=AXX17_At3g47960 PE=3 SV=1	38984	Oxidation (M)	99	137.46	11	6	3	3	3	3	2	6	6	11	9	6	4	4	4	3	5	2	3	2	4	4	5	3	4
184.99	76.355	0	278.28	80.284	196.36	348.24	180.93	662.34	185.54	321.64	A0A654FFI7	diaminopimelate epimerase OS=Arabidopsis thaliana OX=3702 GN=AN1_LOCUS15729 PE=3 SV=1	39014	Oxidation (M)	99	137.46	11	6	3	3	3	3	2	6	6	11	9	6	4	4	4	3	5	2	3	2	4	4	5	3	4
184.99	76.355	0	278.28	80.284	196.36	348.24	180.93	662.34	185.54	321.64	A0A5S9XKI6	diaminopimelate epimerase OS=Arabidopsis thaliana OX=3702 GN=C24_LOCUS15613 PE=3 SV=1	39028	Oxidation (M)	99	137.46	11	6	3	3	3	3	2	6	6	11	9	6	4	4	4	3	5	2	3	2	4	4	5	3	4
192.03	35.777	137.38	234.51	65.286		135.5	178.65	324.38	183.28	231.33	A0A7G2DUD8	(thale cress) hypothetical protein OS=Arabidopsis thaliana OX=3702 GN=AT9943_LOCUS874 PE=4 SV=1	62864		99.1	183.17	11	4	2	2	9	4	0	4	6	8	6	9	5	5	4	3	2	4	3	0	2	6	6	3	6
192.03	35.777	137.38	234.51	65.286		135.5	178.65	324.38	183.28	231.33	Q93ZV8	RNI-like superfamily protein OS=Arabidopsis thaliana OX=3702 GN=emb2004 PE=1 SV=1	64722		99.1	183.17	11	4	2	2	9	4	0	4	6	8	6	9	5	5	4	3	2	4	3	0	2	6	6	3	6
192.03	35.777	137.38	234.51	65.286		135.5	178.65	324.38	183.28	231.33	A0A178W753	Emb2004 OS=Arabidopsis thaliana OX=3702 GN=At1g10510 PE=4 SV=1	64722		99.1	183.17	11	4	2	2	9	4	0	4	6	8	6	9	5	5	4	3	2	4	3	0	2	6	6	3	6
192.03	35.777	137.38	234.51	65.286		135.5	178.65	324.38	183.28	231.33	Q9XIK2	T10O24.12 OS=Arabidopsis thaliana OX=3702 PE=4 SV=1	73946		99.1	183.17	9	4	1	1	8	4	0	4	6	7	6	8	5	5	4	3	2	4	3	0	2	6	6	3	6
219.65	169.67	0	43.239	190.15	126.65	0	58.468	110.4	218.41	434.12	A0A178USM7	(thale cress) hypothetical protein OS=Arabidopsis thaliana OX=3702 GN=AXX17_At4g25540 PE=3 SV=1	60484		98.7	127.09	6	4	1	2	5	1	1	6	5	5	4	6	3	3	3	2	1	3	1	1	5	5	8	3	7
219.65	169.67	0	43.239	190.15	126.65	0	58.468	110.4	218.41	434.12	O65449	At4g22010 OS=Arabidopsis thaliana OX=3702 GN=sks4 PE=1 SV=1	60456		98.7	127.09	6	4	1	2	5	1	1	6	5	5	4	6	3	3	3	2	1	3	1	1	5	5	8	3	7
331.66	0	265.58	374.1	254.04	216.21	351.89	321.28	373.63	327.6	403	A0A654FL84	Co-chaperone protein p23 OS=Arabidopsis thaliana OX=3702 GN=At4g02450 PE=3 SV=1	25225		98.9	185.55	16	6	6	6	11	11	6	6	11	16	11	11	3	3	3	3	1	6	3	2	2	2	10	3	4
331.66	0	265.58	374.1	254.04	216.21	351.89	321.28	373.63	327.6	403	F4JHJ0	Co-chaperone protein p23 OS=Arabidopsis thaliana OX=3702 GN=At4g02450 PE=1 SV=1	25342		98.9	185.55	16	6	6	6	10	10	6	6	10	16	10	10	3	3	3	3	1	6	3	2	2	2	10	3	4
331.66	0	265.58	374.1	254.04	216.21	351.89	321.28	373.63	327.6	403	Q8L7U4	Co-chaperone protein p23-1 OS=Arabidopsis thaliana OX=3702 GN=P23-1 PE=1 SV=1	25471		98.9	185.55	16	6	6	6	10	10	6	6	10	16	10	10	3	3	3	3	1	6	3	2	2	2	10	3	4
331.66	0	265.58	374.1	254.04	216.21	351.89	321.28	373.63	327.6	403	A0A5S9XP99	Co-chaperone protein p23 OS=Arabidopsis thaliana OX=3702 GN=At4g02450 PE=3 SV=1	25716		98.9	185.55	16	6	6	6	10	10	6	6	10	16	10	10	3	3	3	3	1	6	3	2	2	2	10	3	4
331.66	0	265.58	374.1	254.04	216.21	351.89	321.28	373.63	327.6	403	A0A178UZE3	Co-chaperone protein p23 OS=Arabidopsis thaliana OX=3702 GN=At4g02450 PE=3 SV=1	25455		98.9	185.55	16	6	6	6	10	10	6	6	10	16	10	10	3	3	3	3	1	6	3	2	2	2	10	3	4
386.2	386.08	332.28	433.03	327.73	138.84	441.52	202.9	293.93	349.15	468.29	A0A178V430	(thale cress) hypothetical protein OS=Arabidopsis thaliana OX=3702 GN=AXX17_At4g42370 PE=4 SV=1	28658		99	165.61	22	10	13	13	15	9	9	15	10	15	13	18	5	5	2	3	5	3	2	2	5	2	3	6	6
386.2	386.08	332.28	433.03	327.73	138.84	441.52	202.9	293.93	349.15	468.29	O23166	Thioredoxin-like protein HCF164 chloroplastic OS=Arabidopsis thaliana OX=3702 GN=HCF164 PE=1 SV=2	28745		99	165.61	22	10	13	13	15	9	9	15	10	15	13	18	5	5	2	3	5	3	2	2	5	2	3	6	6
2630	1743.7	2933.6	2636.4	1968.1	1242.3	205.55	2389.6	2870	2856.3	3938.4	A0A5S9YBB4	peptidylprolyl isomerase OS=Arabidopsis thaliana OX=3702 GN=C24_LOCUS24630 PE=4 SV=1	22033		98.9	123.76	17	5	5	12	17	5	5	9	5	13	13	17	4	4	1	2	4	6	1	3	3	1	5	6	6
2630	1743.7	2933.6	2636.4	1968.1	1242.3	205.55	2389.6	2870	2856.3	3938.4	Q9SCY2	Peptidyl-prolyl cis-trans isomerase FKBP13 chloroplastic OS=Arabidopsis thaliana OX=3702 GN=FKBP13 PE=1 SV=2	22039		98.9	123.76	17	5	5	12	17	5	5	9	5	13	13	17	4	4	1	2	4	6	1	3	3	1	5	6	6
2630	1743.7	2933.6	2636.4	1968.1	1242.3	205.55	2389.6	2870	2856.3	3938.4	A0A7G2FDW7	peptidylprolyl isomerase OS=Arabidopsis thaliana OX=3702 GN=AT9943_LOCUS21380 PE=4 SV=1	22039		98.9	123.76	17	5	5	12	17	5	5	9	5	13	13	17	4	4	1	2	4	6	1	3	3	1	5	6	6
2630	1743.7	2933.6	2636.4	1968.1	1242.3	205.55	2389.6	2870	2856.3	3938.4	A0A178ULT3	peptidylprolyl isomerase OS=Arabidopsis thaliana OX=3702 GN=AXX17_At5g44070 PE=4 SV=1	22005		98.9	123.76	17	5	5	12	17	5	5	9	5	13	13	17	4	4	1	2	4	6	1	3	3	1	5	6	6
157.78	471.77	521.21	225.4	95.006	124.66	0	351.63	263.17	135.9	394.88	A0A178V6B6	(thale cress) hypothetical protein OS=Arabidopsis thaliana OX=3702 GN=AXX17_At3g57790 PE=3 SV=1	60948	Carbamidomethylation; Oxidation (M)	99.1	121.5	9	2	5	6	4	2	2	6	4	2	4	4	5	5	3	3	4	3	4	1	3	4	4	4	5
157.78	471.77	521.21	225.4	95.006	124.66	0	351.63	263.17	135.9	394.88	O65572	Carotenoid 9 10(9' 10')-cleavage dioxygenase 1 OS=Arabidopsis thaliana OX=3702 GN=CCD1 PE=1 SV=2	60908	Carbamidomethylation; Oxidation (M)	99.1	121.5	9	2	5	6	4	2	2	6	4	2	4	4	5	5	3	3	4	3	4	1	3	4	4	4	5
157.78	471.77	521.21	225.4	95.006	124.66	0	351.63	263.17	135.9	394.88	A0A654FKF2	Carotenoid 9 10(9' 10')-cleavage dioxygenase 1-like OS=Arabidopsis thaliana OX=3702 GN=AN1_LOCUS16744 PE=3 SV=1	63625	Carbamidomethylation; Oxidation (M)	99.1	121.5	9	2	5	6	3	2	2	6	3	2	3	4	5	5	3	3	4	3	4	1	3	4	4	4	5
745.68	398.7	732.32	418.47	348.62	523.81	390.91	375.26	437.19	393.82	799.25	O23717	Proteasome subunit beta type-5-A OS=Arabidopsis thaliana OX=3702 GN=PBE1 PE=1 SV=1	29668	Oxidation (M)	99	142.63	12	8	5	8	8	5	8	5	8	8	5	8	3	3	3	4	4	5	2	2	3	4	3	4	4
745.68	398.7	732.32	418.47	348.62	523.81	390.91	375.26	437.19	393.82	799.25	A0A178WCQ3	Proteasome subunit beta OS=Arabidopsis thaliana OX=3702 GN=AXX17_At1g13480 PE=3 SV=1	29668	Oxidation (M)	99	142.63	12	8	5	8	8	5	8	5	8	8	5	8	3	3	3	4	4	5	2	2	3	4	3	4	4
745.68	398.7	732.32	418.47	348.62	523.81	390.91	375.26	437.19	393.82	799.25	A0A5S9U5K5	Proteasome subunit beta OS=Arabidopsis thaliana OX=3702 GN=At1g13060 PE=3 SV=1	30202	Oxidation (M)	99	142.63	12	8	5	8	8	5	8	5	8	8	5	8	3	3	3	4	4	5	2	2	3	4	3	4	4
259.32	0		264.68	156.8		337.57	227.99	748.96	536.39	475.55	A0A178UKZ2	Prohibitin OS=Arabidopsis thaliana OX=3702 GN=AXX17_At5g38490 PE=3 SV=1	30400	Oxidation (M)	99	143.48	13	13	7	0	10	7	0	10	10	13	13	13	3	3	4	2	0	3	3	0	5	4	7	5	5
259.32	0		264.68	156.8		337.57	227.99	748.96	536.39	475.55	O04331	Prohibitin-3 mitochondrial OS=Arabidopsis thaliana OX=3702 GN=PHB3 PE=1 SV=1	30400	Oxidation (M)	99	143.48	13	13	7	0	10	7	0	10	10	13	13	13	3	3	4	2	0	3	3	0	5	4	7	5	5
259.32	0		264.68	156.8		337.57	227.99	748.96	536.39	475.55	A0A178VIY4	Prohibitin OS=Arabidopsis thaliana OX=3702 GN=AXX17_At3g29740 PE=3 SV=1	30638	Oxidation (M)	98.9	143.48	13	13	7	0	10	7	0	10	10	13	13	13	3	3	4	2	0	3	3	0	5	4	7	5	5
259.32	0		264.68	156.8		337.57	227.99	748.96	536.39	475.55	Q9LK25	Prohibitin-4 mitochondrial OS=Arabidopsis thaliana OX=3702 GN=PHB4 PE=1 SV=1	30638	Oxidation (M)	98.9	143.48	13	13	7	0	10	7	0	10	10	13	13	13	3	3	4	2	0	3	3	0	5	4	7	5	5
259.32	0		264.68	156.8		337.57	227.99	748.96	536.39	475.55	A0A7G2EQX8	(thale cress) hypothetical protein OS=Arabidopsis thaliana OX=3702 GN=AT9943_LOCUS12188 PE=3 SV=1	72861	Oxidation (M)	98.9	143.48	6	6	3	0	4	3	0	4	4	6	6	6	3	3	4	2	0	3	3	0	5	4	7	5	5
		0	25.814	0				0		80.123	Q8L828	Coatomer subunit beta'-3 OS=Arabidopsis thaliana OX=3702 GN=At3g15980 PE=2 SV=1	102476	Carbamidomethylation; Oxidation (M)	99.2	184.66	9	2	2	5	5	2	0	4	2	4	3	6	7	2	2	2	5	8	3	0	4	3	3	2	6
		0	25.814	0				0		80.123	A0A1I9LTK3	Coatomer subunit beta' OS=Arabidopsis thaliana OX=3702 GN=At3g15980 PE=1 SV=1	103107	Carbamidomethylation; Oxidation (M)	99.2	184.66	9	2	2	5	5	2	0	4	2	4	3	6	7	2	2	2	5	8	3	0	4	3	3	2	6
		0	25.814	0				0		80.123	B9DFE3	Coatomer subunit beta' OS=Arabidopsis thaliana OX=3702 GN=At3g15980 PE=2 SV=1	103403	Carbamidomethylation; Oxidation (M)	99.2	184.66	8	2	2	5	5	2	0	3	2	3	3	6	7	2	2	2	5	8	3	0	4	3	3	2	6
		0	25.814	0				0		80.123	A0A384L3S6	Coatomer subunit beta' OS=Arabidopsis thaliana OX=3702 GN=AXX17_At3g16770 PE=3 SV=1	103403	Carbamidomethylation; Oxidation (M)	99.2	184.66	8	2	2	5	5	2	0	3	2	3	3	6	7	2	2	2	5	8	3	0	4	3	3	2	6
		0	25.814	0				0		80.123	A0A654F7N0	Coatomer subunit beta' OS=Arabidopsis thaliana OX=3702 GN=At3g15980 PE=3 SV=1	103773	Carbamidomethylation; Oxidation (M)	99.2	184.66	8	2	2	5	5	2	0	3	2	3	2	6	7	2	2	2	5	8	3	0	4	3	3	2	6
295.55	227.29	109.09	166.46	39.144	94.888	502.63	244.82	336.11	179.82	475.38	A0A7G2DS38	Pyrophosphate--fructose 6-phosphate 1-phosphotransferase subunit alpha OS=Arabidopsis thaliana OX=3702 GN=PFP-ALPHA PE=3 SV=1	104925		99	122.46	3	2	2	1	2	2	2	3	2	3	2	3	3	3	4	3	5	3	3	2	3	3	4	4	4
295.55	227.29	109.09	166.46	39.144	94.888	502.63	244.82	336.11	179.82	475.38	A0A5S9VDR1	Pyrophosphate--fructose 6-phosphate 1-phosphotransferase subunit alpha OS=Arabidopsis thaliana OX=3702 GN=PFP-ALPHA PE=3 SV=1	67147		98.9	122.46	5	4	4	2	4	4	4	5	4	5	4	5	3	3	4	3	5	3	3	2	3	3	4	4	4
295.55	227.29	109.09	166.46	39.144	94.888	502.63	244.82	336.11	179.82	475.38	A0A178WMV9	Pyrophosphate--fructose 6-phosphate 1-phosphotransferase subunit alpha OS=Arabidopsis thaliana OX=3702 GN=PFP-ALPHA PE=3 SV=1	67119		98.9	122.46	5	4	4	2	4	4	4	5	4	5	4	5	3	3	4	3	5	3	3	2	3	3	4	4	4
295.55	227.29	109.09	166.46	39.144	94.888	502.63	244.82	336.11	179.82	475.38	Q9SYP2	Pyrophosphate--fructose 6-phosphate 1-phosphotransferase subunit alpha 1 OS=Arabidopsis thaliana OX=3702 GN=PFP-ALPHA1 PE=1 SV=1	67119		98.9	122.46	5	4	4	2	4	4	4	5	4	5	4	5	3	3	4	3	5	3	3	2	3	3	4	4	4
745.54	720.46	629.67	840.68	755.24	567.87	864.66	371.42	874.4	885.99	134.71	P38666	60S ribosomal protein L24-2 OS=Arabidopsis thaliana OX=3702 GN=RPL24B PE=1 SV=2	18632		99	115.72	17	13	6	13	10	13	6	13	17	13	13	13	3	3	3	3	3	6	4	1	4	5	4	3	2
745.54	720.46	629.67	840.68	755.24	567.87	864.66	371.42	874.4	885.99	134.71	A0A5S9XKB3	TRASH domain-containing protein OS=Arabidopsis thaliana OX=3702 GN=C24_LOCUS15551 PE=3 SV=1	18632		99	115.72	17	13	6	13	10	13	6	13	17	13	13	13	3	3	3	3	3	6	4	1	4	5	4	3	2
745.54	720.46	629.67	840.68	755.24	567.87	864.66	371.42	874.4	885.99	134.71	A0A178V7Q9	STV1 OS=Arabidopsis thaliana OX=3702 GN=AXX17_At3g47430 PE=3 SV=1	18739		98.9	115.72	17	13	6	13	10	13	6	13	17	13	13	13	3	3	3	3	3	6	4	1	4	5	4	3	2
745.54	720.46	629.67	840.68	755.24	567.87	864.66	371.42	874.4	885.99	134.71	A0A654FFC1	TRASH domain-containing protein OS=Arabidopsis thaliana OX=3702 GN=AN1_LOCUS15669 PE=3 SV=1	20097		98.9	115.72	16	12	5	12	9	12	5	12	16	12	12	12	3	3	3	3	3	6	4	1	4	5	4	3	2
745.54	720.46	629.67	840.68	755.24	567.87	864.66	371.42	874.4	885.99	134.71	A0A178V6R7	(thale cress) hypothetical protein OS=Arabidopsis thaliana OX=3702 GN=At3g53020 PE=4 SV=1	12140		98.7	115.72	26	19	8	19	15	19	8	19	26	19	19	19	3	3	3	3	3	6	4	1	4	5	4	3	2
121.27	0	196.07	60.736	24.638	0	67.904	184.36	81.622	41.299	22.675	A0A178UZ81	Protein phosphatase OS=Arabidopsis thaliana OX=3702 GN=AXX17_At4g38320 PE=3 SV=1	78924	Oxidation (M)	99.1	132.84	5	3	2	3	3	2	1	3	3	2	2	2	3	3	5	1	3	4	3	1	5	5	4	4	3
121.27	0	196.07	60.736	24.638	0	67.904	184.36	81.622	41.299	22.675	A0A5S9XZ53	Protein phosphatase OS=Arabidopsis thaliana OX=3702 GN=C24_LOCUS20070 PE=3 SV=1	78938	Oxidation (M)	99.1	132.84	5	3	2	3	3	2	1	3	3	2	2	2	3	3	5	1	3	4	3	1	5	5	4	4	3
121.27	0	196.07	60.736	24.638	0	67.904	184.36	81.622	41.299	22.675	Q93V88	Probable protein phosphatase 2C 62 OS=Arabidopsis thaliana OX=3702 GN=At4g33500 PE=2 SV=1	78924	Oxidation (M)	99.1	132.84	5	3	2	3	3	2	1	3	3	2	2	2	3	3	5	1	3	4	3	1	5	5	4	4	3
442.76	549.2	383.75	347.2	241.26	223.53	600.58	611.21	618.54	557.53	509.19	Q29Q36	NADH-cytochrome b5 reductase OS=Arabidopsis thaliana OX=3702 GN=At5g20080 PE=2 SV=1	35987		97.6	91.89	6	3	6	3	3	6	3	6	6	6	6	3	2	2	5	3	1	8	3	2	4	2	5	3	2
442.76	549.2	383.75	347.2	241.26	223.53	600.58	611.21	618.54	557.53	509.19	A0A384KMM7	NADH-cytochrome b5 reductase OS=Arabidopsis thaliana OX=3702 GN=AXX17_At5g20040 PE=3 SV=1	35987		97.6	91.89	6	3	6	3	3	6	3	6	6	6	6	3	2	2	5	3	1	8	3	2	4	2	5	3	2
442.76	549.2	383.75	347.2	241.26	223.53	600.58	611.21	618.54	557.53	509.19	P83291	NADH-cytochrome b5 reductase-like protein OS=Arabidopsis thaliana OX=3702 GN=CBR2 PE=1 SV=2	35987		97.6	91.89	6	3	6	3	3	6	3	6	6	6	6	3	2	2	5	3	1	8	3	2	4	2	5	3	2
1073.3	910.2	881.22	578.7	0	799.36	1095.1	0	1130.3	1077.2	1216.9	A0A7G2ET20	(thale cress) hypothetical protein OS=Arabidopsis thaliana OX=3702 GN=AT9943_LOCUS12877 PE=4 SV=1	68298		96.7	74.14	2	2	2	2	2	2	2	2	2	2	2	2	1	1	2	3	5	4	2	6	2	6	1	4	3
1073.3	910.2	881.22	578.7	0	799.36	1095.1	0	1130.3	1077.2	1216.9	P0DO44	ATP synthase small subunit 6-A mitochondrial OS=Arabidopsis thaliana OX=3702 GN=ATP6 PE=2 SV=1	6585		61.7	74.14	20	20	20	20	20	20	20	20	20	20	20	20	1	1	2	3	5	4	2	6	2	6	1	4	3
1073.3	910.2	881.22	578.7	0	799.36	1095.1	0	1130.3	1077.2	1216.9	A0A384KW84	(thale cress) hypothetical protein OS=Arabidopsis thaliana OX=3702 GN=At3g46430 PE=4 SV=1	6585		61.7	74.14	20	20	20	20	20	20	20	20	20	20	20	20	1	1	2	3	5	4	2	6	2	6	1	4	3
1073.3	910.2	881.22	578.7	0	799.36	1095.1	0	1130.3	1077.2	1216.9	P0DO45	ATP synthase small subunit 6-B mitochondrial OS=Arabidopsis thaliana OX=3702 GN=ATP6 PE=2 SV=1	6585		61.7	74.14	20	20	20	20	20	20	20	20	20	20	20	20	1	1	2	3	5	4	2	6	2	6	1	4	3
1073.3	910.2	881.22	578.7	0	799.36	1095.1	0	1130.3	1077.2	1216.9	A0A654FHE9	ATP synthase subunit ATP5MPL mitochondrial OS=Arabidopsis thaliana OX=3702 GN=At3g46430 PE=4 SV=1	7100		61.7	74.14	19	19	19	19	19	19	19	19	19	19	19	19	1	1	2	3	5	4	2	6	2	6	1	4	3
442.66	504.92	236.96	419.92	440.89	237.71	442.6	294.58	860.75	548.89	565.29	Q9XI55	F9L1.8 protein OS=Arabidopsis thaliana OX=3702 GN=At1g15140 PE=1 SV=1	31924	Carbamidomethylation; Oxidation (M)	98.5	127.34	15	3	3	3	3	3	3	11	15	15	15	3	3	3	2	3	1	1	1	5	4	6	9	4	2
442.66	504.92	236.96	419.92	440.89	237.71	442.6	294.58	860.75	548.89	565.29	A0A178WAY6	(thale cress) hypothetical protein OS=Arabidopsis thaliana OX=3702 GN=AXX17_At1g15830 PE=4 SV=1	31924	Carbamidomethylation; Oxidation (M)	98.5	127.34	15	3	3	3	3	3	3	11	15	15	15	3	3	3	2	3	1	1	1	5	4	6	9	4	2
452.63	337.93	530.8	420.55	305.36	0	534.11	375.62	536.88	415.97	852.94	P61845	50S ribosomal protein L23 chloroplastic OS=Arabidopsis thaliana OX=3702 GN=rpl23-B PE=3 SV=1	10789	Oxidation (M)	92	114.65	24	8	8	8	8	8	8	24	24	24	8	8	2	2	3	3	4	1	3	2	5	5	6	2	4
452.63	337.93	530.8	420.55	305.36	0	534.11	375.62	536.88	415.97	852.94	A0A1B1W4Y6	50S ribosomal protein L23 chloroplastic OS=Arabidopsis thaliana OX=3702 GN=rpl23 PE=3 SV=1	10789	Oxidation (M)	92	114.65	24	8	8	8	8	8	8	24	24	24	8	8	2	2	3	3	4	1	3	2	5	5	6	2	4
333.5	197.49	199.59	328.68	289.76	67.721	254.38	354.88	384.55	0	141.72	A0A7G2EXR8	Cytochrome b561 and DOMON domain-containing protein OS=Arabidopsis thaliana OX=3702 GN=AT9943_LOCUS15430 PE=4 SV=1	40403	Oxidation (M)	99	161.4	14	10	7	11	11	11	7	7	11	11	7	14	4	4	3	2	4	5	4	4	2	4	4	2	4
333.5	197.49	199.59	328.68	289.76	67.721	254.38	354.88	384.55	0	141.72	A0A178V356	Cytochrome b561 and DOMON domain-containing protein OS=Arabidopsis thaliana OX=3702 GN=AXX17_At4g14630 PE=4 SV=1	42213	Oxidation (M)	99	161.4	13	10	7	10	10	10	7	7	10	10	7	13	4	4	3	2	4	5	4	4	2	4	4	2	4
333.5	197.49	199.59	328.68	289.76	67.721	254.38	354.88	384.55	0	141.72	A0A654FNV4	Cytochrome b561 and DOMON domain-containing protein OS=Arabidopsis thaliana OX=3702 GN=AN1_LOCUS17903 PE=4 SV=1	42227	Oxidation (M)	99	161.4	13	10	7	10	10	10	7	7	10	10	7	13	4	4	3	2	4	5	4	4	2	4	4	2	4
333.5	197.49	199.59	328.68	289.76	67.721	254.38	354.88	384.55	0	141.72	Q9SV71	Cytochrome b561 and DOMON domain-containing protein At4g12980 OS=Arabidopsis thaliana OX=3702 GN=At4g12980 PE=2 SV=1	42229	Oxidation (M)	99	161.4	13	10	7	10	10	10	7	7	10	10	7	13	4	4	3	2	4	5	4	4	2	4	4	2	4
504.24	354.53	308.45	533.34	373.94	117.24	493.83	262.44	479.37	543.24	620.52	A0A654EI74	PALP domain-containing protein OS=Arabidopsis thaliana OX=3702 GN=AN1_LOCUS3959 PE=3 SV=1	43907	Oxidation (M)	98.1	138.96	6	6	6	6	6	6	6	6	4	6	6	6	2	2	4	3	3	5	2	4	2	3	3	5	4
504.24	354.53	308.45	533.34	373.94	117.24	493.83	262.44	479.37	543.24	620.52	A0A178WEZ8	DCD OS=Arabidopsis thaliana OX=3702 GN=AXX17_At1g42510 PE=3 SV=1	43877	Oxidation (M)	98.1	138.96	6	6	6	6	6	6	6	6	4	6	6	6	2	2	4	3	3	5	2	4	2	3	3	5	4
504.24	354.53	308.45	533.34	373.94	117.24	493.83	262.44	479.37	543.24	620.52	F4HYF3	Bifunctional D-cysteine desulfhydrase/1-aminocyclopropane-1-carboxylate deaminase mitochondrial OS=Arabidopsis thaliana OX=3702 GN=DCD PE=1 SV=1	43900	Oxidation (M)	98.1	138.96	6	6	6	6	6	6	6	6	4	6	6	6	2	2	4	3	3	5	2	4	2	3	3	5	4
504.24	354.53	308.45	533.34	373.94	117.24	493.83	262.44	479.37	543.24	620.52	A0A7G2DZQ8	(thale cress) hypothetical protein OS=Arabidopsis thaliana OX=3702 GN=AT9943_LOCUS3354 PE=3 SV=1	50672	Oxidation (M)	84.4	138.96	5	5	5	5	5	5	5	5	3	5	5	5	2	2	4	3	3	5	2	4	2	3	3	5	4
33.65	310.94	445.45	0	241.95	31421	45.077	0	0	634.8	279.17	A0A178UX78	Adenylosuccinate lyase OS=Arabidopsis thaliana OX=3702 GN=AXX17_At4g21680 PE=3 SV=1	59734	Oxidation (M)	99.1	150.88	12	6	6	6	6	4	3	3	4	3	7	4	6	6	2	3	5	5	2	4	1	3	1	7	4
33.65	310.94	445.45	0	241.95	31421	45.077	0	0	634.8	279.17	Q8RY94	Adenylosuccinate lyase OS=Arabidopsis thaliana OX=3702 GN=AT4G18440 PE=1 SV=1	59757	Oxidation (M)	99.1	150.88	12	6	6	6	6	4	3	3	4	3	7	4	6	6	2	3	5	5	2	4	1	3	1	7	4
33.65	310.94	445.45	0	241.95	31421	45.077	0	0	634.8	279.17	A0A654FQL5	Adenylosuccinate lyase OS=Arabidopsis thaliana OX=3702 GN=At4g18440 PE=3 SV=1	59757	Oxidation (M)	99.1	150.88	12	6	6	6	6	4	3	3	4	3	7	4	6	6	2	3	5	5	2	4	1	3	1	7	4
33.65	310.94	445.45	0	241.95	31421	45.077	0	0	634.8	279.17	O49514	Adenylosuccinate lyase - like protein OS=Arabidopsis thaliana OX=3702 GN=F28J12.100 PE=4 SV=1	51501	Oxidation (M)	99.1	150.88	14	6	7	7	7	5	4	3	5	3	8	5	6	6	2	3	5	5	2	4	1	3	1	7	4
71.865	58.418	57.196	80.874	22.232	0		84.658	98.042	70.424	81.327	A0A178UVZ6	ATP-dependent 6-phosphofructokinase OS=Arabidopsis thaliana OX=3702 GN=PFK PE=3 SV=1	59335	Oxidation (M)	99.1	155.94	12	5	5	2	4	4	2	2	5	4	5	7	6	3	8	5	3	3	2	1	1	3	2	6	3
71.865	58.418	57.196	80.874	22.232	0		84.658	98.042	70.424	81.327	A0A178UYE2	ATP-dependent 6-phosphofructokinase OS=Arabidopsis thaliana OX=3702 GN=PFK PE=3 SV=1	51991	Oxidation (M)	99.1	155.94	14	6	6	3	4	4	3	2	6	4	6	8	6	3	8	5	3	3	2	1	1	3	2	6	3
71.865	58.418	57.196	80.874	22.232	0		84.658	98.042	70.424	81.327	Q9M0F9	ATP-dependent 6-phosphofructokinase 1 OS=Arabidopsis thaliana OX=3702 GN=PFK1 PE=1 SV=1	51991	Oxidation (M)	99.1	155.94	14	6	6	3	4	4	3	2	6	4	6	8	6	3	8	5	3	3	2	1	1	3	2	6	3
60.108	22.983	0	96.478	132.97	146.18	247.66	0	94.922	268.42	247.45	A0A7G2EXD6	Eukaryotic translation initiation factor 3 subunit A OS=Arabidopsis thaliana OX=3702 GN=AT9943_LOCUS15290 PE=3 SV=1	113061	Oxidation (M); Acetylation (N-term)	99.2	143.08	5	2	2	1	3	4	1	5	2	4	5	4	5	5	2	4	1	2	6	1	7	2	4	5	3
60.108	22.983	0	96.478	132.97	146.18	247.66	0	94.922	268.42	247.45	A0A5S9XRA6	Eukaryotic translation initiation factor 3 subunit A OS=Arabidopsis thaliana OX=3702 GN=C24_LOCUS17629 PE=3 SV=1	114015	Oxidation (M); Acetylation (N-term)	99.2	143.08	5	2	2	1	3	4	1	5	2	4	5	4	5	5	2	4	1	2	6	1	7	2	4	5	3
60.108	22.983	0	96.478	132.97	146.18	247.66	0	94.922	268.42	247.45	Q9LD55	Eukaryotic translation initiation factor 3 subunit A OS=Arabidopsis thaliana OX=3702 GN=TIF3A1 PE=1 SV=1	114300	Oxidation (M); Acetylation (N-term)	99.2	143.08	5	2	2	1	3	4	1	5	2	4	5	4	5	5	2	4	1	2	6	1	7	2	4	5	3
60.108	22.983	0	96.478	132.97	146.18	247.66	0	94.922	268.42	247.45	A0A654FN84	Eukaryotic translation initiation factor 3 subunit A OS=Arabidopsis thaliana OX=3702 GN=AN1_LOCUS17739 PE=3 SV=1	114300	Oxidation (M); Acetylation (N-term)	99.2	143.08	5	2	2	1	3	4	1	5	2	4	5	4	5	5	2	4	1	2	6	1	7	2	4	5	3
60.108	22.983	0	96.478	132.97	146.18	247.66	0	94.922	268.42	247.45	Q0WW10	Eukaryotic translation initiation factor 3 subunit A OS=Arabidopsis thaliana OX=3702 GN=At4g11420 PE=2 SV=1	114300	Oxidation (M); Acetylation (N-term)	99.2	143.08	5	2	2	1	3	4	1	5	2	4	5	4	5	5	2	4	1	2	6	1	7	2	4	5	3
60.108	22.983	0	96.478	132.97	146.18	247.66	0	94.922	268.42	247.45	A0A178V400	Eukaryotic translation initiation factor 3 subunit A OS=Arabidopsis thaliana OX=3702 GN=AXX17_At4g12910 PE=3 SV=1	114358	Oxidation (M); Acetylation (N-term)	99.2	143.08	5	2	2	1	3	4	1	5	2	4	5	4	5	5	2	4	1	2	6	1	7	2	4	5	3
34.365		0	134.69	0		125.86	0	203.29	0	125.6	A0A1I9LNS4	proline--tRNA ligase OS=Arabidopsis thaliana OX=3702 GN=At3g62120 PE=1 SV=1	59174	Oxidation (M)	99.1	183.11	8	4	0	2	4	2	0	8	6	6	4	6	4	4	3	0	2	4	1	0	7	6	8	3	3
34.365		0	134.69	0		125.86	0	203.29	0	125.6	A0A7G2EVS1	proline--tRNA ligase OS=Arabidopsis thaliana OX=3702 GN=AT9943_LOCUS14276 PE=3 SV=1	60779	Oxidation (M)	99.1	183.11	8	4	0	2	4	2	0	8	6	6	4	6	4	4	3	0	2	4	1	0	7	6	8	3	3
34.365		0	134.69	0		125.86	0	203.29	0	125.6	Q9M1R2	Proline--tRNA ligase cytoplasmic OS=Arabidopsis thaliana OX=3702 GN=At3g62120 PE=1 SV=1	60756	Oxidation (M)	99.1	183.11	8	4	0	2	4	2	0	8	6	6	4	6	4	4	3	0	2	4	1	0	7	6	8	3	3
34.365		0	134.69	0		125.86	0	203.29	0	125.6	A0A178V838	proline--tRNA ligase OS=Arabidopsis thaliana OX=3702 GN=AXX17_At3g56410 PE=3 SV=1	60756	Oxidation (M)	99.1	183.11	8	4	0	2	4	2	0	8	6	6	4	6	4	4	3	0	2	4	1	0	7	6	8	3	3
34.365		0	134.69	0		125.86	0	203.29	0	125.6	A0A5S9XN02	proline--tRNA ligase OS=Arabidopsis thaliana OX=3702 GN=At3g62120 PE=3 SV=1	67297	Oxidation (M)	99	183.11	7	4	0	2	4	2	0	7	5	5	4	5	4	4	3	0	2	4	1	0	7	6	8	3	3
534.9	514.13	537.72	524.63	511.29	519.42	590.83	474.43	496.71	562.23	663.59	A0A2P2CLF6	NADH dehydrogenase [ubiquinone] iron-sulfur protein 3 OS=Arabidopsis thaliana OX=3702 GN=nad9 PE=1 SV=1	22881	Oxidation (M)	98.7	91.89	12	12	12	12	12	12	12	12	12	12	5	12	2	2	4	3	4	5	2	3	3	5	3	2	3
534.9	514.13	537.72	524.63	511.29	519.42	590.83	474.43	496.71	562.23	663.59	G1C2X2	NADH dehydrogenase [ubiquinone] iron-sulfur protein 3 OS=Arabidopsis thaliana OX=3702 GN=nad9 PE=3 SV=1	22689	Oxidation (M)	98.7	91.89	12	12	12	12	12	12	12	12	12	12	5	12	2	2	4	3	4	5	2	3	3	5	3	2	3
534.9	514.13	537.72	524.63	511.29	519.42	590.83	474.43	496.71	562.23	663.59	Q95748	NADH dehydrogenase [ubiquinone] iron-sulfur protein 3 OS=Arabidopsis thaliana OX=3702 GN=NAD9 PE=1 SV=2	22880	Oxidation (M)	98.7	91.89	12	12	12	12	12	12	12	12	12	12	5	12	2	2	4	3	4	5	2	3	3	5	3	2	3
534.9	514.13	537.72	524.63	511.29	519.42	590.83	474.43	496.71	562.23	663.59	A0A178U5P8	NADH dehydrogenase [ubiquinone] iron-sulfur protein 3 OS=Arabidopsis thaliana OX=3702 GN=AXX17_ATUG02840 PE=3 SV=1	26709	Oxidation (M)	98.7	91.89	10	10	10	10	10	10	10	10	10	10	4	10	2	2	4	3	4	5	2	3	3	5	3	2	3
103.03	299.59	256.58	362.28	336.72	235.58	366.54	440.51	387.46	429.95	257.66	A0A178WBJ6	peptidylprolyl isomerase OS=Arabidopsis thaliana OX=3702 GN=AXX17_At1g21850 PE=4 SV=1	25530		99	116.33	16	6	6	6	12	16	9	12	12	12	12	12	3	3	2	1	1	7	3	2	4	4	5	4	4
103.03	299.59	256.58	362.28	336.72	235.58	366.54	440.51	387.46	429.95	257.66	Q9LM71	Peptidyl-prolyl cis-trans isomerase FKBP18 chloroplastic OS=Arabidopsis thaliana OX=3702 GN=FKBP18 PE=1 SV=2	25530		99	116.33	16	6	6	6	12	16	9	12	12	12	12	12	3	3	2	1	1	7	3	2	4	4	5	4	4
103.03	299.59	256.58	362.28	336.72	235.58	366.54	440.51	387.46	429.95	257.66	A0A1P8APZ5	peptidylprolyl isomerase OS=Arabidopsis thaliana OX=3702 GN=At1g20810 PE=1 SV=1	25477		98.9	116.33	16	7	6	6	12	16	10	12	12	12	12	12	3	3	2	1	1	7	3	2	4	4	5	4	4
0	18.218	11.54	62.682	57.994	0	40.007	32.558	45.148	62.161	63.906	A0A7G2DUV9	(thale cress) hypothetical protein OS=Arabidopsis thaliana OX=3702 GN=AT9943_LOCUS1325 PE=4 SV=1	90010	Carbamidomethylation	99.1	156.19	5	2	2	2	2	2	2	2	2	4	4	5	3	3	2	1	2	4	7	1	3	2	3	6	6
0	18.218	11.54	62.682	57.994	0	40.007	32.558	45.148	62.161	63.906	Q9XI36	Methyl-CpG-binding domain-containing protein 10 OS=Arabidopsis thaliana OX=3702 GN=MBD10 PE=1 SV=1	42358	Carbamidomethylation	99.1	156.19	11	3	3	3	3	3	3	3	3	8	8	11	3	3	2	1	2	4	7	1	3	2	3	6	6
0	18.218	11.54	62.682	57.994	0	40.007	32.558	45.148	62.161	63.906	A0A178W7K9	MBD10 OS=Arabidopsis thaliana OX=3702 GN=AXX17_At1g16080 PE=4 SV=1	42358	Carbamidomethylation	99.1	156.19	11	3	3	3	3	3	3	3	3	8	8	11	3	3	2	1	2	4	7	1	3	2	3	6	6
0	18.218	11.54	62.682	57.994	0	40.007	32.558	45.148	62.161	63.906	A0A5S9UI19	MBD domain-containing protein OS=Arabidopsis thaliana OX=3702 GN=C24_LOCUS1582 PE=4 SV=1	42374	Carbamidomethylation	99.1	156.19	11	3	3	3	3	3	3	3	3	8	8	11	3	3	2	1	2	4	7	1	3	2	3	6	6
0	18.218	11.54	62.682	57.994	0	40.007	32.558	45.148	62.161	63.906	A0A7G2DT15	(thale cress) hypothetical protein OS=Arabidopsis thaliana OX=3702 GN=AT9943_LOCUS1325 PE=4 SV=1	58600	Carbamidomethylation	99.1	156.19	8	2	2	2	2	2	2	2	2	6	6	8	3	3	2	1	2	4	7	1	3	2	3	6	6
118.24	52.455	38.764				146.73	68.41	0	0	0	O82392	Phosphomethylpyrimidine synthase chloroplastic OS=Arabidopsis thaliana OX=3702 GN=THIC PE=1 SV=1	71987	Oxidation (M)	99.1	173.07	10	7	3	7	0	0	0	10	6	5	2	3	6	6	6	4	9	0	0	0	9	5	2	1	1
118.24	52.455	38.764				146.73	68.41	0	0	0	A0A5S9X2E9	Phosphomethylpyrimidine synthase chloroplastic OS=Arabidopsis thaliana OX=3702 GN=C24_LOCUS9217 PE=3 SV=1	71978	Oxidation (M)	99.1	173.07	10	7	3	7	0	0	0	10	6	5	2	3	6	6	6	4	9	0	0	0	9	5	2	1	1
118.24	52.455	38.764				146.73	68.41	0	0	0	A0A178VPK8	THIC OS=Arabidopsis thaliana OX=3702 GN=AXX17_At2g25890 PE=3 SV=1	72005	Oxidation (M)	99.1	173.07	10	7	3	7	0	0	0	10	6	5	2	3	6	6	6	4	9	0	0	0	9	5	2	1	1
118.24	52.455	38.764				146.73	68.41	0	0	0	A0A7G2E9Z9	(thale cress) hypothetical protein OS=Arabidopsis thaliana OX=3702 GN=AT9943_LOCUS8028 PE=3 SV=1	72390	Oxidation (M)	99.1	173.07	10	7	3	7	0	0	0	10	6	5	2	3	6	6	6	4	9	0	0	0	9	5	2	1	1
1089.5	653.89	820	444.68	178.41	121.15	818.69	654.88	232.57	570.1	398.35	O48702	Expressed protein OS=Arabidopsis thaliana OX=3702 GN=At2g26340 PE=2 SV=2	25340	Oxidation (M)	97.4	101.95	10	10	10	10	6	6	6	10	10	10	6	10	2	2	4	7	5	1	1	1	3	6	4	2	3
1089.5	653.89	820	444.68	178.41	121.15	818.69	654.88	232.57	570.1	398.35	A0A178VTP7	(thale cress) hypothetical protein OS=Arabidopsis thaliana OX=3702 GN=AXX17_At2g22160 PE=4 SV=1	25340	Oxidation (M)	97.4	101.95	10	10	10	10	6	6	6	10	10	10	6	10	2	2	4	7	5	1	1	1	3	6	4	2	3
1089.5	653.89	820	444.68	178.41	121.15	818.69	654.88	232.57	570.1	398.35	F4IUJ0	Vacuolar protein sorting-associated protein 51 homolog OS=Arabidopsis thaliana OX=3702 GN=At2g26340 PE=1 SV=1	27824	Oxidation (M)	97.4	101.95	9	9	9	9	5	5	5	9	9	9	5	9	2	2	4	7	5	1	1	1	3	6	4	2	3
40.451		0	0	0		116.61	70.454	67.436	0	42.409	Q9SMQ6	Ras-related protein RABA4b OS=Arabidopsis thaliana OX=3702 GN=RABA4B PE=1 SV=1	24407		99.1	174.39	19	13	0	18	11	18	5	14	19	18	13	11	4	3	6	0	4	2	3	1	4	6	5	4	2
519.18	338.82	718.63	125.96	312	105.28	766.51	699.95	498.83	397.25	75.609	F4JJY7	Cyclin delta-3 OS=Arabidopsis thaliana OX=3702 GN=At4g34090 PE=1 SV=1	43964		98.9	122.83	8	8	5	5	6	5	3	8	8	8	8	6	3	3	4	5	3	2	3	2	5	3	4	4	2
519.18	338.82	718.63	125.96	312	105.28	766.51	699.95	498.83	397.25	75.609	A0A7G2F2Y2	(thale cress) hypothetical protein OS=Arabidopsis thaliana OX=3702 GN=AT9943_LOCUS17463 PE=4 SV=1	33997		98.9	122.83	11	11	7	7	8	7	3	11	11	11	11	8	3	3	4	5	3	2	3	2	5	3	4	4	2
519.18	338.82	718.63	125.96	312	105.28	766.51	699.95	498.83	397.25	75.609	A0A178V1V1	Protein IN CHLOROPLAST ATPASE BIOGENESIS chloroplastic OS=Arabidopsis thaliana OX=3702 GN=AXX17_At4g38980 PE=4 SV=1	36909		98.9	122.83	10	10	6	6	7	6	3	10	10	10	10	7	3	3	4	5	3	2	3	2	5	3	4	4	2
519.18	338.82	718.63	125.96	312	105.28	766.51	699.95	498.83	397.25	75.609	Q94JY0	Protein IN CHLOROPLAST ATPASE BIOGENESIS chloroplastic OS=Arabidopsis thaliana OX=3702 GN=PAB PE=1 SV=1	36909		98.9	122.83	10	10	6	6	7	6	3	10	10	10	10	7	3	3	4	5	3	2	3	2	5	3	4	4	2
519.18	338.82	718.63	125.96	312	105.28	766.51	699.95	498.83	397.25	75.609	A0A654FVC4	Protein IN CHLOROPLAST ATPASE BIOGENESIS chloroplastic OS=Arabidopsis thaliana OX=3702 GN=AN1_LOCUS20241 PE=4 SV=1	36909		98.9	122.83	10	10	6	6	7	6	3	10	10	10	10	7	3	3	4	5	3	2	3	2	5	3	4	4	2
519.18	338.82	718.63	125.96	312	105.28	766.51	699.95	498.83	397.25	75.609	Q3E7I4	Cyclin delta-3 OS=Arabidopsis thaliana OX=3702 GN=At4g34090 PE=1 SV=3	26322		98.4	122.83	14	14	9	9	10	9	4	14	14	14	14	10	3	3	4	5	3	2	3	2	5	3	4	4	2
268.82		101.76	178.87	0	80.199	142.63	122.87	332.19	134.73	244.16	Q9ZVL3	Nuclear transcription factor Y subunit C-3 OS=Arabidopsis thaliana OX=3702 GN=NFYC3 PE=1 SV=1	24312	Oxidation (M)	98.4	91.56	10	10	0	4	10	6	4	10	6	10	10	10	2	2	6	0	3	5	2	1	8	2	4	3	3
268.82		101.76	178.87	0	80.199	142.63	122.87	332.19	134.73	244.16	A0A178WGU5	(thale cress) hypothetical protein OS=Arabidopsis thaliana OX=3702 GN=AXX17_At1g49320 PE=4 SV=1	24312	Oxidation (M)	98.4	91.56	10	10	0	4	10	6	4	10	6	10	10	10	2	2	6	0	3	5	2	1	8	2	4	3	3
268.82		101.76	178.87	0	80.199	142.63	122.87	332.19	134.73	244.16	Q8L4B2	Nuclear transcription factor Y subunit C-9 OS=Arabidopsis thaliana OX=3702 GN=NFYC9 PE=1 SV=1	25640	Oxidation (M)	98.4	91.56	9	9	0	4	9	5	4	9	5	9	9	9	2	2	6	0	3	5	2	1	8	2	4	3	3
268.82		101.76	178.87	0	80.199	142.63	122.87	332.19	134.73	244.16	A0A384LQG6	(thale cress) hypothetical protein OS=Arabidopsis thaliana OX=3702 GN=AXX17_At1g08790 PE=4 SV=1	25640	Oxidation (M)	98.4	91.56	9	9	0	4	9	5	4	9	5	9	9	9	2	2	6	0	3	5	2	1	8	2	4	3	3
268.82		101.76	178.87	0	80.199	142.63	122.87	332.19	134.73	244.16	B9DFS3	AT1G08970 protein OS=Arabidopsis thaliana OX=3702 GN=At1g08970 PE=2 SV=1	25640	Oxidation (M)	98.4	91.56	9	9	0	4	9	5	4	9	5	9	9	9	2	2	6	0	3	5	2	1	8	2	4	3	3
1058.4	1037.6	1405.9	844.43	921.19	345.79	1597.9	1348.2	803.39	917.91	1343.2	Q39195	Photosystem II 5 kDa protein chloroplastic OS=Arabidopsis thaliana OX=3702 GN=PSBT PE=1 SV=2	11028	Carbamidomethylation; Oxidation (M)	93.6	77.13	12	12	12	12	12	12	12	12	12	12	12	12	1	1	3	4	5	3	4	3	3	4	2	3	3
1058.4	1037.6	1405.9	844.43	921.19	345.79	1597.9	1348.2	803.39	917.91	1343.2	A0A178VNK7	PSBTN OS=Arabidopsis thaliana OX=3702 GN=AXX17_At3g22490 PE=4 SV=1	11028	Carbamidomethylation; Oxidation (M)	93.6	77.13	12	12	12	12	12	12	12	12	12	12	12	12	1	1	3	4	5	3	4	3	3	4	2	3	3
1058.4	1037.6	1405.9	844.43	921.19	345.79	1597.9	1348.2	803.39	917.91	1343.2	A0A654F972	Photosystem II 5 kDa protein chloroplastic OS=Arabidopsis thaliana OX=3702 GN=AN1_LOCUS13533 PE=4 SV=1	15633	Carbamidomethylation; Oxidation (M)	93.6	77.13	8	8	8	8	8	8	8	8	8	8	8	8	1	1	3	4	5	3	4	3	3	4	2	3	3
1058.4	1037.6	1405.9	844.43	921.19	345.79	1597.9	1348.2	803.39	917.91	1343.2	A0A1I9LS90	Photosystem II subunit T OS=Arabidopsis thaliana OX=3702 GN=PSBTN PE=1 SV=1	15633	Carbamidomethylation; Oxidation (M)	93.6	77.13	8	8	8	8	8	8	8	8	8	8	8	8	1	1	3	4	5	3	4	3	3	4	2	3	3
164.48	0	87.557	199.66	360.64		225.59	114.06	514.51	531.26	77.007	A0A654G5S8	NADH dehydrogenase [ubiquinone] iron-sulfur protein 1 mitochondrial OS=Arabidopsis thaliana OX=3702 GN=AN1_LOCUS23895 PE=3 SV=1	81169		99.2	185.19	9	5	2	3	3	6	0	3	2	6	5	5	6	6	4	1	3	2	7	0	2	3	5	4	5
164.48	0	87.557	199.66	360.64		225.59	114.06	514.51	531.26	77.007	B9DFQ9	AT5G37510 protein OS=Arabidopsis thaliana OX=3702 GN=EMB1467 PE=1 SV=1	81182		99.2	185.19	9	5	2	3	3	6	0	3	2	6	5	5	6	6	4	1	3	2	7	0	2	3	5	4	5
164.48	0	87.557	199.66	360.64		225.59	114.06	514.51	531.26	77.007	A0A178UK51	EMB1467 OS=Arabidopsis thaliana OX=3702 GN=AXX17_At5g34690 PE=3 SV=1	81212		99.2	185.19	9	5	2	3	3	6	0	3	2	6	5	5	6	6	4	1	3	2	7	0	2	3	5	4	5
164.48	0	87.557	199.66	360.64		225.59	114.06	514.51	531.26	77.007	A0A7G2FGL7	(thale cress) hypothetical protein OS=Arabidopsis thaliana OX=3702 GN=AT9943_LOCUS20667 PE=3 SV=1	81556		99.2	185.19	9	5	2	3	3	6	0	3	2	6	5	5	6	6	4	1	3	2	7	0	2	3	5	4	5
164.48	0	87.557	199.66	360.64		225.59	114.06	514.51	531.26	77.007	Q9FGI6	NADH dehydrogenase [ubiquinone] iron-sulfur protein 1 mitochondrial OS=Arabidopsis thaliana OX=3702 GN=EMB1467 PE=1 SV=2	81526		99.2	185.19	9	5	2	3	3	6	0	3	2	6	5	5	6	6	4	1	3	2	7	0	2	3	5	4	5
164.48	0	87.557	199.66	360.64		225.59	114.06	514.51	531.26	77.007	A0A5S9Y8R5	NADH dehydrogenase [ubiquinone] iron-sulfur protein 1 mitochondrial OS=Arabidopsis thaliana OX=3702 GN=C24_LOCUS23739 PE=3 SV=1	81176		99.2	185.19	9	5	2	3	3	6	0	3	2	6	5	5	6	6	4	1	3	2	7	0	2	3	5	4	5
		41.919		0					27.937	118.31	Q9SII9	Ubiquitin domain-containing protein DSK2a OS=Arabidopsis thaliana OX=3702 GN=DSK2A PE=1 SV=2	57285	Oxidation (M)	98.9	149.71	8	4	2	6	2	4	4	2	3	4	8	8	4	1	3	3	5	1	2	4	1	1	4	7	4
		41.919		0					27.937	118.31	A0A5S9WYW7	Ubiquitin domain-containing protein DSK2b-like OS=Arabidopsis thaliana OX=3702 GN=C24_LOCUS7918 PE=4 SV=1	57285	Oxidation (M)	98.9	149.71	8	4	2	6	2	4	4	2	3	4	8	8	4	1	3	3	5	1	2	4	1	1	4	7	4
		41.919		0					27.937	118.31	A0A654F4C9	Ubiquitin domain-containing protein DSK2b-like OS=Arabidopsis thaliana OX=3702 GN=AN1_LOCUS8072 PE=4 SV=1	57384	Oxidation (M)	98.9	149.71	8	4	2	6	2	4	4	2	3	4	8	8	4	1	3	3	5	1	2	4	1	1	4	7	4
		41.919		0					27.937	118.31	A0A7G2E911	(thale cress) hypothetical protein OS=Arabidopsis thaliana OX=3702 GN=AT9943_LOCUS6930 PE=4 SV=1	59519	Oxidation (M)	98.9	149.71	8	4	2	5	2	4	4	2	3	4	8	8	4	1	3	3	5	1	2	4	1	1	4	7	4
19.119		0	112.02			52.064	170.16	208.24	84.964	131.08	A0A5S9XC85	(thale cress) hypothetical protein OS=Arabidopsis thaliana OX=3702 GN=AT9943_LOCUS10903 PE=3 SV=1	145736		99.2	203.93	6	2	0	1	3	0	0	2	2	3	3	5	6	6	3	0	2	6	0	0	3	2	9	4	7
19.119		0	112.02			52.064	170.16	208.24	84.964	131.08	Q9LTT8	Enhancer of mRNA-decapping protein 4 OS=Arabidopsis thaliana OX=3702 GN=VCS PE=1 SV=1	145720		99.2	203.93	6	2	0	1	3	0	0	2	2	3	3	5	6	6	3	0	2	6	0	0	3	2	9	4	7
19.119		0	112.02			52.064	170.16	208.24	84.964	131.08	A0A654FGX4	Ge1_WD40 domain-containing protein OS=Arabidopsis thaliana OX=3702 GN=AN1_LOCUS12671 PE=3 SV=1	147198		99.2	203.93	5	2	0	1	3	0	0	2	2	3	3	5	6	6	3	0	2	6	0	0	3	2	9	4	7
19.119		0	112.02			52.064	170.16	208.24	84.964	131.08	A0A178VIH4	VCS OS=Arabidopsis thaliana OX=3702 GN=AXX17_At3g13560 PE=3 SV=1	147214		99.2	203.93	5	2	0	1	3	0	0	2	2	3	3	5	6	6	3	0	2	6	0	0	3	2	9	4	7
19.119		0	112.02			52.064	170.16	208.24	84.964	131.08	A0A1I9LRS8	Transducin/WD40 repeat-like superfamily protein OS=Arabidopsis thaliana OX=3702 GN=VCS PE=1 SV=1	133682		99.2	203.93	6	2	0	1	3	0	0	2	2	3	3	5	6	6	3	0	2	6	0	0	3	2	9	4	7
348.36	280.67	326.83	323.81	306.01	186.44	318.31	97.288	100.82	280.16	361.51	A0A178VUS6	Arginine biosynthesis bifunctional protein ArgJ chloroplastic OS=Arabidopsis thaliana OX=3702 GN=AXX17_At2g34300 PE=3 SV=1	48714	Oxidation (M)	98.9	117.15	8	6	6	3	6	6	3	6	6	5	6	3	3	3	5	4	3	4	3	5	3	3	2	2	2
348.36	280.67	326.83	323.81	306.01	186.44	318.31	97.288	100.82	280.16	361.51	Q9ZUR7	Arginine biosynthesis bifunctional protein ArgJ chloroplastic OS=Arabidopsis thaliana OX=3702 GN=At2g37500 PE=1 SV=2	48714	Oxidation (M)	98.9	117.15	8	6	6	3	6	6	3	6	6	5	6	3	3	3	5	4	3	4	3	5	3	3	2	2	2
348.36	280.67	326.83	323.81	306.01	186.44	318.31	97.288	100.82	280.16	361.51	A0A5S9X4X6	Arginine biosynthesis bifunctional protein ArgJ chloroplastic OS=Arabidopsis thaliana OX=3702 GN=AN1_LOCUS10208 PE=3 SV=1	48699	Oxidation (M)	98.9	117.15	8	6	6	3	6	6	3	6	6	5	6	3	3	3	5	4	3	4	3	5	3	3	2	2	2
470.36	0	170.77	97.41	265.08	23.839	309.81	256.57	259.88	340.3	352.71	A0A5S9XMP9	Short-chain dehydrogenase/reductase OS=Arabidopsis thaliana OX=3702 GN=C24_LOCUS16376 PE=3 SV=1	32826	Carbamidomethylation	99.1	128.72	15	15	3	3	11	6	8	8	11	11	8	8	4	4	5	1	1	6	2	2	3	5	3	4	4
470.36	0	170.77	97.41	265.08	23.839	309.81	256.57	259.88	340.3	352.71	Q9M2E2	(+)-neomenthol dehydrogenase OS=Arabidopsis thaliana OX=3702 GN=SDR1 PE=1 SV=1	32803	Carbamidomethylation	99.1	128.72	15	15	3	3	11	6	8	8	11	11	8	8	4	4	5	1	1	6	2	2	3	5	3	4	4
470.36	0	170.77	97.41	265.08	23.839	309.81	256.57	259.88	340.3	352.71	A0A654FJQ1	Short-chain dehydrogenase/reductase OS=Arabidopsis thaliana OX=3702 GN=AN1_LOCUS16497 PE=3 SV=1	32803	Carbamidomethylation	99.1	128.72	15	15	3	3	11	6	8	8	11	11	8	8	4	4	5	1	1	6	2	2	3	5	3	4	4
470.36	0	170.77	97.41	265.08	23.839	309.81	256.57	259.88	340.3	352.71	A0A178V8J8	Short-chain dehydrogenase/reductase OS=Arabidopsis thaliana OX=3702 GN=AXX17_At3g55490 PE=3 SV=1	32833	Carbamidomethylation	99.1	128.72	15	15	3	3	11	6	8	8	11	11	8	8	4	4	5	1	1	6	2	2	3	5	3	4	4
470.36	0	170.77	97.41	265.08	23.839	309.81	256.57	259.88	340.3	352.71	F4JE70	Short-chain dehydrogenase/reductase OS=Arabidopsis thaliana OX=3702 GN=SDR1 PE=1 SV=1	33641	Carbamidomethylation	99.1	128.72	15	15	3	3	11	6	8	8	11	11	8	8	4	4	5	1	1	6	2	2	3	5	3	4	4
470.36	0	170.77	97.41	265.08	23.839	309.81	256.57	259.88	340.3	352.71	A0A1I9LNT2	Short-chain dehydrogenase/reductase OS=Arabidopsis thaliana OX=3702 GN=SDR1 PE=1 SV=1	36380	Carbamidomethylation	99.1	128.72	13	13	3	3	10	6	7	7	10	10	7	7	4	4	5	1	1	6	2	2	3	5	3	4	4
136.76	113.39	128.42	180.67	71.781	62.733	131.94	115.05	231.74	229.97	452.7	Q9FR37	Amidase 1 OS=Arabidopsis thaliana OX=3702 GN=AMI1 PE=1 SV=1	45056	Acetylation (N-term)	99	149.31	11	7	4	4	9	7	4	7	7	8	8	9	4	4	3	3	2	4	3	3	2	5	3	4	4
136.76	113.39	128.42	180.67	71.781	62.733	131.94	115.05	231.74	229.97	452.7	A0A178WIS5	(thale cress) hypothetical protein OS=Arabidopsis thaliana OX=3702 GN=AXX17_At1g08800 PE=3 SV=1	45056	Acetylation (N-term)	99	149.31	11	7	4	4	9	7	4	7	7	8	8	9	4	4	3	3	2	4	3	3	2	5	3	4	4
123.22	64.948	139.16				58.478	213.73				A0A5S9WM33	Methyltransf_11 domain-containing protein OS=Arabidopsis thaliana OX=3702 GN=At1g55450 PE=4 SV=1	34475	Oxidation (M)	99	168.5	14	7	10	11	0	0	0	11	14	0	0	0	5	5	9	8	6	0	0	0	5	8	0	0	0
123.22	64.948	139.16				58.478	213.73				Q9ZVU4	At1g55450/T5A14_14 OS=Arabidopsis thaliana OX=3702 GN=AT1G55450 PE=1 SV=1	34475	Oxidation (M)	99	168.5	14	7	10	11	0	0	0	11	14	0	0	0	5	5	9	8	6	0	0	0	5	8	0	0	0
123.22	64.948	139.16				58.478	213.73				F4I0B5	S-adenosyl-L-methionine-dependent methyltransferases superfamily protein OS=Arabidopsis thaliana OX=3702 GN=At1g55450 PE=1 SV=1	35531	Oxidation (M)	99	168.5	13	7	10	10	0	0	0	10	13	0	0	0	5	5	9	8	6	0	0	0	5	8	0	0	0
52.834	0		0	0	0	0	0	54.28		27.196	Q9SMQ9	DnaJ-like protein OS=Arabidopsis thaliana OX=3702 GN=T5J17.130 PE=3 SV=1	42404	Carbamidomethylation; Oxidation (M)	99.1	189.62	15	10	10	4	7	10	10	10	10	6	6	7	5	2	4	3	2	2	4	4	3	3	3	3	5
52.834	0		0	0	0	0	0	54.28		27.196	A0A178UVJ3	Chaperone protein dnaJ A6 chloroplastic OS=Arabidopsis thaliana OX=3702 GN=AXX17_At4g45400 PE=3 SV=1	48013	Carbamidomethylation; Oxidation (M)	99.1	189.62	13	9	9	3	6	9	9	9	9	5	6	6	5	2	4	3	2	2	4	4	3	3	3	3	5
52.834	0		0	0	0	0	0	54.28		27.196	A0A7G2FB87	(thale cress) hypothetical protein OS=Arabidopsis thaliana OX=3702 GN=AT9943_LOCUS17980 PE=3 SV=1	48072	Carbamidomethylation; Oxidation (M)	99.1	189.62	13	9	9	3	6	9	9	9	9	5	6	6	5	2	4	3	2	2	4	4	3	3	3	3	5
52.834	0		0	0	0	0	0	54.28		27.196	Q940V1	AT4g39960/T5J17_130 OS=Arabidopsis thaliana OX=3702 GN=DJA5 PE=1 SV=1	48032	Carbamidomethylation; Oxidation (M)	99.1	189.62	13	9	9	3	6	9	9	9	9	5	6	6	5	2	4	3	2	2	4	4	3	3	3	3	5
52.834	0		0	0	0	0	0	54.28		27.196	A0A654FX39	Chaperone protein dnaJ A6 chloroplastic OS=Arabidopsis thaliana OX=3702 GN=AN1_LOCUS20865 PE=3 SV=1	50141	Carbamidomethylation; Oxidation (M)	99.1	189.62	13	8	8	3	6	8	8	8	8	5	5	6	5	2	4	3	2	2	4	4	3	3	3	3	5
52.834	0		0	0	0	0	0	54.28		27.196	A0A5S9Y0X2	Chaperone protein dnaJ A6 chloroplastic OS=Arabidopsis thaliana OX=3702 GN=C24_LOCUS20762 PE=3 SV=1	50197	Carbamidomethylation; Oxidation (M)	99.1	189.62	13	8	8	3	6	8	8	8	8	5	5	6	5	2	4	3	2	2	4	4	3	3	3	3	5
480	519.79	621.1	444.8	360.43	57.515	747.9	612.15	748.35	450.02	503.15	Q8L7N0	T-complex protein 1 subunit zeta 2 OS=Arabidopsis thaliana OX=3702 GN=CCT6B PE=1 SV=1	58928	Oxidation (M)	99.1	150.57	9	7	4	7	6	5	4	4	4	9	7	7	4	4	3	2	5	3	3	2	2	2	7	4	3
480	519.79	621.1	444.8	360.43	57.515	747.9	612.15	748.35	450.02	503.15	A0A178UF36	T-complex protein 1 subunit zeta 1 OS=Arabidopsis thaliana OX=3702 GN=AXX17_At5g15640 PE=3 SV=1	58928	Oxidation (M)	99.1	150.57	9	7	4	7	6	5	4	4	4	9	7	7	4	4	3	2	5	3	3	2	2	2	7	4	3
480	519.79	621.1	444.8	360.43	57.515	747.9	612.15	748.35	450.02	503.15	A0A5S9Y4J3	T-complex protein 1 subunit zeta 1 OS=Arabidopsis thaliana OX=3702 GN=C24_LOCUS22274 PE=3 SV=1	58901	Oxidation (M)	99.1	150.57	9	7	4	7	6	5	4	4	4	9	7	7	4	4	3	2	5	3	3	2	2	2	7	4	3
480	519.79	621.1	444.8	360.43	57.515	747.9	612.15	748.35	450.02	503.15	A0A7G2F8S1	(thale cress) hypothetical protein OS=Arabidopsis thaliana OX=3702 GN=AT9943_LOCUS19273 PE=3 SV=1	58932	Oxidation (M)	99.1	150.57	9	7	4	7	6	5	4	4	4	9	7	7	4	4	3	2	5	3	3	2	2	2	7	4	3
480	519.79	621.1	444.8	360.43	57.515	747.9	612.15	748.35	450.02	503.15	A0A654F3F3	T-complex protein 1 subunit zeta 1 OS=Arabidopsis thaliana OX=3702 GN=AN1_LOCUS11520 PE=3 SV=1	58950	Oxidation (M)	99.1	150.57	9	7	4	7	6	5	4	4	4	9	7	7	4	4	3	2	5	3	3	2	2	2	7	4	3
480	519.79	621.1	444.8	360.43	57.515	747.9	612.15	748.35	450.02	503.15	Q9M888	T-complex protein 1 subunit zeta 1 OS=Arabidopsis thaliana OX=3702 GN=CCT6A PE=1 SV=1	58950	Oxidation (M)	99.1	150.57	9	7	4	7	6	5	4	4	4	9	7	7	4	4	3	2	5	3	3	2	2	2	7	4	3
46.987	24.114	68.523		0		71.992	105.07			49.724	O49460	Prohibitin-1 mitochondrial OS=Arabidopsis thaliana OX=3702 GN=PHB1 PE=1 SV=1	31706		97.4	84.82	7	7	7	4	3	7	3	7	7	3	0	7	2	1	4	4	2	3	4	3	5	5	2	0	4
46.987	24.114	68.523		0		71.992	105.07			49.724	A0A178UY74	Prohibitin OS=Arabidopsis thaliana OX=3702 GN=AXX17_At4g32830 PE=3 SV=1	31706		97.4	84.82	7	7	7	4	3	7	3	7	7	3	0	7	2	1	4	4	2	3	4	3	5	5	2	0	4
46.987	24.114	68.523		0		71.992	105.07			49.724	A0A7G2F1G7	Prohibitin OS=Arabidopsis thaliana OX=3702 GN=AT9943_LOCUS16957 PE=3 SV=1	32026		97.4	84.82	7	7	7	4	3	7	3	7	7	3	0	7	2	1	4	4	2	3	4	3	5	5	2	0	4
131.84	129.66	159.41	107.22	199.94	51.726	209.7	182.83	282.84	104.56	209.27	A0A5S9YEP9	protein-serine/threonine phosphatase OS=Arabidopsis thaliana OX=3702 GN=C24_LOCUS25403 PE=3 SV=1	45786	Carbamidomethylation; Oxidation (M); Acetylation (N-term)	99.1	130.09	10	5	7	2	5	7	2	5	2	7	7	7	4	4	6	5	1	2	3	1	3	2	6	3	4
131.84	129.66	159.41	107.22	199.94	51.726	209.7	182.83	282.84	104.56	209.27	Q94AT1	Probable protein phosphatase 2C 76 OS=Arabidopsis thaliana OX=3702 GN=At5g53140 PE=2 SV=1	45786	Carbamidomethylation; Oxidation (M); Acetylation (N-term)	99.1	130.09	10	5	7	2	5	7	2	5	2	7	7	7	4	4	6	5	1	2	3	1	3	2	6	3	4
131.84	129.66	159.41	107.22	199.94	51.726	209.7	182.83	282.84	104.56	209.27	A0A654GAQ3	protein-serine/threonine phosphatase OS=Arabidopsis thaliana OX=3702 GN=AN1_LOCUS25574 PE=3 SV=1	45812	Carbamidomethylation; Oxidation (M); Acetylation (N-term)	98.9	130.09	10	5	7	2	5	7	2	5	2	7	7	7	4	4	6	5	1	2	3	1	3	2	6	3	4
495.61	345.8	284.33	354.86	189.09	46.113	282.92	423.98	515.07	279.7	599.14	Q9SK66	NADH dehydrogenase [ubiquinone] 1 alpha subcomplex subunit 9 mitochondrial OS=Arabidopsis thaliana OX=3702 GN=At2g20360 PE=1 SV=2	43936	Oxidation (M)	99	154.22	10	9	6	6	6	6	3	6	6	7	6	8	5	5	4	3	2	3	2	2	2	5	6	3	4
495.61	345.8	284.33	354.86	189.09	46.113	282.92	423.98	515.07	279.7	599.14	A0A178W104	(thale cress) hypothetical protein OS=Arabidopsis thaliana OX=3702 GN=AXX17_At2g15660 PE=4 SV=1	43936	Oxidation (M)	99	154.22	10	9	6	6	6	6	3	6	6	7	6	8	5	5	4	3	2	3	2	2	2	5	6	3	4
726.58	783.96	700.4	0	592.36	396.38	428.46	0	670.7	699.06	471.34	Q9FNC9	Mitochondrial import receptor subunit TOM9-2 OS=Arabidopsis thaliana OX=3702 GN=TOM9-2 PE=1 SV=3	10378		98.2	122.83	22	22	22	22	11	22	22	22	22	22	22	22	2	2	5	5	2	2	4	2	3	2	2	5	4
726.58	783.96	700.4	0	592.36	396.38	428.46	0	670.7	699.06	471.34	A0A178UKM7	(thale cress) hypothetical protein OS=Arabidopsis thaliana OX=3702 GN=AXX17_At5g42070 PE=3 SV=1	10378		98.2	122.83	22	22	22	22	11	22	22	22	22	22	22	22	2	2	5	5	2	2	4	2	3	2	2	5	4
75.885		0	91.563	0	0	0	0	94.344	0	66.915	Q9FN03	Ultraviolet-B receptor UVR8 OS=Arabidopsis thaliana OX=3702 GN=UVR8 PE=1 SV=1	47118	Oxidation (M); Acetylation (N-term)	99.1	219.08	20	10	0	4	15	8	3	11	10	15	11	11	6	6	4	0	2	5	2	1	3	3	8	5	3
75.885		0	91.563	0	0	0	0	94.344	0	66.915	A0A178UGG8	(thale cress) hypothetical protein OS=Arabidopsis thaliana OX=3702 GN=AXX17_At5g63440 PE=4 SV=1	47118	Oxidation (M); Acetylation (N-term)	99.1	219.08	20	10	0	4	15	8	3	11	10	15	11	11	6	6	4	0	2	5	2	1	3	3	8	5	3
0		90.571	144.42	121.86	21.342	29.977	119.42	217.14	165.71	203.74	Q8W4Q4	MA3 DOMAIN-CONTAINING TRANSLATION REGULATORY FACTOR 3 OS=Arabidopsis thaliana OX=3702 GN=MRF3 PE=1 SV=1	77436	Oxidation (M)	99	185.09	6	1	0	1	4	4	1	4	4	6	4	4	3	3	2	0	3	5	2	2	5	7	3	4	3
0		90.571	144.42	121.86	21.342	29.977	119.42	217.14	165.71	203.74	A0A384KU64	(thale cress) hypothetical protein OS=Arabidopsis thaliana OX=3702 GN=AXX17_At4g28690 PE=1 SV=1	77436	Oxidation (M)	99	185.09	6	1	0	1	4	4	1	4	4	6	4	4	3	3	2	0	3	5	2	2	5	7	3	4	3
			309.5	99.39				146.24	0	216.73	A0A654FAQ8	TOG domain-containing protein OS=Arabidopsis thaliana OX=3702 GN=At3g09350 PE=4 SV=1	40396		99.1	165.43	13	0	0	0	13	6	0	0	0	11	9	9	4	4	0	0	0	12	4	0	0	0	7	6	7
			309.5	99.39				146.24	0	216.73	Q84J81	Fes1A OS=Arabidopsis thaliana OX=3702 GN=Fes1A PE=1 SV=1	40396		99.1	165.43	13	0	0	0	13	6	0	0	0	11	9	9	4	4	0	0	0	12	4	0	0	0	7	6	7
			309.5	99.39				146.24	0	216.73	Q9SR28	F3L24.22 protein OS=Arabidopsis thaliana OX=3702 GN=F3L24.22 PE=4 SV=1	43024		99.1	165.43	13	0	0	0	13	5	0	0	0	10	8	8	4	4	0	0	0	12	4	0	0	0	7	6	7
			309.5	99.39				146.24	0	216.73	A0A7G2ENI4	(thale cress) hypothetical protein OS=Arabidopsis thaliana OX=3702 GN=AT9943_LOCUS10516 PE=4 SV=1	36140		99.1	165.43	15	0	0	0	15	6	0	0	0	12	9	9	4	4	0	0	0	12	4	0	0	0	7	6	7
			309.5	99.39				146.24	0	216.73	A8MQ87	Fes1A OS=Arabidopsis thaliana OX=3702 GN=Fes1A PE=1 SV=1	36184		99.1	165.43	15	0	0	0	15	6	0	0	0	12	9	9	4	4	0	0	0	12	4	0	0	0	7	6	7
			309.5	99.39				146.24	0	216.73	A0A384KB34	Fes1A OS=Arabidopsis thaliana OX=3702 GN=At3g09350 PE=4 SV=1	36184		99.1	165.43	15	0	0	0	15	6	0	0	0	12	9	9	4	4	0	0	0	12	4	0	0	0	7	6	7
			43.806	0				25.363	93.826	122.79	A0A7G2F433	inositol-3-phosphate synthase OS=Arabidopsis thaliana OX=3702 GN=AT9943_LOCUS17965 PE=3 SV=1	55794	Oxidation (M)	99.1	124.7	10	0	0	0	8	6	0	0	0	8	6	10	5	3	0	0	0	10	3	0	0	0	8	4	10
			43.806	0				25.363	93.826	122.79	C4PW05	inositol-3-phosphate synthase OS=Arabidopsis thaliana OX=3702 GN=At4g39800 PE=3 SV=1	56515	Oxidation (M)	99.1	124.7	10	0	0	0	8	6	0	0	0	8	6	10	5	3	0	0	0	10	3	0	0	0	8	4	10
			43.806	0				25.363	93.826	122.79	C4PW12	inositol-3-phosphate synthase OS=Arabidopsis thaliana OX=3702 GN=At4g39800 PE=3 SV=1	56501	Oxidation (M)	99.1	124.7	10	0	0	0	8	6	0	0	0	8	6	10	5	3	0	0	0	10	3	0	0	0	8	4	10
			43.806	0				25.363	93.826	122.79	A0A384KJU9	inositol-3-phosphate synthase OS=Arabidopsis thaliana OX=3702 GN=AXX17_At4g45210 PE=3 SV=1	56515	Oxidation (M)	99.1	124.7	10	0	0	0	8	6	0	0	0	8	6	10	5	3	0	0	0	10	3	0	0	0	8	4	10
			43.806	0				25.363	93.826	122.79	P42801	Inositol-3-phosphate synthase isozyme 1 OS=Arabidopsis thaliana OX=3702 GN=IPS1 PE=1 SV=3	56515	Oxidation (M)	99.1	124.7	10	0	0	0	8	6	0	0	0	8	6	10	5	3	0	0	0	10	3	0	0	0	8	4	10
			43.806	0				25.363	93.826	122.79	C4PW06	inositol-3-phosphate synthase OS=Arabidopsis thaliana OX=3702 GN=At4g39800 PE=3 SV=1	56514	Oxidation (M)	99.1	124.7	10	0	0	0	8	6	0	0	0	8	6	10	5	3	0	0	0	10	3	0	0	0	8	4	10
			43.806	0				25.363	93.826	122.79	A0A654FX31	inositol-3-phosphate synthase OS=Arabidopsis thaliana OX=3702 GN=AN1_LOCUS20847 PE=3 SV=1	56501	Oxidation (M)	99.1	124.7	10	0	0	0	8	6	0	0	0	8	6	10	5	3	0	0	0	10	3	0	0	0	8	4	10
			43.806	0				25.363	93.826	122.79	C4PW08	inositol-3-phosphate synthase OS=Arabidopsis thaliana OX=3702 GN=At4g39800 PE=3 SV=1	56500	Oxidation (M)	99.1	124.7	10	0	0	0	8	6	0	0	0	8	6	10	5	3	0	0	0	10	3	0	0	0	8	4	10
			43.806	0				25.363	93.826	122.79	C4PW34	inositol-3-phosphate synthase OS=Arabidopsis thaliana OX=3702 GN=At4g39800 PE=3 SV=1	56519	Oxidation (M)	99.1	124.7	10	0	0	0	8	6	0	0	0	8	6	10	5	3	0	0	0	10	3	0	0	0	8	4	10
243.48	0	51.241	297.11	0	0	0	144.68	245.23	0	258.94	A0A654FSL7	(thale cress) hypothetical protein OS=Arabidopsis thaliana OX=3702 GN=AN1_LOCUS19280 PE=4 SV=1	26050	Oxidation (M)	98.8	146.79	17	13	4	9	13	13	4	8	13	17	5	13	4	4	3	1	3	3	4	1	2	5	5	1	7
243.48	0	51.241	297.11	0	0	0	144.68	245.23	0	258.94	A0A178UW23	Clp R domain-containing protein OS=Arabidopsis thaliana OX=3702 GN=AXX17_At4g29290 PE=4 SV=1	26040	Oxidation (M)	98.8	146.79	17	13	4	9	13	13	4	8	13	17	5	13	4	4	3	1	3	3	4	1	2	5	5	1	7
243.48	0	51.241	297.11	0	0	0	144.68	245.23	0	258.94	Q93WL3	ATP-dependent Clp protease ATP-binding subunit CLPT1 chloroplastic OS=Arabidopsis thaliana OX=3702 GN=CLPT1 PE=1 SV=1	26050	Oxidation (M)	98.8	146.79	17	13	4	9	13	13	4	8	13	17	5	13	4	4	3	1	3	3	4	1	2	5	5	1	7
243.48	0	51.241	297.11	0	0	0	144.68	245.23	0	258.94	A0A5S9XW36	Clp R domain-containing protein OS=Arabidopsis thaliana OX=3702 GN=C24_LOCUS19180 PE=4 SV=1	26024	Oxidation (M)	98.8	146.79	17	13	4	9	13	13	4	8	13	17	5	13	4	4	3	1	3	3	4	1	2	5	5	1	7
23.475	0	0	44.875	0		34.604	16.844	57.055	18.758	85.239	A0A654GC21	(thale cress) hypothetical protein OS=Arabidopsis thaliana OX=3702 GN=AN1_LOCUS26121 PE=4 SV=1	80420		99.1	177.86	9	5	3	2	4	2	0	6	4	6	6	5	5	5	5	2	1	5	1	0	7	2	5	3	4
23.475	0	0	44.875	0		34.604	16.844	57.055	18.758	85.239	A0A178UMV6	STA1 OS=Arabidopsis thaliana OX=3702 GN=AXX17_At5g57610 PE=4 SV=1	80388		99.1	177.86	9	5	3	2	4	2	0	6	4	6	6	5	5	5	5	2	1	5	1	0	7	2	5	3	4
23.475	0	0	44.875	0		34.604	16.844	57.055	18.758	85.239	Q9LVM1	ABC transporter B family member 25 mitochondrial OS=Arabidopsis thaliana OX=3702 GN=ABCB25 PE=1 SV=1	80420		99.1	177.86	9	5	3	2	4	2	0	6	4	6	6	5	5	5	5	2	1	5	1	0	7	2	5	3	4
386.29	243.92	499.8	649.04	0	219.12	589.41	813.13	818.44	470.09	738	A0A178W5P9	Histone domain-containing protein OS=Arabidopsis thaliana OX=3702 GN=AXX17_At1g70070 PE=3 SV=1	12983		98.3	102.52	16	6	6	6	16	16	6	16	16	16	16	16	2	2	1	1	1	5	3	1	7	5	5	3	3
386.29	243.92	499.8	649.04	0	219.12	589.41	813.13	818.44	470.09	738	A0A384KRT1	Histone H3 OS=Arabidopsis thaliana OX=3702 GN=AXX17_At4g45470 PE=3 SV=1	15406		98.3	102.52	13	5	5	5	13	13	5	13	13	13	13	13	2	2	1	1	1	5	3	1	7	5	5	3	3
386.29	243.92	499.8	649.04	0	219.12	589.41	813.13	818.44	470.09	738	B9DGR9	Histone H3 OS=Arabidopsis thaliana OX=3702 GN=At4g40040 PE=2 SV=1	15406		98.3	102.52	13	5	5	5	13	13	5	13	13	13	13	13	2	2	1	1	1	5	3	1	7	5	5	3	3
386.29	243.92	499.8	649.04	0	219.12	589.41	813.13	818.44	470.09	738	P59169	Histone H3.3 OS=Arabidopsis thaliana OX=3702 GN=HTR8 PE=1 SV=2	15406		98.3	102.52	13	5	5	5	13	13	5	13	13	13	13	13	2	2	1	1	1	5	3	1	7	5	5	3	3
386.29	243.92	499.8	649.04	0	219.12	589.41	813.13	818.44	470.09	738	A0A5S9WUL8	Histone domain-containing protein OS=Arabidopsis thaliana OX=3702 GN=AN1_LOCUS6600 PE=3 SV=1	15386		98.3	102.52	13	5	5	5	13	13	5	13	13	13	13	13	2	2	1	1	1	5	3	1	7	5	5	3	3
386.29	243.92	499.8	649.04	0	219.12	589.41	813.13	818.44	470.09	738	A8MRL0	Histone superfamily protein OS=Arabidopsis thaliana OX=3702 GN=H3.3 PE=3 SV=1	18702		98.3	102.52	11	4	4	4	11	11	4	11	11	11	11	11	2	2	1	1	1	5	3	1	7	5	5	3	3
386.29	243.92	499.8	649.04	0	219.12	589.41	813.13	818.44	470.09	738	A0A654FX83	Histone domain-containing protein OS=Arabidopsis thaliana OX=3702 GN=AN1_LOCUS20873 PE=3 SV=1	18702		98.3	102.52	11	4	4	4	11	11	4	11	11	11	11	11	2	2	1	1	1	5	3	1	7	5	5	3	3
386.29	243.92	499.8	649.04	0	219.12	589.41	813.13	818.44	470.09	738	Q9FKQ3	Histone H3-like 5 OS=Arabidopsis thaliana OX=3702 GN=At5g65350 PE=2 SV=3	15591		98.1	102.52	13	5	5	5	13	13	5	13	13	13	13	13	2	2	1	1	1	5	3	1	7	5	5	3	3
386.29	243.92	499.8	649.04	0	219.12	589.41	813.13	818.44	470.09	738	A0A5S9YJB9	Histone domain-containing protein OS=Arabidopsis thaliana OX=3702 GN=C24_LOCUS26685 PE=3 SV=1	15564		98.1	102.52	13	5	5	5	13	13	5	13	13	13	13	13	2	2	1	1	1	5	3	1	7	5	5	3	3
386.29	243.92	499.8	649.04	0	219.12	589.41	813.13	818.44	470.09	738	A0A178UMK0	Histone H3 OS=Arabidopsis thaliana OX=3702 GN=AXX17_At5g65160 PE=3 SV=1	15591		98.1	102.52	13	5	5	5	13	13	5	13	13	13	13	13	2	2	1	1	1	5	3	1	7	5	5	3	3
386.29	243.92	499.8	649.04	0	219.12	589.41	813.13	818.44	470.09	738	A0A384L1I5	Histone H3 OS=Arabidopsis thaliana OX=3702 GN=AXX17_At1g09060 PE=3 SV=1	15268		97.6	102.52	13	5	5	5	13	13	5	13	13	13	13	13	2	2	1	1	1	5	3	1	7	5	5	3	3
386.29	243.92	499.8	649.04	0	219.12	589.41	813.13	818.44	470.09	738	Q0WRA9	Histone H3 OS=Arabidopsis thaliana OX=3702 GN=At1g09200 PE=2 SV=1	15268		97.6	102.52	13	5	5	5	13	13	5	13	13	13	13	13	2	2	1	1	1	5	3	1	7	5	5	3	3
386.29	243.92	499.8	649.04	0	219.12	589.41	813.13	818.44	470.09	738	A0A5S9TDX4	Histone H3 OS=Arabidopsis thaliana OX=3702 GN=C24_LOCUS911 PE=3 SV=1	15284		97.6	102.52	13	5	5	5	13	13	5	13	13	13	13	13	2	2	1	1	1	5	3	1	7	5	5	3	3
386.29	243.92	499.8	649.04	0	219.12	589.41	813.13	818.44	470.09	738	P59226	Histone H3.1 OS=Arabidopsis thaliana OX=3702 GN=HTR1 PE=1 SV=2	15268		97.6	102.52	13	5	5	5	13	13	5	13	13	13	13	13	2	2	1	1	1	5	3	1	7	5	5	3	3
256.23	146.76	47.806	184.59	130.4	105.51	269.24	94.195	118.97	138.21	0	A0A7G2F3R2	Xyloglucan endotransglucosylase/hydrolase OS=Arabidopsis thaliana OX=3702 GN=AT9943_LOCUS17792 PE=3 SV=1	30048	Carbamidomethylation	98.8	159.08	16	15	9	5	16	9	5	10	11	11	9	11	4	4	5	3	2	4	4	2	3	3	3	3	3
256.23	146.76	47.806	184.59	130.4	105.51	269.24	94.195	118.97	138.21	0	A0A5S9Y080	Xyloglucan endotransglucosylase/hydrolase OS=Arabidopsis thaliana OX=3702 GN=C24_LOCUS20534 PE=3 SV=1	33725	Carbamidomethylation	98.8	159.08	14	14	8	4	14	8	4	9	10	10	8	10	4	4	5	3	2	4	4	2	3	3	3	3	3
256.23	146.76	47.806	184.59	130.4	105.51	269.24	94.195	118.97	138.21	0	A0A178V2Q3	Xyloglucan endotransglucosylase/hydrolase OS=Arabidopsis thaliana OX=3702 GN=AXX17_At4g43070 PE=3 SV=1	33681	Carbamidomethylation	98.8	159.08	14	14	8	4	14	8	4	9	10	10	8	10	4	4	5	3	2	4	4	2	3	3	3	3	3
256.23	146.76	47.806	184.59	130.4	105.51	269.24	94.195	118.97	138.21	0	Q8LER3	Probable xyloglucan endotransglucosylase/hydrolase protein 7 OS=Arabidopsis thaliana OX=3702 GN=XTH7 PE=2 SV=2	33681	Carbamidomethylation	98.8	159.08	14	14	8	4	14	8	4	9	10	10	8	10	4	4	5	3	2	4	4	2	3	3	3	3	3
506.48	332.71	294.97	461.3	289.66	249.94	47.409	324.46	509.88	433.9	546.2	A0A7G2E0Q6	(thale cress) hypothetical protein OS=Arabidopsis thaliana OX=3702 GN=AT9943_LOCUS3791 PE=4 SV=1	39099	Carbamidomethylation	97.5	99.21	6	6	3	6	6	6	3	6	6	6	6	6	2	2	3	3	5	4	2	3	3	2	3	3	4
506.48	332.71	294.97	461.3	289.66	249.94	47.409	324.46	509.88	433.9	546.2	A0A654EJH0	Protein DJ-1 homolog B-like OS=Arabidopsis thaliana OX=3702 GN=AN1_LOCUS4445 PE=4 SV=1	41501	Carbamidomethylation	97.5	99.21	6	6	3	6	6	6	3	6	6	6	6	6	2	2	3	3	5	4	2	3	3	2	3	3	4
506.48	332.71	294.97	461.3	289.66	249.94	47.409	324.46	509.88	433.9	546.2	A0A5S9WPJ0	Protein DJ-1 homolog B-like OS=Arabidopsis thaliana OX=3702 GN=C24_LOCUS4332 PE=4 SV=1	41479	Carbamidomethylation	97.5	99.21	6	6	3	6	6	6	3	6	6	6	6	6	2	2	3	3	5	4	2	3	3	2	3	3	4
506.48	332.71	294.97	461.3	289.66	249.94	47.409	324.46	509.88	433.9	546.2	Q9MAH3	Protein DJ-1 homolog B OS=Arabidopsis thaliana OX=3702 GN=DJ1B PE=1 SV=1	46991	Carbamidomethylation	97.5	99.21	5	5	3	5	5	5	3	5	5	5	5	5	2	2	3	3	5	4	2	3	3	2	3	3	4
506.48	332.71	294.97	461.3	289.66	249.94	47.409	324.46	509.88	433.9	546.2	A0A178WAA2	DJ1B OS=Arabidopsis thaliana OX=3702 GN=AXX17_At1g47600 PE=4 SV=1	47041	Carbamidomethylation	97.5	99.21	5	5	3	5	5	5	3	5	5	5	5	5	2	2	3	3	5	4	2	3	3	2	3	3	4
179.29	319.87	162.8	152.98	160.94	0	350.14	72.754	50.15	93.251	138.51	A0A5S9XU19	Aspartokinase OS=Arabidopsis thaliana OX=3702 GN=C24_LOCUS18585 PE=3 SV=1	100324		99	131.19	3	3	3	2	2	2	2	2	2	1	2	3	3	3	3	4	2	4	3	2	4	2	1	4	6
179.29	319.87	162.8	152.98	160.94	0	350.14	72.754	50.15	93.251	138.51	A0A178V4Q7	AK-HSDH II OS=Arabidopsis thaliana OX=3702 GN=AXX17_At4g23170 PE=3 SV=1	100298		99	131.19	3	3	3	2	2	2	2	2	2	1	2	3	3	3	3	4	2	4	3	2	4	2	1	4	6
179.29	319.87	162.8	152.98	160.94	0	350.14	72.754	50.15	93.251	138.51	O81852	Bifunctional aspartokinase/homoserine dehydrogenase 2 chloroplastic OS=Arabidopsis thaliana OX=3702 GN=AKHSDH2 PE=1 SV=1	100250		99	131.19	3	3	3	2	2	2	2	2	2	1	2	3	3	3	3	4	2	4	3	2	4	2	1	4	6
179.29	319.87	162.8	152.98	160.94	0	350.14	72.754	50.15	93.251	138.51	Q0WRP9	Aspartate kinase-homoserine dehydrogenase-like protein OS=Arabidopsis thaliana OX=3702 GN=At4g19710 PE=2 SV=1	100250		99	131.19	3	3	3	2	2	2	2	2	2	1	2	3	3	3	3	4	2	4	3	2	4	2	1	4	6
179.29	319.87	162.8	152.98	160.94	0	350.14	72.754	50.15	93.251	138.51	A0A654FQY0	Aspartokinase OS=Arabidopsis thaliana OX=3702 GN=AN1_LOCUS18691 PE=3 SV=1	100250		99	131.19	3	3	3	2	2	2	2	2	2	1	2	3	3	3	3	4	2	4	3	2	4	2	1	4	6
179.29	319.87	162.8	152.98	160.94	0	350.14	72.754	50.15	93.251	138.51	A0A7G2F249	(thale cress) hypothetical protein OS=Arabidopsis thaliana OX=3702 GN=AT9943_LOCUS16113 PE=3 SV=1	101658		99	131.19	3	3	3	2	2	2	2	2	2	1	2	3	3	3	3	4	2	4	3	2	4	2	1	4	6
487.38	436.23	333.39	344.37	433.52	496.59	590.3	376.31	374.95	566.47	501.39	A0A178WH59	MORF9 OS=Arabidopsis thaliana OX=3702 GN=AXX17_At1g11720 PE=4 SV=1	26173		97.7	79.56	4	4	4	4	4	4	4	4	4	4	4	4	1	1	5	3	3	2	2	3	3	2	6	2	4
487.38	436.23	333.39	344.37	433.52	496.59	590.3	376.31	374.95	566.47	501.39	Q9LPZ1	Multiple organellar RNA editing factor 9 chloroplastic OS=Arabidopsis thaliana OX=3702 GN=MORF9 PE=1 SV=1	26201		97.3	79.56	4	4	4	4	4	4	4	4	4	4	4	4	1	1	5	3	3	2	2	3	3	2	6	2	4
487.38	436.23	333.39	344.37	433.52	496.59	590.3	376.31	374.95	566.47	501.39	A0A654EAW1	DAG protein chloroplastic OS=Arabidopsis thaliana OX=3702 GN=AN1_LOCUS1239 PE=4 SV=1	26201		97.3	79.56	4	4	4	4	4	4	4	4	4	4	4	4	1	1	5	3	3	2	2	3	3	2	6	2	4
437.93	272.5	131.31	228.01	151.89		354.06	476.68	133.22	671.92	487.87	F4HRB4	Triacylglycerol lipase-like 1 OS=Arabidopsis thaliana OX=3702 GN=TLL1 PE=1 SV=1	44119	Oxidation (M)	98.8	120.95	7	7	5	3	5	5	0	5	5	2	7	5	3	3	6	6	1	3	3	0	4	2	1	6	3
437.93	272.5	131.31	228.01	151.89		354.06	476.68	133.22	671.92	487.87	A0A178WJ12	TLL1 OS=Arabidopsis thaliana OX=3702 GN=AXX17_At1g40860 PE=4 SV=1	54772	Oxidation (M)	98.8	120.95	6	6	4	2	4	4	0	4	4	2	6	4	3	3	6	6	1	3	3	0	4	2	1	6	3
437.93	272.5	131.31	228.01	151.89		354.06	476.68	133.22	671.92	487.87	A0A654EHJ1	Lipase_3 domain-containing protein OS=Arabidopsis thaliana OX=3702 GN=AN1_LOCUS3798 PE=4 SV=1	54787	Oxidation (M)	98.8	120.95	6	6	4	2	4	4	0	4	4	2	6	4	3	3	6	6	1	3	3	0	4	2	1	6	3
437.93	272.5	131.31	228.01	151.89		354.06	476.68	133.22	671.92	487.87	Q8L7S1	At1g45200 OS=Arabidopsis thaliana OX=3702 GN=TLL1 PE=1 SV=1	54776	Oxidation (M)	98.8	120.95	6	6	4	2	4	4	0	4	4	2	6	4	3	3	6	6	1	3	3	0	4	2	1	6	3
437.93	272.5	131.31	228.01	151.89		354.06	476.68	133.22	671.92	487.87	A0A1P8AVY3	Triacylglycerol lipase-like 1 OS=Arabidopsis thaliana OX=3702 GN=TLL1 PE=1 SV=1	57716	Oxidation (M)	98.8	120.95	6	6	4	2	4	4	0	4	4	2	6	4	3	3	6	6	1	3	3	0	4	2	1	6	3
437.93	272.5	131.31	228.01	151.89		354.06	476.68	133.22	671.92	487.87	A0A7G2E0W2	(thale cress) hypothetical protein OS=Arabidopsis thaliana OX=3702 GN=AT9943_LOCUS3214 PE=4 SV=1	59079	Oxidation (M)	98.8	120.95	5	5	4	2	4	4	0	4	4	2	5	4	3	3	6	6	1	3	3	0	4	2	1	6	3
437.93	272.5	131.31	228.01	151.89		354.06	476.68	133.22	671.92	487.87	A0A5S9WJU4	Lipase_3 domain-containing protein OS=Arabidopsis thaliana OX=3702 GN=C24_LOCUS3696 PE=4 SV=1	54872	Oxidation (M)	98.4	120.95	6	6	4	2	4	4	0	4	4	2	6	4	3	3	6	6	1	3	3	0	4	2	1	6	3
20.386	391.77	313.02	369.78	402.17	270.99	346.7	409.83	526.19	430.33	446.91	Q8RWA7	NADH dehydrogenase [ubiquinone] 1 alpha subcomplex subunit 13-A OS=Arabidopsis thaliana OX=3702 GN=MEE4 PE=1 SV=1	16126	Oxidation (M)	98.3	146.74	20	20	7	7	20	7	7	20	20	20	20	20	2	2	3	2	2	6	1	1	2	3	7	2	6
20.386	391.77	313.02	369.78	402.17	270.99	346.7	409.83	526.19	430.33	446.91	A0A178W1J5	NADH dehydrogenase [ubiquinone] 1 alpha subcomplex subunit 13 OS=Arabidopsis thaliana OX=3702 GN=AXX17_At1g03950 PE=3 SV=1	16126	Oxidation (M)	98.3	146.74	20	20	7	7	20	7	7	20	20	20	20	20	2	2	3	2	2	6	1	1	2	3	7	2	6
20.386	391.77	313.02	369.78	402.17	270.99	346.7	409.83	526.19	430.33	446.91	A0A5S9SJU2	NADH dehydrogenase [ubiquinone] 1 alpha subcomplex subunit 13 OS=Arabidopsis thaliana OX=3702 GN=C24_LOCUS420 PE=3 SV=1	16142	Oxidation (M)	98.3	146.74	20	20	7	7	20	7	7	20	20	20	20	20	2	2	3	2	2	6	1	1	2	3	7	2	6
20.386	391.77	313.02	369.78	402.17	270.99	346.7	409.83	526.19	430.33	446.91	A0A5S9X3R9	NADH dehydrogenase [ubiquinone] 1 alpha subcomplex subunit 13 OS=Arabidopsis thaliana OX=3702 GN=C24_LOCUS9601 PE=3 SV=1	16150	Oxidation (M)	98.1	146.74	20	20	7	7	20	7	7	20	20	20	20	20	2	2	3	2	2	6	1	1	2	3	7	2	6
20.386	391.77	313.02	369.78	402.17	270.99	346.7	409.83	526.19	430.33	446.91	O49313	NADH dehydrogenase [ubiquinone] 1 alpha subcomplex subunit 13-B OS=Arabidopsis thaliana OX=3702 GN=At2g33220 PE=2 SV=1	16122	Oxidation (M)	98.1	146.74	20	20	7	7	20	7	7	20	20	20	20	20	2	2	3	2	2	6	1	1	2	3	7	2	6
20.386	391.77	313.02	369.78	402.17	270.99	346.7	409.83	526.19	430.33	446.91	A0A178VSY7	NADH dehydrogenase [ubiquinone] 1 alpha subcomplex subunit 13 OS=Arabidopsis thaliana OX=3702 GN=AXX17_At2g29660 PE=3 SV=1	16122	Oxidation (M)	98.1	146.74	20	20	7	7	20	7	7	20	20	20	20	20	2	2	3	2	2	6	1	1	2	3	7	2	6
20.386	391.77	313.02	369.78	402.17	270.99	346.7	409.83	526.19	430.33	446.91	A0A1P8B0W9	NADH dehydrogenase [ubiquinone] 1 alpha subcomplex subunit 13 OS=Arabidopsis thaliana OX=3702 GN=At2g33220 PE=1 SV=1	19647	Oxidation (M)	98.1	146.74	16	16	6	6	16	6	6	16	16	16	16	16	2	2	3	2	2	6	1	1	2	3	7	2	6
20.386	391.77	313.02	369.78	402.17	270.99	346.7	409.83	526.19	430.33	446.91	A0A7G2EF43	NADH dehydrogenase [ubiquinone] 1 alpha subcomplex subunit 13 OS=Arabidopsis thaliana OX=3702 GN=AT9943_LOCUS8357 PE=3 SV=1	14878	Oxidation (M)	97.3	146.74	21	21	8	8	21	8	8	21	21	21	21	21	2	2	3	2	2	6	1	1	2	3	7	2	6
0	294.68	0	177.89	239.42	216.5	0	89.634	211.31	0	259.62	P52577	Isoflavone reductase homolog P3 OS=Arabidopsis thaliana OX=3702 GN=At1g75280 PE=2 SV=1	33737		98.4	155.22	12	7	7	4	8	7	7	7	12	12	4	12	3	3	2	4	2	2	4	2	2	3	9	2	3
0	294.68	0	177.89	239.42	216.5	0	89.634	211.31	0	259.62	A0A178W6W0	NmrA domain-containing protein OS=Arabidopsis thaliana OX=3702 GN=AXX17_At1g69720 PE=4 SV=1	33737		98.4	155.22	12	7	7	4	8	7	7	7	12	12	4	12	3	3	2	4	2	2	4	2	2	3	9	2	3
0	294.68	0	177.89	239.42	216.5	0	89.634	211.31	0	259.62	A0A7G2E672	(thale cress) hypothetical protein OS=Arabidopsis thaliana OX=3702 GN=AT9943_LOCUS5551 PE=4 SV=1	33709		98.4	155.22	12	7	7	4	8	7	7	7	12	12	4	12	3	3	2	4	2	2	4	2	2	3	9	2	3
			2086.7	623.12	1096.2			899.34	1485.5	2142.8	A0A178VDH9	(thale cress) hypothetical protein OS=Arabidopsis thaliana OX=3702 GN=AXX17_At3g26480 PE=4 SV=1	16403		99.1	138.53	21	0	0	0	21	14	21	0	0	21	21	21	3	3	0	0	0	8	3	6	0	0	6	3	9
			2086.7	623.12	1096.2			899.34	1485.5	2142.8	Q9LV58	Multiprotein-bridging factor 1c OS=Arabidopsis thaliana OX=3702 GN=MBF1C PE=1 SV=1	16403		99.1	138.53	21	0	0	0	21	14	21	0	0	21	21	21	3	3	0	0	0	8	3	6	0	0	6	3	9
410.12	0	198.67	116.95	0		378.19	333.09	228.12	60.053	219.34	A0A654FNN8	AB hydrolase-1 domain-containing protein OS=Arabidopsis thaliana OX=3702 GN=AN1_LOCUS17888 PE=4 SV=1	43779	Oxidation (M)	98.9	145.51	10	7	4	7	7	4	0	7	7	10	7	7	3	3	5	1	4	3	1	0	7	4	4	2	4
410.12	0	198.67	116.95	0		378.19	333.09	228.12	60.053	219.34	A0A5S9XTI3	AB hydrolase-1 domain-containing protein OS=Arabidopsis thaliana OX=3702 GN=C24_LOCUS17776 PE=4 SV=1	43765	Oxidation (M)	98.9	145.51	10	7	4	7	7	4	0	7	7	10	7	7	3	3	5	1	4	3	1	0	7	4	4	2	4
410.12	0	198.67	116.95	0		378.19	333.09	228.12	60.053	219.34	A0A7G2F2E9	(thale cress) hypothetical protein OS=Arabidopsis thaliana OX=3702 GN=AT9943_LOCUS15417 PE=4 SV=1	43779	Oxidation (M)	98.9	145.51	10	7	4	7	7	4	0	7	7	10	7	7	3	3	5	1	4	3	1	0	7	4	4	2	4
410.12	0	198.67	116.95	0		378.19	333.09	228.12	60.053	219.34	Q93ZN4	AT4g12830/T20K18_180 OS=Arabidopsis thaliana OX=3702 GN=At4g12830 PE=1 SV=1	43763	Oxidation (M)	98.9	145.51	10	7	4	7	7	4	0	7	7	10	7	7	3	3	5	1	4	3	1	0	7	4	4	2	4
410.12	0	198.67	116.95	0		378.19	333.09	228.12	60.053	219.34	Q9SU03	Hydrolase-like protein OS=Arabidopsis thaliana OX=3702 GN=T20K18.180 PE=4 SV=1	35603	Oxidation (M)	98.1	145.51	12	9	5	9	9	5	0	9	9	12	9	9	3	3	5	1	4	3	1	0	7	4	4	2	4
588.23	321.49	219.08	436.02	192.68	74.762	446.59	645.37	819.92	655.36	342.78	A0A5S9XGB6	NAD(P)H dehydrogenase (quinone) OS=Arabidopsis thaliana OX=3702 GN=C24_LOCUS14133 PE=4 SV=1	34446	Oxidation (M); Acetylation (N-term)	97.8	139.54	7	7	7	7	4	4	7	4	7	7	7	7	2	2	4	3	3	2	1	4	2	4	5	4	3
588.23	321.49	219.08	436.02	192.68	74.762	446.59	645.37	819.92	655.36	342.78	Q9LK88	NADPH:quinone oxidoreductase OS=Arabidopsis thaliana OX=3702 GN=NQR PE=1 SV=1	21556	Oxidation (M); Acetylation (N-term)	96.7	139.54	11	11	11	11	6	6	11	6	11	11	11	11	2	2	4	3	3	2	1	4	2	4	5	4	3
588.23	321.49	219.08	436.02	192.68	74.762	446.59	645.37	819.92	655.36	342.78	A0A7G2ENZ9	NAD(P)H dehydrogenase (quinone) OS=Arabidopsis thaliana OX=3702 GN=AT9943_LOCUS12244 PE=4 SV=1	21572	Oxidation (M); Acetylation (N-term)	96.7	139.54	11	11	11	11	6	6	11	6	11	11	11	11	2	2	4	3	3	2	1	4	2	4	5	4	3
588.23	321.49	219.08	436.02	192.68	74.762	446.59	645.37	819.92	655.36	342.78	A0A384KSW6	NAD(P)H dehydrogenase (quinone) OS=Arabidopsis thaliana OX=3702 GN=AXX17_At3g30430 PE=4 SV=1	21556	Oxidation (M); Acetylation (N-term)	96.7	139.54	11	11	11	11	6	6	11	6	11	11	11	11	2	2	4	3	3	2	1	4	2	4	5	4	3
588.23	321.49	219.08	436.02	192.68	74.762	446.59	645.37	819.92	655.36	342.78	Q2HIK0	NAD(P)H dehydrogenase (quinone) OS=Arabidopsis thaliana OX=3702 PE=2 SV=1	21556	Oxidation (M); Acetylation (N-term)	96.7	139.54	11	11	11	11	6	6	11	6	11	11	11	11	2	2	4	3	3	2	1	4	2	4	5	4	3
352.65	1284.1	1545.5	555.62	363.64	273.13	385.2	1419.1	455.87	514.21	475.19	F4J1V2	DNAJ homologue 3 OS=Arabidopsis thaliana OX=3702 GN=J3 PE=1 SV=1	37675		98.9	138.56	6	6	6	6	6	6	4	6	6	6	6	4	2	2	3	2	2	7	2	3	3	2	4	3	4
352.65	1284.1	1545.5	555.62	363.64	273.13	385.2	1419.1	455.87	514.21	475.19	Q0WW92	DnaJ protein homolog atj3 OS=Arabidopsis thaliana OX=3702 GN=At3g44110 PE=2 SV=1	46444		98.9	138.56	5	5	5	5	5	5	3	5	5	5	5	3	2	2	3	2	2	7	2	3	3	2	4	3	4
352.65	1284.1	1545.5	555.62	363.64	273.13	385.2	1419.1	455.87	514.21	475.19	Q94AW8	Chaperone protein dnaJ 3 OS=Arabidopsis thaliana OX=3702 GN=ATJ3 PE=1 SV=2	46444		98.9	138.56	5	5	5	5	5	5	3	5	5	5	5	3	2	2	3	2	2	7	2	3	3	2	4	3	4
352.65	1284.1	1545.5	555.62	363.64	273.13	385.2	1419.1	455.87	514.21	475.19	A0A178VCC5	(thale cress) hypothetical protein OS=Arabidopsis thaliana OX=3702 GN=AXX17_At3g37660 PE=3 SV=1	46430		98.9	138.56	5	5	5	5	5	5	3	5	5	5	5	3	2	2	3	2	2	7	2	3	3	2	4	3	4
352.65	1284.1	1545.5	555.62	363.64	273.13	385.2	1419.1	455.87	514.21	475.19	A0A654FCJ0	Chaperone protein dnaJ 3 OS=Arabidopsis thaliana OX=3702 GN=AN1_LOCUS14715 PE=3 SV=1	46444		98.9	138.56	5	5	5	5	5	5	3	5	5	5	5	3	2	2	3	2	2	7	2	3	3	2	4	3	4
118.56	445.65	206.77	155.51	165.98		214.97	40.406	49.795	267.6	244.59	A0A178WM02	MLP423 OS=Arabidopsis thaliana OX=3702 GN=AXX17_At1g25180 PE=4 SV=1	17054		98.7	141.56	24	18	24	18	8	14	0	24	18	16	24	18	3	3	3	5	3	2	2	0	5	3	5	3	4
118.56	445.65	206.77	155.51	165.98		214.97	40.406	49.795	267.6	244.59	Q93VR4	MLP-like protein 423 OS=Arabidopsis thaliana OX=3702 GN=MLP423 PE=2 SV=1	17054		98.7	141.56	24	18	24	18	8	14	0	24	18	16	24	18	3	3	3	5	3	2	2	0	5	3	5	3	4
127.75	208.07	88.013	151.91	211.38	74.273	334.15	109.54	234.5	230.04	374.53	Q8VZ68	Is a member of the PF|00364 Biotin-requiring enzymes family OS=Arabidopsis thaliana OX=3702 GN=AT1G52670 PE=1 SV=1	29574		92.8	93.63	5	5	5	5	5	5	5	5	5	5	5	5	1	1	2	2	1	4	5	1	5	3	4	3	5
127.75	208.07	88.013	151.91	211.38	74.273	334.15	109.54	234.5	230.04	374.53	A0A178WEY5	(thale cress) hypothetical protein OS=Arabidopsis thaliana OX=3702 GN=At1g52670 PE=4 SV=1	29574		92.8	93.63	5	5	5	5	5	5	5	5	5	5	5	5	1	1	2	2	1	4	5	1	5	3	4	3	5
127.75	208.07	88.013	151.91	211.38	74.273	334.15	109.54	234.5	230.04	374.53	Q9SSR9	F6D8.11 protein OS=Arabidopsis thaliana OX=3702 GN=F6D8.11 PE=4 SV=1	25113		61.7	93.63	6	6	6	6	6	6	6	6	6	6	6	6	1	1	2	2	1	4	5	1	5	3	4	3	5
63.753	30.358	64.827	55.055	0		114.95	71.164	56.053	99.326	157.42	A0A178USU5	CB5-E OS=Arabidopsis thaliana OX=3702 GN=AXX17_At5g52520 PE=3 SV=1	15084		98.4	127.9	18	18	7	7	18	7	0	18	18	18	7	18	2	2	4	2	4	4	1	0	6	4	3	4	3
63.753	30.358	64.827	55.055	0		114.95	71.164	56.053	99.326	157.42	Q42342	Cytochrome b5 isoform E OS=Arabidopsis thaliana OX=3702 GN=CYTB5-E PE=1 SV=2	15084		98.4	127.9	18	18	7	7	18	7	0	18	18	18	7	18	2	2	4	2	4	4	1	0	6	4	3	4	3
298.74	0	234.55	0	348.31	0	0	186.5	361.03	0	370.52	A0A5S9U051	Calcium-binding protein CML13 OS=Arabidopsis thaliana OX=3702 GN=At1g12310 PE=4 SV=1	15642	Oxidation (M)	92.8	111.76	16	8	8	16	16	16	8	16	16	16	8	16	2	1	4	2	4	3	5	3	4	2	3	2	3
298.74	0	234.55	0	348.31	0	0	186.5	361.03	0	370.52	A0A178WE17	(thale cress) hypothetical protein OS=Arabidopsis thaliana OX=3702 GN=AXX17_At1g12720 PE=4 SV=1	16517	Oxidation (M)	92.8	111.76	16	8	8	16	16	16	8	16	16	16	8	16	2	1	4	2	4	3	5	3	4	2	3	2	3
298.74	0	234.55	0	348.31	0	0	186.5	361.03	0	370.52	Q94AZ4	Probable calcium-binding protein CML13 OS=Arabidopsis thaliana OX=3702 GN=CML13 PE=2 SV=1	16517	Oxidation (M)	92.8	111.76	16	8	8	16	16	16	8	16	16	16	8	16	2	1	4	2	4	3	5	3	4	2	3	2	3
491.7	0	467.9	334.61	434.18	382.88	577.78	383.33	458.61	468.33	518.51	A0A7G2EYP7	(thale cress) hypothetical protein OS=Arabidopsis thaliana OX=3702 GN=AT9943_LOCUS15263 PE=3 SV=1	10959	Oxidation (M)	61.7	133.1	12	12	10	12	12	12	10	12	12	12	12	12	2	2	5	1	3	4	3	2	2	5	3	3	4
491.7	0	467.9	334.61	434.18	382.88	577.78	383.33	458.61	468.33	518.51	A0A178V153	S1-like domain-containing protein OS=Arabidopsis thaliana OX=3702 GN=AXX17_At4g12590 PE=3 SV=1	15733	Oxidation (M)	61.7	133.1	9	9	7	9	9	9	7	9	9	9	9	9	2	2	5	1	3	4	3	2	2	5	3	3	4
491.7	0	467.9	334.61	434.18	382.88	577.78	383.33	458.61	468.33	518.51	A0A5S9XS07	S1-like domain-containing protein OS=Arabidopsis thaliana OX=3702 GN=C24_LOCUS17598 PE=3 SV=1	15747	Oxidation (M)	61.7	133.1	9	9	7	9	9	9	7	9	9	9	9	9	2	2	5	1	3	4	3	2	2	5	3	3	4
491.7	0	467.9	334.61	434.18	382.88	577.78	383.33	458.61	468.33	518.51	O82499	Translation initiation factor IF-1 chloroplastic OS=Arabidopsis thaliana OX=3702 GN=At4g11175 PE=2 SV=2	15733	Oxidation (M)	61.7	133.1	9	9	7	9	9	9	7	9	9	9	9	9	2	2	5	1	3	4	3	2	2	5	3	3	4
0	0	0	271.35	49.567		32.701	257.32	608.54	136.68	127.2	A0A178WQK9	(thale cress) hypothetical protein OS=Arabidopsis thaliana OX=3702 GN=AXX17_At1g58010 PE=3 SV=1	22761		61.7	70.27	5	5	5	5	5	5	0	5	5	5	5	5	1	1	4	2	2	4	4	0	4	5	5	3	2
0	0	0	271.35	49.567		32.701	257.32	608.54	136.68	127.2	Q8VY91	30S ribosomal protein S6 alpha chloroplastic OS=Arabidopsis thaliana OX=3702 GN=RPS6 PE=2 SV=1	22761		61.7	70.27	5	5	5	5	5	5	0	5	5	5	5	5	1	1	4	2	2	4	4	0	4	5	5	3	2
0	0	0	271.35	49.567		32.701	257.32	608.54	136.68	127.2	A0A1P8AV66	Translation elongation factor EF1B/ribosomal protein S6 family protein OS=Arabidopsis thaliana OX=3702 GN=At1g64510 PE=1 SV=1	25460		61.7	70.27	4	4	4	4	4	4	0	4	4	4	4	4	1	1	4	2	2	4	4	0	4	5	5	3	2
245.91	557.35	0	231.46	198.8	149.69	186.89	0	243.41	242.32	284.3	A0A7G2EG37	(thale cress) hypothetical protein OS=Arabidopsis thaliana OX=3702 GN=AT9943_LOCUS10190 PE=3 SV=1	67422	Oxidation (M)	99.1	130.09	6	4	6	4	4	4	4	4	4	2	4	4	3	2	5	3	3	3	3	4	3	2	3	3	2
245.91	557.35	0	231.46	198.8	149.69	186.89	0	243.41	242.32	284.3	Q9SEI2	26S proteasome regulatory subunit 6A homolog A OS=Arabidopsis thaliana OX=3702 GN=RPT5A PE=1 SV=1	47480	Oxidation (M)	99.1	130.09	8	5	8	5	5	5	5	5	5	3	5	5	3	2	5	3	3	3	3	4	3	2	3	3	2
245.91	557.35	0	231.46	198.8	149.69	186.89	0	243.41	242.32	284.3	A0A5S9XA09	AAA domain-containing protein OS=Arabidopsis thaliana OX=3702 GN=AN1_LOCUS11856 PE=3 SV=1	47480	Oxidation (M)	99.1	130.09	8	5	8	5	5	5	5	5	5	3	5	5	3	2	5	3	3	3	3	4	3	2	3	3	2
245.91	557.35	0	231.46	198.8	149.69	186.89	0	243.41	242.32	284.3	A0A178VEP3	RPT5A OS=Arabidopsis thaliana OX=3702 GN=AXX17_At3g05090 PE=3 SV=1	47010	Oxidation (M)	99	130.09	8	5	8	5	5	5	5	5	5	3	5	5	3	2	5	3	3	3	3	4	3	2	3	3	2
245.91	557.35	0	231.46	198.8	149.69	186.89	0	243.41	242.32	284.3	A0A7G2EFU3	(thale cress) hypothetical protein OS=Arabidopsis thaliana OX=3702 GN=AT9943_LOCUS10191 PE=3 SV=1	48813	Oxidation (M)	99	130.09	8	5	8	5	5	5	5	5	5	3	5	5	3	2	5	3	3	3	3	4	3	2	3	3	2
245.91	557.35	0	231.46	198.8	149.69	186.89	0	243.41	242.32	284.3	A0A7G2DT24	(thale cress) hypothetical protein OS=Arabidopsis thaliana OX=3702 GN=AT9943_LOCUS738 PE=3 SV=1	39075	Oxidation (M)	99	130.09	9	7	9	7	7	7	7	7	7	3	7	7	3	2	5	3	3	3	3	4	3	2	3	3	2
245.91	557.35	0	231.46	198.8	149.69	186.89	0	243.41	242.32	284.3	A0A654EIU6	AAA domain-containing protein OS=Arabidopsis thaliana OX=3702 GN=AN1_LOCUS984 PE=3 SV=1	46966	Oxidation (M)	99	130.09	8	5	8	5	5	5	5	5	5	3	5	5	3	2	5	3	3	3	3	4	3	2	3	3	2
245.91	557.35	0	231.46	198.8	149.69	186.89	0	243.41	242.32	284.3	A0A178WHJ4	RPT5B OS=Arabidopsis thaliana OX=3702 GN=AXX17_At1g08920 PE=3 SV=1	47038	Oxidation (M)	99	130.09	8	5	8	5	5	5	5	5	5	3	5	5	3	2	5	3	3	3	3	4	3	2	3	3	2
245.91	557.35	0	231.46	198.8	149.69	186.89	0	243.41	242.32	284.3	O04019	26S proteasome regulatory subunit 6A homolog B OS=Arabidopsis thaliana OX=3702 GN=RPT5B PE=1 SV=3	47038	Oxidation (M)	99	130.09	8	5	8	5	5	5	5	5	5	3	5	5	3	2	5	3	3	3	3	4	3	2	3	3	2
0	67.557	43.902	94.363	121.82	0	197.55	222.75	136.09	895.79	222.63	Q9SSJ0	Eukaryotic translation initiation factor 3 subunit G OS=Arabidopsis thaliana OX=3702 GN=F24K9.7 PE=1 SV=1	32715		99.1	145.2	16	4	10	6	10	13	4	10	6	6	10	10	5	5	2	3	3	3	5	1	4	2	2	5	4
0	67.557	43.902	94.363	121.82	0	197.55	222.75	136.09	895.79	222.63	F4J6A1	Eukaryotic translation initiation factor 3 subunit G OS=Arabidopsis thaliana OX=3702 GN=EIF3G1 PE=1 SV=1	35663		99.1	145.2	15	3	9	6	9	12	3	9	6	6	9	9	5	5	2	3	3	3	5	1	4	2	2	5	4
233.49	93.068	54.682	201.65	59.419	17.614	76.477	47.236	181.13	113.3	243.08	A0A7G2ESQ1	(thale cress) hypothetical protein OS=Arabidopsis thaliana OX=3702 GN=AT9943_LOCUS12042 PE=3 SV=1	162620	Oxidation (M)	99.1	154.54	4	3	2	2	4	2	2	2	1	2	2	2	4	4	5	2	4	4	3	2	4	1	3	3	3
233.49	93.068	54.682	201.65	59.419	17.614	76.477	47.236	181.13	113.3	243.08	A0A7G2EQG8	(thale cress) hypothetical protein OS=Arabidopsis thaliana OX=3702 GN=AT9943_LOCUS12042 PE=3 SV=1	162907	Oxidation (M)	99.1	154.54	4	3	2	2	4	2	2	2	1	2	2	2	4	4	5	2	4	4	3	2	4	1	3	3	3
233.49	93.068	54.682	201.65	59.419	17.614	76.477	47.236	181.13	113.3	243.08	Q9LI74	Protein CHUP1 chloroplastic OS=Arabidopsis thaliana OX=3702 GN=CHUP1 PE=1 SV=1	111912	Oxidation (M)	99.1	154.54	5	4	3	3	5	3	3	3	2	3	3	3	4	4	5	2	4	4	3	2	4	1	3	3	3
233.49	93.068	54.682	201.65	59.419	17.614	76.477	47.236	181.13	113.3	243.08	A0A178V7X6	CHUP1 OS=Arabidopsis thaliana OX=3702 GN=AXX17_At3g27690 PE=4 SV=1	112117	Oxidation (M)	99.1	154.54	5	4	3	3	5	3	3	3	2	3	3	3	4	4	5	2	4	4	3	2	4	1	3	3	3
233.49	93.068	54.682	201.65	59.419	17.614	76.477	47.236	181.13	113.3	243.08	A0A1I9LT48	Hydroxyproline-rich glycoprotein family protein OS=Arabidopsis thaliana OX=3702 GN=CHUP1 PE=1 SV=1	112198	Oxidation (M)	99.1	154.54	5	4	3	3	5	3	3	3	2	3	3	3	4	4	5	2	4	4	3	2	4	1	3	3	3
233.49	93.068	54.682	201.65	59.419	17.614	76.477	47.236	181.13	113.3	243.08	A0A5S9XFR4	Protein CHUP1 chloroplastic OS=Arabidopsis thaliana OX=3702 GN=C24_LOCUS13878 PE=4 SV=1	112113	Oxidation (M)	99.1	154.54	5	4	3	3	5	3	3	3	2	3	3	3	4	4	5	2	4	4	3	2	4	1	3	3	3
246.99	201.41	188.96	276.82	0	93.342	285.25	150.45	347.83	311.62	49.711	A0A1P8B9K9	adenylate kinase OS=Arabidopsis thaliana OX=3702 GN=AMK2 PE=1 SV=1	29871		99.1	136.38	15	11	4	8	4	4	4	8	12	7	4	8	4	3	4	2	5	2	1	4	4	4	4	2	2
246.99	201.41	188.96	276.82	0	93.342	285.25	150.45	347.83	311.62	49.711	A0A654G900	adenylate kinase OS=Arabidopsis thaliana OX=3702 GN=AN1_LOCUS25021 PE=3 SV=1	29857		99.1	136.38	15	11	4	8	4	4	4	8	12	7	4	8	4	3	4	2	5	2	1	4	4	4	4	2	2
246.99	201.41	188.96	276.82	0	93.342	285.25	150.45	347.83	311.62	49.711	A0A178URD2	adenylate kinase OS=Arabidopsis thaliana OX=3702 GN=AXX17_At5g46350 PE=3 SV=1	31426		99.1	136.38	14	10	4	7	4	4	4	7	11	7	4	7	4	3	4	2	5	2	1	4	4	4	4	2	2
246.99	201.41	188.96	276.82	0	93.342	285.25	150.45	347.83	311.62	49.711	Q9FIJ7	Adenylate kinase 2 chloroplastic OS=Arabidopsis thaliana OX=3702 GN=At5g47840 PE=1 SV=1	31452		99.1	136.38	14	10	4	7	4	4	4	7	11	7	4	7	4	3	4	2	5	2	1	4	4	4	4	2	2
246.99	201.41	188.96	276.82	0	93.342	285.25	150.45	347.83	311.62	49.711	A0A178UQ07	adenylate kinase OS=Arabidopsis thaliana OX=3702 GN=AXX17_At5g46350 PE=3 SV=1	24022		99.1	136.38	19	13	6	10	6	6	6	10	15	9	6	10	4	3	4	2	5	2	1	4	4	4	4	2	2
30.575	90.999	405.72	135.71	143.73	0	160.91	0	155.27	119.41	250.59	A0A178W121	leucine--tRNA ligase OS=Arabidopsis thaliana OX=3702 GN=At1g09625 PE=3 SV=1	138466	Oxidation (M)	99.1	177.34	5	1	2	3	2	2	1	2	2	3	2	3	6	6	2	2	5	2	3	1	2	4	4	5	4
30.575	90.999	405.72	135.71	143.73	0	160.91	0	155.27	119.41	250.59	O04485	leucine--tRNA ligase OS=Arabidopsis thaliana OX=3702 GN=F21M12.1 PE=2 SV=1	122848	Oxidation (M)	99.1	177.34	6	1	2	4	2	2	1	2	2	3	2	3	6	6	2	2	5	2	3	1	2	4	4	5	4
30.575	90.999	405.72	135.71	143.73	0	160.91	0	155.27	119.41	250.59	A0A7G2DT68	leucine--tRNA ligase OS=Arabidopsis thaliana OX=3702 GN=AT9943_LOCUS788 PE=3 SV=1	123418	Oxidation (M)	99.1	177.34	6	1	2	4	2	2	1	2	2	3	2	3	6	6	2	2	5	2	3	1	2	4	4	5	4
30.575	90.999	405.72	135.71	143.73	0	160.91	0	155.27	119.41	250.59	A0A654EA84	leucine--tRNA ligase OS=Arabidopsis thaliana OX=3702 GN=AN1_LOCUS1041 PE=3 SV=1	123437	Oxidation (M)	99.1	177.34	6	1	2	4	2	2	1	2	2	3	2	3	6	6	2	2	5	2	3	1	2	4	4	5	4
30.575	90.999	405.72	135.71	143.73	0	160.91	0	155.27	119.41	250.59	F4I116	Leucine--tRNA ligase cytoplasmic OS=Arabidopsis thaliana OX=3702 GN=At1g09620 PE=1 SV=1	123451	Oxidation (M)	99.1	177.34	6	1	2	4	2	2	1	2	2	3	2	3	6	6	2	2	5	2	3	1	2	4	4	5	4
757.25		75.675	120.5	290.09	512.91	829.87	716.76	48.183	49.674	215.45	A0A178UQB5	DUF1680 domain protein OS=Arabidopsis thaliana OX=3702 GN=AXX17_At5g12380 PE=4 SV=1	96232	Oxidation (M)	99.2	189.6	10	7	0	4	4	2	3	5	5	3	2	6	7	7	4	0	3	3	2	3	5	6	3	1	4
757.25		75.675	120.5	290.09	512.91	829.87	716.76	48.183	49.674	215.45	A0A5S9Y4F9	(thale cress) hypothetical protein OS=Arabidopsis thaliana OX=3702 GN=AT9943_LOCUS18991 PE=4 SV=1	96232	Oxidation (M)	99.2	189.6	10	7	0	4	4	2	3	5	5	3	2	6	7	7	4	0	3	3	2	3	5	6	3	1	4
757.25		75.675	120.5	290.09	512.91	829.87	716.76	48.183	49.674	215.45	Q9LXU4	Proline-tRNA ligase (DUF1680) OS=Arabidopsis thaliana OX=3702 GN=At5g12950 PE=1 SV=1	96236	Oxidation (M)	99.2	189.6	10	7	0	4	4	2	3	5	5	3	2	6	7	7	4	0	3	3	2	3	5	6	3	1	4
283.58	66.901	0	89.863	130.73	0	195.52	90.56	168.24	0	109.78	A0A5S9Y140	1 4-alpha-glucan branching enzyme OS=Arabidopsis thaliana OX=3702 GN=C24_LOCUS21062 PE=3 SV=1	92591	Oxidation (M)	99.1	162.2	7	6	2	1	4	4	1	2	2	3	2	6	5	5	6	4	2	3	3	3	2	2	2	2	5
283.58	66.901	0	89.863	130.73	0	195.52	90.56	168.24	0	109.78	Q9LZS3	1 4-alpha-glucan-branching enzyme 2-2 chloroplastic/amyloplastic OS=Arabidopsis thaliana OX=3702 GN=SBE2.2 PE=1 SV=1	92591	Oxidation (M)	99.1	162.2	7	6	2	1	4	4	1	2	2	3	2	6	5	5	6	4	2	3	3	3	2	2	2	2	5
283.58	66.901	0	89.863	130.73	0	195.52	90.56	168.24	0	109.78	A0A654FY00	1 4-alpha-glucan branching enzyme OS=Arabidopsis thaliana OX=3702 GN=AN1_LOCUS21166 PE=3 SV=1	92547	Oxidation (M)	99.1	162.2	7	6	2	1	4	4	1	2	2	3	2	6	5	5	6	4	2	3	3	3	2	2	2	2	5
0		58.576	0			18.696	0	277.64	39.406	63.663	Q96251	ATP synthase subunit O mitochondrial OS=Arabidopsis thaliana OX=3702 GN=At5g13450 PE=1 SV=2	26322	Oxidation (M)	99.1	145.57	21	16	0	4	11	0	0	16	11	21	16	11	4	4	5	0	2	3	0	0	5	2	9	5	3
0		58.576	0			18.696	0	277.64	39.406	63.663	A0A178UJF9	(thale cress) hypothetical protein OS=Arabidopsis thaliana OX=3702 GN=AXX17_At5g12870 PE=3 SV=1	26308	Oxidation (M)	99.1	145.57	21	16	0	4	11	0	0	16	11	21	16	11	4	4	5	0	2	3	0	0	5	2	9	5	3
142.73	162.25	116.92	141.74	163.8	147.16	133.38	254.75	134.58	495.47	316.73	A0A7G2ESL9	peroxidase OS=Arabidopsis thaliana OX=3702 GN=AT9943_LOCUS13125 PE=3 SV=1	82301	Oxidation (M)	99	141.99	6	3	2	3	3	3	3	3	4	4	4	3	4	4	4	1	5	2	4	3	3	3	3	4	2
142.73	162.25	116.92	141.74	163.8	147.16	133.38	254.75	134.58	495.47	316.73	A0A654FIB7	peroxidase OS=Arabidopsis thaliana OX=3702 GN=AN1_LOCUS15258 PE=3 SV=1	87272	Oxidation (M)	99	141.99	5	3	2	3	3	3	3	3	4	4	4	3	4	4	4	1	5	2	4	3	3	3	3	4	2
142.73	162.25	116.92	141.74	163.8	147.16	133.38	254.75	134.58	495.47	316.73	Q9SMU8	Peroxidase 34 OS=Arabidopsis thaliana OX=3702 GN=PER34 PE=1 SV=1	38832	Oxidation (M)	98.9	141.99	12	7	4	7	7	7	7	7	9	9	9	7	4	4	4	1	5	2	4	3	3	3	3	4	2
142.73	162.25	116.92	141.74	163.8	147.16	133.38	254.75	134.58	495.47	316.73	A0A178VGZ7	Peroxidase OS=Arabidopsis thaliana OX=3702 GN=AXX17_At3g43260 PE=3 SV=1	38832	Oxidation (M)	98.9	141.99	12	7	4	7	7	7	7	7	9	9	9	7	4	4	4	1	5	2	4	3	3	3	3	4	2
	228.73				290.03			97.921			A0A178W6P8	Pyruvate kinase OS=Arabidopsis thaliana OX=3702 GN=AXX17_At1g33230 PE=3 SV=1	62615	Oxidation (M)	99	105.53	5	4	5	4	4	2	3	4	2	5	4	4	3	1	2	5	2	6	1	3	4	1	4	3	3
	228.73				290.03			97.921			Q93Z53	Plastidial pyruvate kinase 3 chloroplastic OS=Arabidopsis thaliana OX=3702 GN=PKP3 PE=1 SV=1	62615	Oxidation (M)	99	105.53	5	4	5	4	4	2	3	4	2	5	4	4	3	1	2	5	2	6	1	3	4	1	4	3	3
502.48	115.52	122.83				955.75	78.03				Q06588	1-aminocyclopropane-1-carboxylate oxidase 4 OS=Arabidopsis thaliana OX=3702 GN=ACO4 PE=1 SV=2	36677	Carbamidomethylation; Oxidation (M); Acetylation (N-term)	99	159.58	17	13	8	7	0	0	0	13	17	0	0	0	5	5	10	2	4	0	0	0	9	9	0	0	0
502.48	115.52	122.83				955.75	78.03				A0A178WHU2	(thale cress) hypothetical protein OS=Arabidopsis thaliana OX=3702 GN=AXX17_At1g04380 PE=3 SV=1	36677	Carbamidomethylation; Oxidation (M); Acetylation (N-term)	99	159.58	17	13	8	7	0	0	0	13	17	0	0	0	5	5	10	2	4	0	0	0	9	9	0	0	0
						26.787		115.19	28.05		A0A7G2EY39	Delta-1-pyrroline-5-carboxylate synthase OS=Arabidopsis thaliana OX=3702 GN=AT9943_LOCUS13720 PE=3 SV=1	77909		99.2	155.64	7	2	3	5	3	0	2	5	3	5	5	2	4	1	2	3	5	3	0	3	4	3	5	4	2
						26.787		115.19	28.05		P54888	Delta-1-pyrroline-5-carboxylate synthase B OS=Arabidopsis thaliana OX=3702 GN=P5CSB PE=2 SV=1	78871		99.2	155.64	7	2	3	5	3	0	2	5	3	5	5	2	4	1	2	3	5	3	0	3	4	3	5	4	2
						26.787		115.19	28.05		A0A178VF78	Delta-1-pyrroline-5-carboxylate synthase OS=Arabidopsis thaliana OX=3702 GN=AXX17_At3g50230 PE=3 SV=1	78871		99.2	155.64	7	2	3	5	3	0	2	5	3	5	5	2	4	1	2	3	5	3	0	3	4	3	5	4	2
519.93	426.23	534.09	251.78	240.94	89.727	485.51	751.28	339.07		335.82	A0A7G2E4L5	glycerophosphodiester phosphodiesterase OS=Arabidopsis thaliana OX=3702 GN=AT9943_LOCUS4816 PE=4 SV=1	226294		99	122.39	2	1	0	1	0	0	0	0	2	0	0	0	3	3	3	2	6	2	2	1	1	11	4	0	2
519.93	426.23	534.09	251.78	240.94	89.727	485.51	751.28	339.07		335.82	Q7Y208	Glycerophosphodiester phosphodiesterase GDPDL1 OS=Arabidopsis thaliana OX=3702 GN=GDPDL1 PE=1 SV=2	83788		99	122.39	4	3	1	2	1	1	1	1	4	1	0	1	3	3	3	2	6	2	2	1	1	11	4	0	2
519.93	426.23	534.09	251.78	240.94	89.727	485.51	751.28	339.07		335.82	A0A178WCT5	glycerophosphodiester phosphodiesterase OS=Arabidopsis thaliana OX=3702 GN=AXX17_At1g60800 PE=4 SV=1	83788		99	122.39	4	3	1	2	1	1	1	1	4	1	0	1	3	3	3	2	6	2	2	1	1	11	4	0	2
519.93	426.23	534.09	251.78	240.94	89.727	485.51	751.28	339.07		335.82	A0A178WLH8	glycerophosphodiester phosphodiesterase OS=Arabidopsis thaliana OX=3702 GN=AXX17_At1g60820 PE=4 SV=1	83277		98.8	122.39	4	3	1	3	1	1	1	1	4	1	0	1	3	3	3	2	6	2	2	1	1	11	4	0	2
519.93	426.23	534.09	251.78	240.94	89.727	485.51	751.28	339.07		335.82	A0A5S9WSG2	glycerophosphodiester phosphodiesterase OS=Arabidopsis thaliana OX=3702 GN=C24_LOCUS5596 PE=4 SV=1	83789		98.8	122.39	4	3	1	2	1	1	1	1	4	1	0	1	3	3	3	2	6	2	2	1	1	11	4	0	2
519.93	426.23	534.09	251.78	240.94	89.727	485.51	751.28	339.07		335.82	A0A654ELN8	glycerophosphodiester phosphodiesterase OS=Arabidopsis thaliana OX=3702 GN=AN1_LOCUS5707 PE=4 SV=1	83798		98.8	122.39	4	3	1	2	1	1	1	1	4	1	0	1	3	3	3	2	6	2	2	1	1	11	4	0	2
519.93	426.23	534.09	251.78	240.94	89.727	485.51	751.28	339.07		335.82	A0A178WJK0	glycerophosphodiester phosphodiesterase OS=Arabidopsis thaliana OX=3702 GN=AXX17_At1g60820 PE=4 SV=1	86392		98.8	122.39	4	3	1	2	1	1	1	1	4	1	0	1	3	3	3	2	6	2	2	1	1	11	4	0	2
519.93	426.23	534.09	251.78	240.94	89.727	485.51	751.28	339.07		335.82	A0A7G2E3T6	glycerophosphodiester phosphodiesterase OS=Arabidopsis thaliana OX=3702 GN=AT9943_LOCUS4818 PE=4 SV=1	83189		98.4	122.39	4	3	1	3	1	1	1	1	4	1	0	1	3	3	3	2	6	2	2	1	1	11	4	0	2
519.93	426.23	534.09	251.78	240.94	89.727	485.51	751.28	339.07		335.82	A0A178W0B2	glycerophosphodiester phosphodiesterase OS=Arabidopsis thaliana OX=3702 GN=AXX17_At1g60840 PE=4 SV=1	83293		98.4	122.39	4	3	1	3	1	1	1	1	4	1	0	1	3	3	3	2	6	2	2	1	1	11	4	0	2
519.93	426.23	534.09	251.78	240.94	89.727	485.51	751.28	339.07		335.82	A0A654ELP2	glycerophosphodiester phosphodiesterase OS=Arabidopsis thaliana OX=3702 GN=AN1_LOCUS5709 PE=4 SV=1	83306		98.4	122.39	4	3	1	3	1	1	1	1	4	1	0	1	3	3	3	2	6	2	2	1	1	11	4	0	2
607.81	0	303.82	439.42	453.33		344.17	582.84	455	1248	822.91	A0A178W8F0	(thale cress) hypothetical protein OS=Arabidopsis thaliana OX=3702 GN=AXX17_At1g20540 PE=3 SV=1	23641	Carbamidomethylation	99	140.04	26	13	9	4	13	13	0	5	13	14	13	21	5	5	5	2	1	5	3	0	2	3	5	4	4
607.81	0	303.82	439.42	453.33		344.17	582.84	455	1248	822.91	Q9FWR4	Glutathione S-transferase DHAR1 mitochondrial OS=Arabidopsis thaliana OX=3702 GN=DHAR1 PE=1 SV=1	23641	Carbamidomethylation	99	140.04	26	13	9	4	13	13	0	5	13	14	13	21	5	5	5	2	1	5	3	0	2	3	5	4	4
580.02	590.29	602.12	36.68	654.83	406.23	32.124	631.96	0	748.92	96.974	A0A2H1ZE37	HARMLESS TO OZONE LAYER 1 OS=Arabidopsis thaliana OX=3702 GN=HOL1 PE=1 SV=1	24096		93.1	140.45	12	5	5	5	7	5	5	5	5	12	11	11	3	3	3	3	3	4	3	3	2	3	3	3	4
580.02	590.29	602.12	36.68	654.83	406.23	32.124	631.96	0	748.92	96.974	A0A178VXT1	(thale cress) hypothetical protein OS=Arabidopsis thaliana OX=3702 GN=AXX17_At2g41430 PE=4 SV=1	25289		93.1	140.45	11	4	4	4	7	4	4	4	4	11	11	11	3	3	3	3	3	4	3	3	2	3	3	3	4
580.02	590.29	602.12	36.68	654.83	406.23	32.124	631.96	0	748.92	96.974	Q0WP12	Thiocyanate methyltransferase 1 OS=Arabidopsis thaliana OX=3702 GN=HOL1 PE=1 SV=2	25289		93.1	140.45	11	4	4	4	7	4	4	4	4	11	11	11	3	3	3	3	3	4	3	3	2	3	3	3	4
580.02	590.29	602.12	36.68	654.83	406.23	32.124	631.96	0	748.92	96.974	A0A5S9X7A9	Thiol methyltransferase 2 OS=Arabidopsis thaliana OX=3702 GN=C24_LOCUS10743 PE=4 SV=1	25305		93.1	140.45	11	4	4	4	7	4	4	4	4	11	11	11	3	3	3	3	3	4	3	3	2	3	3	3	4
0			0					46.4			A0A178UH02	Pyruvate kinase OS=Arabidopsis thaliana OX=3702 GN=AXX17_At5g55530 PE=3 SV=1	54411	Carbamidomethylation; Oxidation (M)	99.1	131.91	8	4	4	4	4	4	4	4	2	4	4	4	4	1	2	3	3	3	4	3	2	2	4	4	4
0			0					46.4			Q9FM97	Pyruvate kinase OS=Arabidopsis thaliana OX=3702 GN=MCD7.8 PE=1 SV=1	54411	Carbamidomethylation; Oxidation (M)	99.1	131.91	8	4	4	4	4	4	4	4	2	4	4	4	4	1	2	3	3	3	4	3	2	2	4	4	4
26.976	0	27.89	241.39	0	28.988	96.445	78.783	97.091	113.76	204.14	A0A7G2F718	Selenoprotein O OS=Arabidopsis thaliana OX=3702 GN=AT9943_LOCUS18999 PE=3 SV=1	65076		99	115.62	4	4	3	4	4	4	3	2	4	4	4	4	2	2	4	1	3	3	2	3	3	5	2	3	5
26.976	0	27.89	241.39	0	28.988	96.445	78.783	97.091	113.76	204.14	Q9C5L8	Selenoprotein O OS=Arabidopsis thaliana OX=3702 GN=At5g13030 PE=2 SV=1	65508		99	115.62	4	4	3	4	4	4	3	2	4	4	4	4	2	2	4	1	3	3	2	3	3	5	2	3	5
26.976	0	27.89	241.39	0	28.988	96.445	78.783	97.091	113.76	204.14	Q67YJ0	Selenoprotein O (Fragment) OS=Arabidopsis thaliana OX=3702 PE=2 SV=1	70755		99	115.62	4	4	2	4	4	4	2	2	4	4	4	4	2	2	4	1	3	3	2	3	3	5	2	3	5
26.976	0	27.89	241.39	0	28.988	96.445	78.783	97.091	113.76	204.14	Q67XT4	Selenoprotein O (Fragment) OS=Arabidopsis thaliana OX=3702 PE=2 SV=1	70967		99	115.62	4	4	2	4	4	4	2	2	4	4	4	4	2	2	4	1	3	3	2	3	3	5	2	3	5
26.976	0	27.89	241.39	0	28.988	96.445	78.783	97.091	113.76	204.14	Q8H126	Selenoprotein O OS=Arabidopsis thaliana OX=3702 GN=AT5G13040 PE=1 SV=1	71098		99	115.62	4	4	2	4	4	4	2	2	4	4	4	4	2	2	4	1	3	3	2	3	3	5	2	3	5
26.976	0	27.89	241.39	0	28.988	96.445	78.783	97.091	113.76	204.14	A0A178U9F5	Selenoprotein O OS=Arabidopsis thaliana OX=3702 GN=At5g13030 PE=1 SV=1	71098		99	115.62	4	4	2	4	4	4	2	2	4	4	4	4	2	2	4	1	3	3	2	3	3	5	2	3	5
26.976	0	27.89	241.39	0	28.988	96.445	78.783	97.091	113.76	204.14	Q9LXT6	Selenoprotein O OS=Arabidopsis thaliana OX=3702 GN=T24H18_200 PE=3 SV=1	62001		98.6	115.62	5	5	3	5	5	5	3	2	5	5	5	5	2	2	4	1	3	3	2	3	3	5	2	3	5
			1044	0	325.84			400.1	438.15	431.09	Q9SYG1	17.4 kDa class III heat shock protein OS=Arabidopsis thaliana OX=3702 GN=HSP17.4B PE=2 SV=1	17363	Oxidation (M)	99	169.78	31	0	0	0	26	10	23	0	0	25	25	18	5	5	0	0	0	13	2	6	0	0	6	3	4
			1044	0	325.84			400.1	438.15	431.09	A0A178W435	SHSP domain-containing protein OS=Arabidopsis thaliana OX=3702 GN=AXX17_At1g48470 PE=3 SV=1	17378	Oxidation (M)	99	169.78	31	0	0	0	26	10	23	0	0	25	25	18	5	5	0	0	0	13	2	6	0	0	6	3	4
			1044	0	325.84			400.1	438.15	431.09	A0A654EI99	SHSP domain-containing protein OS=Arabidopsis thaliana OX=3702 GN=AN1_LOCUS4528 PE=3 SV=1	17397	Oxidation (M)	99	169.78	31	0	0	0	26	10	23	0	0	25	25	18	5	5	0	0	0	13	2	6	0	0	6	3	4
			1044	0	325.84			400.1	438.15	431.09	A0A5S9WPH9	SHSP domain-containing protein OS=Arabidopsis thaliana OX=3702 GN=C24_LOCUS4416 PE=3 SV=1	17406	Oxidation (M)	99	169.78	31	0	0	0	26	10	23	0	0	25	25	18	5	5	0	0	0	13	2	6	0	0	6	3	4
0		0	0			48.649	28.573	72.979	24.852		A0A178WMJ1	Nascent polypeptide-associated complex subunit beta OS=Arabidopsis thaliana OX=3702 GN=AXX17_At1g67460 PE=3 SV=1	18004		98.9	165.19	20	16	4	16	20	4	4	16	16	12	16	4	3	1	4	1	3	5	3	1	7	2	1	5	2
0		0	0			48.649	28.573	72.979	24.852		Q9CAT7	Nascent polypeptide-associated complex subunit beta OS=Arabidopsis thaliana OX=3702 GN=At1g73230 PE=2 SV=1	18004		98.9	165.19	20	16	4	16	20	4	4	16	16	12	16	4	3	1	4	1	3	5	3	1	7	2	1	5	2
484.5	1907.5	847.12	1533	196.89	259.03	1650.6	142.86	192.01	123.55	258.66	A0A7G2F087	Vesicle-fusing ATPase OS=Arabidopsis thaliana OX=3702 GN=AT9943_LOCUS14820 PE=3 SV=1	78898	Oxidation (M)	99.1	131.78	7	4	4	4	5	3	3	4	4	3	1	3	5	5	3	5	4	3	2	3	4	3	2	2	3
484.5	1907.5	847.12	1533	196.89	259.03	1650.6	142.86	192.01	123.55	258.66	Q9M0Y8	Vesicle-fusing ATPase OS=Arabidopsis thaliana OX=3702 GN=NSF PE=1 SV=2	81487	Oxidation (M)	99.1	131.78	7	4	4	4	4	3	3	4	4	3	1	3	5	5	3	5	4	3	2	3	4	3	2	2	3
484.5	1907.5	847.12	1533	196.89	259.03	1650.6	142.86	192.01	123.55	258.66	A0A178UTB9	Vesicle-fusing ATPase OS=Arabidopsis thaliana OX=3702 GN=AXX17_At4g05340 PE=3 SV=1	81487	Oxidation (M)	99.1	131.78	7	4	4	4	4	3	3	4	4	3	1	3	5	5	3	5	4	3	2	3	4	3	2	2	3
484.5	1907.5	847.12	1533	196.89	259.03	1650.6	142.86	192.01	123.55	258.66	A0A654FM63	Vesicle-fusing ATPase OS=Arabidopsis thaliana OX=3702 GN=AN1_LOCUS17242 PE=3 SV=1	82003	Oxidation (M)	99.1	131.78	7	4	4	4	4	3	3	4	4	3	1	3	5	5	3	5	4	3	2	3	4	3	2	2	3
217.19	157.95	160.31	105.55	112.44	26.468	192.86	141.82	146.79	131.02	173.72	A0A178VEN3	Eukaryotic translation initiation factor 6 OS=Arabidopsis thaliana OX=3702 GN=EIF6 PE=3 SV=1	26482	Oxidation (M)	98.4	98.12	10	10	10	4	4	10	4	4	10	10	10	10	2	2	6	3	1	2	3	3	2	3	4	4	3
217.19	157.95	160.31	105.55	112.44	26.468	192.86	141.82	146.79	131.02	173.72	Q9M060	Eukaryotic translation initiation factor 6-2 OS=Arabidopsis thaliana OX=3702 GN=EIF6-2 PE=2 SV=1	26482	Oxidation (M)	98.4	98.12	10	10	10	4	4	10	4	4	10	10	10	10	2	2	6	3	1	2	3	3	2	3	4	4	3
247.82	258.37	277.17	220.48	134.53	19.875	358.99	198.11	259.47	199.14	267.18	A0A7G2DW29	(thale cress) hypothetical protein OS=Arabidopsis thaliana OX=3702 GN=AT9943_LOCUS987 PE=4 SV=1	39831	Oxidation (M)	96.7	93.33	6	6	2	2	2	2	2	6	2	6	2	2	2	2	2	2	3	3	4	4	5	2	4	1	4
247.82	258.37	277.17	220.48	134.53	19.875	358.99	198.11	259.47	199.14	267.18	A0A178WLD6	RBP45B OS=Arabidopsis thaliana OX=3702 GN=AXX17_At1g11980 PE=4 SV=1	44115	Oxidation (M)	96.7	93.33	5	5	2	2	2	2	2	5	2	5	2	2	2	2	2	2	3	3	4	4	5	2	4	1	4
247.82	258.37	277.17	220.48	134.53	19.875	358.99	198.11	259.47	199.14	267.18	Q9SAB3	Polyadenylate-binding protein RBP45B OS=Arabidopsis thaliana OX=3702 GN=RBP45B PE=1 SV=1	44115	Oxidation (M)	96.7	93.33	5	5	2	2	2	2	2	5	2	5	2	2	2	2	2	2	3	3	4	4	5	2	4	1	4
169.46		0	202.28	17.757		172.62	198.57	267.64	0	74.105	A0A654GDA3	LEA_2 domain-containing protein OS=Arabidopsis thaliana OX=3702 GN=At5g62140 PE=4 SV=1	26439		98.4	125.38	13	13	0	6	13	13	0	13	13	13	13	13	2	2	5	0	1	4	3	0	3	7	5	4	2
169.46		0	202.28	17.757		172.62	198.57	267.64	0	74.105	Q9FIS4	ATP-dependent Clp protease ATP-binding subunit OS=Arabidopsis thaliana OX=3702 GN=MTG10.17 PE=1 SV=1	26439		98.4	125.38	13	13	0	6	13	13	0	13	13	13	13	13	2	2	5	0	1	4	3	0	3	7	5	4	2
169.46		0	202.28	17.757		172.62	198.57	267.64	0	74.105	A0A5S9YGT0	LEA_2 domain-containing protein OS=Arabidopsis thaliana OX=3702 GN=C24_LOCUS26343 PE=4 SV=1	26429		98.2	125.38	13	13	0	6	13	13	0	13	13	13	13	13	2	2	5	0	1	4	3	0	3	7	5	4	2
169.46		0	202.28	17.757		172.62	198.57	267.64	0	74.105	A0A178UKA6	LEA_2 domain-containing protein OS=Arabidopsis thaliana OX=3702 GN=AXX17_At5g61630 PE=4 SV=1	26443		98.2	125.38	13	13	0	6	13	13	0	13	13	13	13	13	2	2	5	0	1	4	3	0	3	7	5	4	2
19.132	171.34	176.92	109.36	0	0	200.91	147.89	66.441	99.853	130.75	F4KDP8	Phosphoglycerate mutase family protein OS=Arabidopsis thaliana OX=3702 GN=At5g64460 PE=1 SV=1	22385	Oxidation (M)	83	95.46	7	7	7	7	7	7	7	7	7	7	7	7	1	1	2	3	3	3	1	2	5	3	4	4	4
19.132	171.34	176.92	109.36	0	0	200.91	147.89	66.441	99.853	130.75	A8MSE9	Phosphoglycerate mutase family protein OS=Arabidopsis thaliana OX=3702 GN=At5g64460 PE=1 SV=1	27199	Oxidation (M)	83	95.46	6	6	6	6	6	6	6	6	6	6	6	6	1	1	2	3	3	3	1	2	5	3	4	4	4
19.132	171.34	176.92	109.36	0	0	200.91	147.89	66.441	99.853	130.75	Q9FGF0	Phosphoglycerate mutase-like protein 1 OS=Arabidopsis thaliana OX=3702 GN=At5g64460 PE=2 SV=1	31599	Oxidation (M)	83	95.46	5	5	5	5	5	5	5	5	5	5	5	5	1	1	2	3	3	3	1	2	5	3	4	4	4
19.132	171.34	176.92	109.36	0	0	200.91	147.89	66.441	99.853	130.75	A0A178UF26	(thale cress) hypothetical protein OS=Arabidopsis thaliana OX=3702 GN=AXX17_At5g64080 PE=4 SV=1	31599	Oxidation (M)	83	95.46	5	5	5	5	5	5	5	5	5	5	5	5	1	1	2	3	3	3	1	2	5	3	4	4	4
330.63	284.61	150.11	129.71	137.63	0	497.17	357.88	219.36	162.2	167.75	A0A178UFS5	Protein RETICULATA-RELATED 1 chloroplastic OS=Arabidopsis thaliana OX=3702 GN=AXX17_At5g24570 PE=3 SV=1	56743	Oxidation (M)	99	184.65	12	9	6	7	4	7	4	12	12	12	7	7	4	4	3	2	2	1	2	1	9	4	5	3	2
330.63	284.61	150.11	129.71	137.63	0	497.17	357.88	219.36	162.2	167.75	Q0WMB2	Uncharacterized protein At5g24690 OS=Arabidopsis thaliana OX=3702 GN=At5g24690 PE=2 SV=1	56811	Oxidation (M)	99	184.65	12	9	6	7	4	7	4	12	12	12	7	7	4	4	3	2	2	1	2	1	9	4	5	3	2
330.63	284.61	150.11	129.71	137.63	0	497.17	357.88	219.36	162.2	167.75	Q0WKZ9	Uncharacterized protein At5g24690 OS=Arabidopsis thaliana OX=3702 GN=At5g24690 PE=2 SV=1	56839	Oxidation (M)	99	184.65	12	9	6	7	4	7	4	12	12	12	7	7	4	4	3	2	2	1	2	1	9	4	5	3	2
330.63	284.61	150.11	129.71	137.63	0	497.17	357.88	219.36	162.2	167.75	Q0WL68	Uncharacterized protein At5g24690 OS=Arabidopsis thaliana OX=3702 GN=At5g24690 PE=2 SV=1	56840	Oxidation (M)	99	184.65	12	9	6	7	4	7	4	12	12	12	7	7	4	4	3	2	2	1	2	1	9	4	5	3	2
330.63	284.61	150.11	129.71	137.63	0	497.17	357.88	219.36	162.2	167.75	Q93W02	AT5g24690/MXC17_8 OS=Arabidopsis thaliana OX=3702 GN=MXC17.8 PE=1 SV=1	56812	Oxidation (M)	99	184.65	12	9	6	7	4	7	4	12	12	12	7	7	4	4	3	2	2	1	2	1	9	4	5	3	2
330.63	284.61	150.11	129.71	137.63	0	497.17	357.88	219.36	162.2	167.75	A0A654G4D5	Protein RETICULATA-RELATED 1 chloroplastic OS=Arabidopsis thaliana OX=3702 GN=At5g24690 PE=3 SV=1	56812	Oxidation (M)	99	184.65	12	9	6	7	4	7	4	12	12	12	7	7	4	4	3	2	2	1	2	1	9	4	5	3	2
330.63	284.61	150.11	129.71	137.63	0	497.17	357.88	219.36	162.2	167.75	Q0WMD6	Uncharacterized protein At5g24690 OS=Arabidopsis thaliana OX=3702 GN=At5g24690 PE=2 SV=1	56826	Oxidation (M)	99	184.65	12	9	6	7	4	7	4	12	12	12	7	7	4	4	3	2	2	1	2	1	9	4	5	3	2
174.3	0	28.891	83.722	60.912		164.91	145.34	353.43	67.444	165.81	Q9FIZ7	5-oxoprolinase 1 OS=Arabidopsis thaliana OX=3702 GN=OXP1 PE=1 SV=1	137530	Oxidation (M)	99.2	158.68	6	3	3	2	1	1	0	2	3	3	3	3	7	7	5	3	2	2	2	0	2	5	3	5	4
174.3	0	28.891	83.722	60.912		164.91	145.34	353.43	67.444	165.81	A0A654G5T7	5-oxoprolinase OS=Arabidopsis thaliana OX=3702 GN=AN1_LOCUS23928 PE=3 SV=1	137511	Oxidation (M)	99.2	158.68	6	3	3	2	1	1	0	2	3	3	3	3	7	7	5	3	2	2	2	0	2	5	3	5	4
174.3	0	28.891	83.722	60.912		164.91	145.34	353.43	67.444	165.81	A0A7G2FBU3	(thale cress) hypothetical protein OS=Arabidopsis thaliana OX=3702 GN=AT9943_LOCUS20692 PE=3 SV=1	137382	Oxidation (M)	99.2	158.68	6	3	3	2	1	1	0	2	3	3	3	3	7	7	5	3	2	2	2	0	2	5	3	5	4
174.3	0	28.891	83.722	60.912		164.91	145.34	353.43	67.444	165.81	A0A5S9Y8X1	5-oxoprolinase OS=Arabidopsis thaliana OX=3702 GN=C24_LOCUS23773 PE=3 SV=1	137537	Oxidation (M)	99.2	158.68	6	3	3	2	1	1	0	2	3	3	3	3	7	7	5	3	2	2	2	0	2	5	3	5	4
411.9	264.86	257.82	197.13	181.5	265.42	219	209.97	200.95	240.85	271.27	A0A7G2EMX8	Phospholipase D OS=Arabidopsis thaliana OX=3702 GN=AT9943_LOCUS11152 PE=3 SV=1	91822	Oxidation (M)	99	100.38	3	3	1	1	1	3	1	1	3	1	3	1	2	2	4	2	2	3	5	3	2	3	4	3	2
411.9	264.86	257.82	197.13	181.5	265.42	219	209.97	200.95	240.85	271.27	Q38882	Phospholipase D alpha 1 OS=Arabidopsis thaliana OX=3702 GN=PLDALPHA1 PE=1 SV=2	91848	Oxidation (M)	99	100.38	3	3	1	1	1	3	1	1	3	1	3	1	2	2	4	2	2	3	5	3	2	3	4	3	2
411.9	264.86	257.82	197.13	181.5	265.42	219	209.97	200.95	240.85	271.27	A0A178VKX2	Phospholipase D OS=Arabidopsis thaliana OX=3702 GN=AXX17_At3g16510 PE=3 SV=1	91848	Oxidation (M)	99	100.38	3	3	1	1	1	3	1	1	3	1	3	1	2	2	4	2	2	3	5	3	2	3	4	3	2
877.85	341.37		339.85	0		0	395.52	661	728.49	1001.1	B3H4S6	Dicarboxylate transporter 1 OS=Arabidopsis thaliana OX=3702 GN=DiT1 PE=1 SV=1	59027	Carbamidomethylation	99.1	118.71	9	4	3	0	5	5	0	2	5	3	4	9	5	5	5	2	0	5	3	0	1	4	3	5	5
877.85	341.37		339.85	0		0	395.52	661	728.49	1001.1	Q9LXV3	Dicarboxylate transporter 1 chloroplastic OS=Arabidopsis thaliana OX=3702 GN=DIT1 PE=1 SV=1	59213	Carbamidomethylation	99.1	118.71	9	4	3	0	5	5	0	2	5	3	4	9	5	5	5	2	0	5	3	0	1	4	3	5	5
877.85	341.37		339.85	0		0	395.52	661	728.49	1001.1	A0A178UA33	(thale cress) hypothetical protein OS=Arabidopsis thaliana OX=3702 GN=AXX17_At5g12290 PE=3 SV=1	59213	Carbamidomethylation	99.1	118.71	9	4	3	0	5	5	0	2	5	3	4	9	5	5	5	2	0	5	3	0	1	4	3	5	5
48.78	205.58	0	205.22	0	122.19	247.74	230.81	0	0	127.5	A0A654F8W6	26S proteasome non-ATPase regulatory subunit 1 homolog OS=Arabidopsis thaliana OX=3702 GN=AN1_LOCUS9698 PE=3 SV=1	109009	Carbamidomethylation; Oxidation (M)	99.2	172.93	8	3	1	1	4	3	1	3	2	4	1	5	7	5	3	1	1	5	2	3	4	2	6	1	5
48.78	205.58	0	205.22	0	122.19	247.74	230.81	0	0	127.5	A0A178VZ49	26S proteasome non-ATPase regulatory subunit 1 homolog OS=Arabidopsis thaliana OX=3702 GN=AXX17_At2g29090 PE=3 SV=1	108981	Carbamidomethylation; Oxidation (M)	99.2	172.93	8	3	1	1	4	3	1	3	2	4	1	5	7	5	3	1	1	5	2	3	4	2	6	1	5
48.78	205.58	0	205.22	0	122.19	247.74	230.81	0	0	127.5	O48844	26S proteasome non-ATPase regulatory subunit 1 homolog A OS=Arabidopsis thaliana OX=3702 GN=RPN2A PE=1 SV=1	108977	Carbamidomethylation; Oxidation (M)	99.2	172.93	8	3	1	1	4	3	1	3	2	4	1	5	7	5	3	1	1	5	2	3	4	2	6	1	5
48.78	205.58	0	205.22	0	122.19	247.74	230.81	0	0	127.5	A0A5S9X3M3	26S proteasome non-ATPase regulatory subunit 1 homolog OS=Arabidopsis thaliana OX=3702 GN=C24_LOCUS9545 PE=3 SV=1	108977	Carbamidomethylation; Oxidation (M)	99.2	172.93	8	3	1	1	4	3	1	3	2	4	1	5	7	5	3	1	1	5	2	3	4	2	6	1	5
0	0	0	12.66	0		34.21	0	56.321	39.893	54.855	A0A5S9YA19	TPR_REGION domain-containing protein OS=Arabidopsis thaliana OX=3702 GN=C24_LOCUS24201 PE=4 SV=1	62417	Oxidation (M)	98.7	182.25	6	6	2	2	6	2	0	3	6	6	6	3	3	3	2	2	1	6	1	0	3	4	5	5	4
0	0	0	12.66	0		34.21	0	56.321	39.893	54.855	A0A7G2FG07	(thale cress) hypothetical protein OS=Arabidopsis thaliana OX=3702 GN=AT9943_LOCUS21045 PE=4 SV=1	62442	Oxidation (M)	98.4	182.25	6	6	2	2	6	2	0	3	6	6	6	3	3	3	2	2	1	6	1	0	3	4	5	5	4
0	0	0	12.66	0		34.21	0	56.321	39.893	54.855	Q9FHY8	Protein HLB1 OS=Arabidopsis thaliana OX=3702 GN=HLB1 PE=1 SV=1	62398	Oxidation (M)	98.1	182.25	6	6	2	2	6	2	0	3	6	6	6	3	3	3	2	2	1	6	1	0	3	4	5	5	4
0	0	0	12.66	0		34.21	0	56.321	39.893	54.855	A0A654G7B0	TPR_REGION domain-containing protein OS=Arabidopsis thaliana OX=3702 GN=AN1_LOCUS24374 PE=4 SV=1	62398	Oxidation (M)	98.1	182.25	6	6	2	2	6	2	0	3	6	6	6	3	3	3	2	2	1	6	1	0	3	4	5	5	4
0	37.036	0		0	0	0		32.69	34.902	10.988	A0A654EV56	(thale cress) hypothetical protein OS=Arabidopsis thaliana OX=3702 GN=AN1_LOCUS8615 PE=3 SV=1	47761	Carbamidomethylation; Oxidation (M)	99.1	204.46	11	7	9	7	3	9	9	9	6	3	9	7	4	1	3	4	3	1	4	4	3	2	1	4	4
0	37.036	0		0	0	0		32.69	34.902	10.988	A0A178VNU6	Chaperone protein dnaJ A6 chloroplastic OS=Arabidopsis thaliana OX=3702 GN=AXX17_At2g17930 PE=3 SV=1	47787	Carbamidomethylation; Oxidation (M)	99.1	204.46	11	7	9	7	3	9	9	9	6	3	9	7	4	1	3	4	3	1	4	4	3	2	1	4	4
0	37.036	0		0	0	0		32.69	34.902	10.988	Q9SJZ7	Chaperone protein dnaJ A6 chloroplastic OS=Arabidopsis thaliana OX=3702 GN=DJA6 PE=2 SV=2	47761	Carbamidomethylation; Oxidation (M)	99.1	204.46	11	7	9	7	3	9	9	9	6	3	9	7	4	1	3	4	3	1	4	4	3	2	1	4	4
177.11	283.22	331.29	174.08	241.27	83.208	300.84	227.07	111.65	5981.6	144.85	A0A178W591	(thale cress) hypothetical protein OS=Arabidopsis thaliana OX=3702 GN=AXX17_At1g47840 PE=4 SV=1	75226	Oxidation (M)	98.9	118.08	5	3	3	3	2	3	2	2	2	3	5	3	3	3	4	5	2	3	4	1	2	1	3	4	4
177.11	283.22	331.29	174.08	241.27	83.208	300.84	227.07	111.65	5981.6	144.85	Q9LPG6	Trifunctional UDP-glucose 4 6-dehydratase/UDP-4-keto-6-deoxy-D-glucose 3 5-epimerase/UDP-4-keto-L-rhamnose-reductase RHM2 OS=Arabidopsis thaliana OX=3702 GN=RHM2 PE=1 SV=1	75226	Oxidation (M)	98.9	118.08	5	3	3	3	2	3	2	2	2	3	5	3	3	3	4	5	2	3	4	1	2	1	3	4	4
177.11	283.22	331.29	174.08	241.27	83.208	300.84	227.07	111.65	5981.6	144.85	A0A178W4U5	(thale cress) hypothetical protein OS=Arabidopsis thaliana OX=3702 GN=AXX17_At1g73220 PE=4 SV=1	75372	Oxidation (M)	98.8	118.08	5	3	3	3	2	3	2	2	2	3	5	3	3	3	4	5	2	3	4	1	2	1	3	4	4
177.11	283.22	331.29	174.08	241.27	83.208	300.84	227.07	111.65	5981.6	144.85	Q9SYM5	Trifunctional UDP-glucose 4 6-dehydratase/UDP-4-keto-6-deoxy-D-glucose 3 5-epimerase/UDP-4-keto-L-rhamnose-reductase RHM1 OS=Arabidopsis thaliana OX=3702 GN=RHM1 PE=1 SV=1	75372	Oxidation (M)	98.8	118.08	5	3	3	3	2	3	2	2	2	3	5	3	3	3	4	5	2	3	4	1	2	1	3	4	4
177.11	283.22	331.29	174.08	241.27	83.208	300.84	227.07	111.65	5981.6	144.85	A0A1I9LN83	Rhamnose biosynthesis 3 OS=Arabidopsis thaliana OX=3702 GN=RHM3 PE=1 SV=1	75287	Oxidation (M)	98.7	118.08	5	3	3	3	2	3	2	2	2	3	5	3	3	3	4	5	2	3	4	1	2	1	3	4	4
177.11	283.22	331.29	174.08	241.27	83.208	300.84	227.07	111.65	5981.6	144.85	A0A178VEJ5	RHM3 OS=Arabidopsis thaliana OX=3702 GN=AXX17_At3g15420 PE=4 SV=1	74914	Oxidation (M)	98.6	118.08	5	3	3	3	2	3	2	2	2	3	5	3	3	3	4	5	2	3	4	1	2	1	3	4	4
177.11	283.22	331.29	174.08	241.27	83.208	300.84	227.07	111.65	5981.6	144.85	Q9LH76	Trifunctional UDP-glucose 4 6-dehydratase/UDP-4-keto-6-deoxy-D-glucose 3 5-epimerase/UDP-4-keto-L-rhamnose-reductase RHM3 OS=Arabidopsis thaliana OX=3702 GN=RHM3 PE=2 SV=1	74914	Oxidation (M)	98.6	118.08	5	3	3	3	2	3	2	2	2	3	5	3	3	3	4	5	2	3	4	1	2	1	3	4	4
177.11	283.22	331.29	174.08	241.27	83.208	300.84	227.07	111.65	5981.6	144.85	A0A5S9XDL2	Trifunctional UDP-glucose 4 6-dehydratase/UDP-4-keto-6-deoxy-D-glucose 3 5-epimerase/UDP-4-keto-L-rhamnose-reductase RHM1 OS=Arabidopsis thaliana OX=3702 GN=C24_LOCUS12680 PE=4 SV=1	75509	Oxidation (M)	98.6	118.08	5	3	3	3	2	3	2	2	2	3	5	3	3	3	4	5	2	3	4	1	2	1	3	4	4
233.68	110.02	209.98	173.23	91.858	35.538	225.51	198.49	182.94	213.84	218.26	A0A7G2F1L4	(thale cress) hypothetical protein OS=Arabidopsis thaliana OX=3702 GN=AT9943_LOCUS14893 PE=4 SV=1	50995	Oxidation (M)	99.1	129.59	10	5	3	3	5	3	3	6	3	5	3	5	4	3	3	3	2	5	3	1	3	2	5	2	4
233.68	110.02	209.98	173.23	91.858	35.538	225.51	198.49	182.94	213.84	218.26	A0A178V245	Pyrophosphate--fructose 6-phosphate 1-phosphotransferase subunit beta OS=Arabidopsis thaliana OX=3702 GN=PFP-BETA PE=3 SV=1	62728	Oxidation (M)	99.1	129.59	8	4	2	2	4	2	2	5	2	4	2	4	4	3	3	3	2	5	3	1	3	2	5	2	4
233.68	110.02	209.98	173.23	91.858	35.538	225.51	198.49	182.94	213.84	218.26	F4JGR5	Pyrophosphate--fructose 6-phosphate 1-phosphotransferase subunit beta 2 OS=Arabidopsis thaliana OX=3702 GN=PFP-BETA2 PE=3 SV=1	62742	Oxidation (M)	99.1	129.59	8	4	2	2	4	2	2	5	2	4	2	4	4	3	3	3	2	5	3	1	3	2	5	2	4
233.68	110.02	209.98	173.23	91.858	35.538	225.51	198.49	182.94	213.84	218.26	A0A654FM03	Pyrophosphate--fructose 6-phosphate 1-phosphotransferase subunit beta OS=Arabidopsis thaliana OX=3702 GN=PFP-BETA PE=3 SV=1	62715	Oxidation (M)	99	129.59	8	4	2	2	4	2	2	5	2	4	2	4	4	3	3	3	2	5	3	1	3	2	5	2	4
	135.56	305.95	373.04	191.97	76.99	349.71	342.17	264.57	305.32	284.98	Q9XI73	Photosynthetic NDH subunit of lumenal location 2 chloroplastic OS=Arabidopsis thaliana OX=3702 GN=PNSL2 PE=1 SV=1	22157	Oxidation (M)	98.6	121.41	13	0	7	7	13	7	7	7	7	13	7	13	2	2	0	1	2	8	5	2	4	3	3	1	4
	135.56	305.95	373.04	191.97	76.99	349.71	342.17	264.57	305.32	284.98	A0A178W5Y9	PQL2 OS=Arabidopsis thaliana OX=3702 GN=AXX17_At1g14690 PE=3 SV=1	22157	Oxidation (M)	98.6	121.41	13	0	7	7	13	7	7	7	7	13	7	13	2	2	0	1	2	8	5	2	4	3	3	1	4
190.78	10.113	50.675	139.45	0	0	62.549	241.98	186.34	174.3	253.35	A0A178UX37	(thale cress) hypothetical protein OS=Arabidopsis thaliana OX=3702 GN=AXX17_At4g12690 PE=3 SV=1	39762	Oxidation (M)	98.9	125.39	11	4	4	4	8	4	4	4	8	4	8	7	3	3	3	1	2	5	1	2	3	5	2	4	5
190.78	10.113	50.675	139.45	0	0	62.549	241.98	186.34	174.3	253.35	Q9SUT5	Protein SGT1 homolog B OS=Arabidopsis thaliana OX=3702 GN=SGT1B PE=1 SV=1	39762	Oxidation (M)	98.9	125.39	11	4	4	4	8	4	4	4	8	4	8	7	3	3	3	1	2	5	1	2	3	5	2	4	5
64.479	74.313		44.817		15.545	65.119	32.091	67.515	71.011	73.849	A0A7G2F5W0	dihydrolipoyllysine-residue succinyltransferase OS=Arabidopsis thaliana OX=3702 GN=AT9943_LOCUS16779 PE=3 SV=1	48764	Oxidation (M)	99.1	192.55	12	7	2	2	7	2	2	4	9	7	7	10	5	3	5	1	1	3	1	1	4	4	5	4	4
64.479	74.313		44.817		15.545	65.119	32.091	67.515	71.011	73.849	A0A7G2F7Q0	dihydrolipoyllysine-residue succinyltransferase OS=Arabidopsis thaliana OX=3702 GN=AT9943_LOCUS16779 PE=3 SV=1	48835	Oxidation (M)	99.1	192.55	12	7	2	2	7	2	2	4	9	7	7	10	5	3	5	1	1	3	1	1	4	4	5	4	4
64.479	74.313		44.817		15.545	65.119	32.091	67.515	71.011	73.849	A0A178V2M2	dihydrolipoyllysine-residue succinyltransferase OS=Arabidopsis thaliana OX=3702 GN=AXX17_At4g31060 PE=3 SV=1	49928	Oxidation (M)	99.1	192.55	11	7	2	2	7	2	2	4	9	7	7	10	5	3	5	1	1	3	1	1	4	4	5	4	4
64.479	74.313		44.817		15.545	65.119	32.091	67.515	71.011	73.849	A0A178V3X4	dihydrolipoyllysine-residue succinyltransferase OS=Arabidopsis thaliana OX=3702 GN=AXX17_At4g31060 PE=3 SV=1	49999	Oxidation (M)	99.1	192.55	11	7	2	2	7	2	2	4	9	7	7	9	5	3	5	1	1	3	1	1	4	4	5	4	4
64.479	74.313		44.817		15.545	65.119	32.091	67.515	71.011	73.849	Q8H107	Dihydrolipoyllysine-residue succinyltransferase component of 2-oxoglutarate dehydrogenase complex 2 mitochondrial OS=Arabidopsis thaliana OX=3702 GN=At4g26910 PE=1 SV=2	50059	Oxidation (M)	99.1	192.55	11	7	2	2	7	2	2	4	9	7	7	9	5	3	5	1	1	3	1	1	4	4	5	4	4
0	275.82	369.73	468.97	368.31	16.086	285.03	210.05	295.94	430.2	424.35	O23680	Translocase of chloroplast 33 chloroplastic OS=Arabidopsis thaliana OX=3702 GN=TOC33 PE=1 SV=1	32925	Oxidation (M)	98.5	133.11	12	8	8	12	8	8	8	12	9	5	12	8	3	3	2	3	6	4	2	4	3	2	1	3	3
0	275.82	369.73	468.97	368.31	16.086	285.03	210.05	295.94	430.2	424.35	A0A178W9C6	Translocase of chloroplast OS=Arabidopsis thaliana OX=3702 GN=AXX17_At1g01390 PE=3 SV=1	32925	Oxidation (M)	98.5	133.11	12	8	8	12	8	8	8	12	9	5	12	8	3	3	2	3	6	4	2	4	3	2	1	3	3
224.89	250.77	39.187	201.62	185.38	157.03	175.32	172.4	219.27	155.3	74.886	A0A178V0L9	(thale cress) hypothetical protein OS=Arabidopsis thaliana OX=3702 GN=AXX17_At4g01090 PE=4 SV=1	8606	Oxidation (M)	92.4	117.88	28	16	16	16	16	16	16	16	16	16	16	28	2	2	5	2	3	2	4	2	1	2	4	3	5
224.89	250.77	39.187	201.62	185.38	157.03	175.32	172.4	219.27	155.3	74.886	Q38842	AT0ZI1 protein OS=Arabidopsis thaliana OX=3702 GN=ATOZI1 PE=1 SV=1	8606	Oxidation (M)	92.4	117.88	28	16	16	16	16	16	16	16	16	16	16	28	2	2	5	2	3	2	4	2	1	2	4	3	5
224.89	250.77	39.187	201.62	185.38	157.03	175.32	172.4	219.27	155.3	74.886	A0A5S9XP14	Uncharacterized protein OS=Arabidopsis thaliana OX=3702 GN=AN1_LOCUS16857 PE=4 SV=1	8954	Oxidation (M)	92.4	117.88	27	16	16	16	16	16	16	16	16	16	16	27	2	2	5	2	3	2	4	2	1	2	4	3	5
816.11	0	763.77	205.44	0	0	355.89	30.478	867.95	251.68	258.45	A0A178VQV6	(thale cress) hypothetical protein OS=Arabidopsis thaliana OX=3702 GN=AXX17_At2g41880 PE=1 SV=1	15821		98.3	107.19	15	8	8	8	15	8	8	15	15	8	8	8	2	2	2	3	2	6	2	1	5	5	3	2	2
