## Supplementary material for "The N-degron pathway governs autophagy to promote thermotolerance in *Arabidopsis*": Table S1 (part 2 of 3)

### Sheet: Table S1-1 (continued)
Col-0_NT_1	Col-0_NT_2	Col-0_NT_3	Col-0_HS_1	Col-0_HS_2	Col-0_HS_3	ATG8a(S)_NT_1	ATG8a(S)_NT_2	ATG8a(S)_HS_1	ATG8a(S)_HS_2	ATG8a(S)_HS_3	Accession	Description	Avg. Mass	PTM	Score (%)	-10lgP	Coverage (%)	Coverage (%) Col-0_NT_1	Coverage (%) Col-0_NT_2	Coverage (%) Col-0_NT_3	Coverage (%) Col-0_HS_1	Coverage (%) Col-0_HS_2	Coverage (%) Col-0_HS_3	Coverage (%) ATG8a(S)_NT_1	Coverage (%) ATG8a(S)_NT_2	Coverage (%) ATG8a(S)_HS_1	Coverage (%) ATG8a(S)_HS_2	Coverage (%) ATG8a(S)_HS_3	#Peptides	#Unique	#Spec Col-0_NT_1	#Spec Col-0_NT_2	#Spec Col-0_NT_3	#Spec Col-0_HS_1	#Spec Col-0_HS_2	#Spec Col-0_HS_3	#Spec ATG8a(S)_NT_1	#Spec ATG8a(S)_NT_2	#Spec ATG8a(S)_HS_1	#Spec ATG8a(S)_HS_2	#Spec ATG8a(S)_HS_3
816.11	0	763.77	205.44	0	0	355.89	30.478	867.95	251.68	258.45	O64866	Calcium-binding EF-hand family protein OS=Arabidopsis thaliana OX=3702 GN=At2g44310 PE=1 SV=1	15821		98.3	107.19	15	8	8	8	15	8	8	15	15	8	8	8	2	2	2	3	2	6	2	1	5	5	3	2	2
51.827	31.224	0	0	56.372	42.942	345.54	60.267	91.234	68.014	298.88	A0A7G2DRZ5	(thale cress) hypothetical protein OS=Arabidopsis thaliana OX=3702 GN=AT9943_LOCUS28 PE=4 SV=1	196857		99.1	122.34	3	2	1	1	2	1	1	2	1	2	1	2	4	4	4	1	1	4	2	3	4	3	3	3	4
51.827	31.224	0	0	56.372	42.942	345.54	60.267	91.234	68.014	298.88	F4HS98	Tetratricopeptide repeat (TPR)-like superfamily protein OS=Arabidopsis thaliana OX=3702 GN=At1g01320 PE=1 SV=1	197498		99.1	122.34	3	2	1	1	2	1	1	2	1	2	1	2	4	4	4	1	1	4	2	3	4	3	3	3	4
51.827	31.224	0	0	56.372	42.942	345.54	60.267	91.234	68.014	298.88	F4HS99	Protein REDUCED CHLOROPLAST COVERAGE 1 OS=Arabidopsis thaliana OX=3702 GN=REC1 PE=1 SV=1	198773		99.1	122.34	3	2	1	1	2	1	1	2	1	2	1	2	4	4	4	1	1	4	2	3	4	3	3	3	4
51.827	31.224	0	0	56.372	42.942	345.54	60.267	91.234	68.014	298.88	A0A1P8AR50	Tetratricopeptide repeat (TPR)-like superfamily protein OS=Arabidopsis thaliana OX=3702 GN=At1g01320 PE=1 SV=1	197740		99.1	122.34	3	2	1	1	2	1	1	2	1	2	1	2	4	4	4	1	1	4	2	3	4	3	3	3	4
51.827	31.224	0	0	56.372	42.942	345.54	60.267	91.234	68.014	298.88	A0A178W3B9	Clu domain-containing protein OS=Arabidopsis thaliana OX=3702 GN=AXX17_At1g00370 PE=4 SV=1	197640		99.1	122.34	3	2	1	1	2	1	1	2	1	2	1	2	4	4	4	1	1	4	2	3	4	3	3	3	4
51.827	31.224	0	0	56.372	42.942	345.54	60.267	91.234	68.014	298.88	A0A654EGG8	Clu domain-containing protein OS=Arabidopsis thaliana OX=3702 GN=AN1_LOCUS161 PE=4 SV=1	197639		99.1	122.34	3	2	1	1	2	1	1	2	1	2	1	2	4	4	4	1	1	4	2	3	4	3	3	3	4
51.827	31.224	0	0	56.372	42.942	345.54	60.267	91.234	68.014	298.88	A0A5S9S1T5	Clu domain-containing protein OS=Arabidopsis thaliana OX=3702 GN=C24_LOCUS70 PE=4 SV=1	197680		99.1	122.34	3	2	1	1	2	1	1	2	1	2	1	2	4	4	4	1	1	4	2	3	4	3	3	3	4
698.56	759.3	890.61	552.71	546.75	562.62	639.61	531.11	587.43	224.43	914.03	O23016	Probable voltage-gated potassium channel subunit beta OS=Arabidopsis thaliana OX=3702 GN=KAB1 PE=1 SV=1	36539	Oxidation (M)	98.7	82.3	6	3	6	6	3	3	6	3	3	6	3	6	2	2	1	4	4	4	1	3	3	3	4	2	3
698.56	759.3	890.61	552.71	546.75	562.62	639.61	531.11	587.43	224.43	914.03	A0A178WF48	KV-BETA1 OS=Arabidopsis thaliana OX=3702 GN=AXX17_At1g04030 PE=3 SV=1	36539	Oxidation (M)	98.7	82.3	6	3	6	6	3	3	6	3	3	6	3	6	2	2	1	4	4	4	1	3	3	3	4	2	3
34.798	87.853	0	71.982			0	28.993	136.63	11.583	32.705	P42731	Polyadenylate-binding protein 2 OS=Arabidopsis thaliana OX=3702 GN=PAB2 PE=1 SV=1	68672	Oxidation (M)	99.2	179.97	11	2	5	3	6	0	0	7	2	4	6	6	6	5	1	4	2	3	0	0	3	2	6	7	4
34.798	87.853	0	71.982			0	28.993	136.63	11.583	32.705	A0A178UWB3	Polyadenylate-binding protein OS=Arabidopsis thaliana OX=3702 GN=AXX17_At4g39000 PE=3 SV=1	68672	Oxidation (M)	99.2	179.97	11	2	5	3	6	0	0	7	2	4	6	6	6	5	1	4	2	3	0	0	3	2	6	7	4
104.08	19.676	0	67.578	57.985	24.626	0	132.11	0	16.837	65.578	B9DHR5	AT5G23890 protein (Fragment) OS=Arabidopsis thaliana OX=3702 GN=At5g23890 PE=2 SV=1	88830	Oxidation (M)	99.1	160.02	5	3	1	1	3	3	1	2	3	3	5	3	3	3	6	2	1	2	2	1	2	5	4	4	3
104.08	19.676	0	67.578	57.985	24.626	0	132.11	0	16.837	65.578	A0A1P8BAU8	GPI-anchored adhesin-like protein OS=Arabidopsis thaliana OX=3702 GN=MRO11.7 PE=1 SV=1	90750	Oxidation (M)	99.1	160.02	5	3	1	1	3	3	1	2	3	3	5	3	3	3	6	2	1	2	2	1	2	5	4	4	3
104.08	19.676	0	67.578	57.985	24.626	0	132.11	0	16.837	65.578	Q9FF91	GPI-anchored adhesin-like protein OS=Arabidopsis thaliana OX=3702 GN=MRO11.7 PE=1 SV=1	103927	Oxidation (M)	99.1	160.02	4	3	1	1	3	3	1	1	3	3	4	3	3	3	6	2	1	2	2	1	2	5	4	4	3
145.36	119.17	110.38		171.81			275.58	217.7	117.9	241.66	Q96254	Guanosine nucleotide diphosphate dissociation inhibitor 1 OS=Arabidopsis thaliana OX=3702 GN=GDI1 PE=1 SV=1	49819	Oxidation (M)	99	117.64	7	5	7	5	2	7	4	4	5	7	7	7	4	1	2	5	2	2	3	2	2	2	3	4	5
145.36	119.17	110.38		171.81			275.58	217.7	117.9	241.66	A0A178VSJ6	Guanosine nucleotide diphosphate dissociation inhibitor OS=Arabidopsis thaliana OX=3702 GN=AXX17_At2g41650 PE=3 SV=1	49819	Oxidation (M)	99	117.64	7	5	7	5	2	7	4	4	5	7	7	7	4	1	2	5	2	2	3	2	2	2	3	4	5
145.36	119.17	110.38		171.81			275.58	217.7	117.9	241.66	A0A7G2EDK6	Guanosine nucleotide diphosphate dissociation inhibitor OS=Arabidopsis thaliana OX=3702 GN=AT9943_LOCUS9388 PE=3 SV=1	54633	Oxidation (M)	99	117.64	7	5	6	5	2	6	4	4	5	7	6	6	4	1	2	5	2	2	3	2	2	2	3	4	5
52.45	444.4	590.94	531.46	461.08	329.35	365.83	324.58	442.63	560.83	539.16	A0A7G2FHX4	(thale cress) hypothetical protein OS=Arabidopsis thaliana OX=3702 GN=AT9943_LOCUS20343 PE=3 SV=1	14135		98.3	138.43	20	9	9	14	9	9	9	14	9	9	14	9	4	4	2	2	2	3	2	2	6	4	2	4	3
52.45	444.4	590.94	531.46	461.08	329.35	365.83	324.58	442.63	560.83	539.16	A0A178USC3	Sec-independent protein translocase protein TATA chloroplastic OS=Arabidopsis thaliana OX=3702 GN=AXX17_At5g29190 PE=3 SV=1	15713		98.3	138.43	18	8	7	12	8	7	7	12	7	7	12	8	4	4	2	2	2	3	2	2	6	4	2	4	3
52.45	444.4	590.94	531.46	461.08	329.35	365.83	324.58	442.63	560.83	539.16	Q9LKU2	Sec-independent protein translocase protein TATA chloroplastic OS=Arabidopsis thaliana OX=3702 GN=TATA PE=1 SV=1	15713		98.3	138.43	18	8	7	12	8	7	7	12	7	7	12	8	4	4	2	2	2	3	2	2	6	4	2	4	3
275.71	66.201	177.03	118.14	99.084	0	76.392	128.46	324.55	237.22	322.51	Q94JX5	LIM domain-containing protein WLIM1 OS=Arabidopsis thaliana OX=3702 GN=WLIM1 PE=1 SV=1	21040	Oxidation (M)	99	128.78	16	13	12	13	13	8	8	8	8	13	13	13	3	3	5	2	2	3	2	3	2	2	4	3	4
275.71	66.201	177.03	118.14	99.084	0	76.392	128.46	324.55	237.22	322.51	A0A178W4R1	(thale cress) hypothetical protein OS=Arabidopsis thaliana OX=3702 GN=AXX17_At1g10270 PE=4 SV=1	21040	Oxidation (M)	99	128.78	16	13	12	13	13	8	8	8	8	13	13	13	3	3	5	2	2	3	2	3	2	2	4	3	4
275.71	66.201	177.03	118.14	99.084	0	76.392	128.46	324.55	237.22	322.51	A0A1P8AT46	GATA type zinc finger transcription factor family protein OS=Arabidopsis thaliana OX=3702 GN=WLIM1 PE=1 SV=1	16295	Oxidation (M)	98.8	128.78	21	16	15	16	16	10	10	10	10	16	16	16	3	3	5	2	2	3	2	3	2	2	4	3	4
261.15	177.25	219.64	393.98	236.99	123.95	133.54	213.06	247.53	358.88	345.64	Q9SZ83	Uncharacterized oxidoreductase At4g09670 OS=Arabidopsis thaliana OX=3702 GN=At4g09670 PE=1 SV=1	39562	Carbamidomethylation; Oxidation (M)	99.1	143.87	14	11	7	7	14	4	7	7	8	4	10	7	4	4	5	2	2	5	1	3	2	3	2	4	3
261.15	177.25	219.64	393.98	236.99	123.95	133.54	213.06	247.53	358.88	345.64	A0A178UWI8	(thale cress) hypothetical protein OS=Arabidopsis thaliana OX=3702 GN=AXX17_At4g10870 PE=4 SV=1	39516	Carbamidomethylation; Oxidation (M)	99.1	143.87	14	11	7	7	14	4	7	7	8	4	10	7	4	4	5	2	2	5	1	3	2	3	2	4	3
499.38	260.93	259.78	246.38	34.312		279.29	195.15	323.02	434.34	500.6	A0A178ULZ2	RCAR12 OS=Arabidopsis thaliana OX=3702 GN=AXX17_At5g45260 PE=3 SV=1	25329	Oxidation (M)	84.4	93.78	11	11	11	11	11	6	0	11	6	11	11	11	2	2	4	4	3	3	1	0	6	3	3	3	2
499.38	260.93	259.78	246.38	34.312		279.29	195.15	323.02	434.34	500.6	Q8VZS8	Abscisic acid receptor PYL1 OS=Arabidopsis thaliana OX=3702 GN=PYL1 PE=1 SV=1	25361	Oxidation (M)	84.4	93.78	11	11	11	11	11	6	0	11	6	11	11	11	2	2	4	4	3	3	1	0	6	3	3	3	2
499.38	260.93	259.78	246.38	34.312		279.29	195.15	323.02	434.34	500.6	A0A654G8V4	Abscisic acid receptor PYL1-like OS=Arabidopsis thaliana OX=3702 GN=AN1_LOCUS24906 PE=3 SV=1	25407	Oxidation (M)	84.4	93.78	11	11	11	11	11	6	0	11	6	11	11	11	2	2	4	4	3	3	1	0	6	3	3	3	2
499.38	260.93	259.78	246.38	34.312		279.29	195.15	323.02	434.34	500.6	A0A7G2FKN3	(thale cress) hypothetical protein OS=Arabidopsis thaliana OX=3702 GN=AT9943_LOCUS21479 PE=3 SV=1	25513	Oxidation (M)	84.4	93.78	11	11	11	11	11	6	0	11	6	11	11	11	2	2	4	4	3	3	1	0	6	3	3	3	2
499.38	260.93	259.78	246.38	34.312		279.29	195.15	323.02	434.34	500.6	A0A5S9YBL8	Abscisic acid receptor PYL1-like OS=Arabidopsis thaliana OX=3702 GN=C24_LOCUS24739 PE=3 SV=1	25612	Oxidation (M)	84.4	93.78	11	11	11	11	11	6	0	11	6	11	11	11	2	2	4	4	3	3	1	0	6	3	3	3	2
140.68	84.807	106.81	60.816	43.749	0	68.653	0	276.29	90.525	217.27	Q9SW33	Thylakoid lumenal 17.9 kDa protein chloroplastic OS=Arabidopsis thaliana OX=3702 GN=At4g24930 PE=1 SV=1	24695		99.1	121.86	13	8	3	3	13	3	3	8	4	13	8	8	3	3	3	3	1	5	2	2	4	1	3	4	4
140.68	84.807	106.81	60.816	43.749	0	68.653	0	276.29	90.525	217.27	A0A7G2F5U7	(thale cress) hypothetical protein OS=Arabidopsis thaliana OX=3702 GN=AT9943_LOCUS16589 PE=4 SV=1	24711		99.1	121.86	13	8	3	3	13	3	3	8	4	13	8	8	3	3	3	3	1	5	2	2	4	1	3	4	4
140.68	84.807	106.81	60.816	43.749	0	68.653	0	276.29	90.525	217.27	A0A178UT74	Thylakoid lumenal 17.9 kDa protein chloroplastic OS=Arabidopsis thaliana OX=3702 GN=AXX17_At4g28810 PE=4 SV=1	24808		99.1	121.86	13	8	3	3	13	3	3	8	4	13	8	8	3	3	3	3	1	5	2	2	4	1	3	4	4
129.54	0	87.678	294.38	59.419		142.14	254.12	0	107.39	486.1	P28185	Ras-related protein RABA1a OS=Arabidopsis thaliana OX=3702 GN=RABA1A PE=1 SV=1	23927		99.1	136.38	23	9	9	5	19	5	0	9	9	10	9	23	4	3	2	3	1	5	3	0	4	3	1	2	8
129.54	0	87.678	294.38	59.419		142.14	254.12	0	107.39	486.1	A0A178W910	(thale cress) hypothetical protein OS=Arabidopsis thaliana OX=3702 GN=AXX17_At1g06020 PE=4 SV=1	23927		99.1	136.38	23	9	9	5	19	5	0	9	9	10	9	23	4	3	2	3	1	5	3	0	4	3	1	2	8
250.65	135.29	153.32	242.09	88.996	0	264.3	143.15	194.77	234.89	233.37	A0A7G2EW88	(thale cress) hypothetical protein OS=Arabidopsis thaliana OX=3702 GN=AT9943_LOCUS14345 PE=3 SV=1	47355		99	159	6	4	4	4	4	4	4	4	4	6	4	4	2	2	3	3	3	3	3	1	2	2	3	5	4
250.65	135.29	153.32	242.09	88.996	0	264.3	143.15	194.77	234.89	233.37	Q8RX79	Peptide chain release factor APG3 chloroplastic OS=Arabidopsis thaliana OX=3702 GN=APG3 PE=2 SV=1	47529		99	159	6	4	4	4	4	4	4	4	4	6	4	4	2	2	3	3	3	3	3	1	2	2	3	5	4
250.65	135.29	153.32	242.09	88.996	0	264.3	143.15	194.77	234.89	233.37	A0A178VJK1	CpRF1 OS=Arabidopsis thaliana OX=3702 GN=AXX17_At3g57190 PE=3 SV=1	47529		99	159	6	4	4	4	4	4	4	4	4	6	4	4	2	2	3	3	3	3	3	1	2	2	3	5	4
115.34	113.41	111.12	46.419	140.22	41.547	176.88	81.806	91.208	115.61	156.56	A0A654FMY0	isoleucine--tRNA ligase OS=Arabidopsis thaliana OX=3702 GN=AN1_LOCUS17618 PE=3 SV=1	135512		99.1	97.63	2	2	2	2	1	2	2	2	2	1	1	2	2	2	5	2	5	2	2	4	3	3	2	2	2
115.34	113.41	111.12	46.419	140.22	41.547	176.88	81.806	91.208	115.61	156.56	A0A5S9XR98	isoleucine--tRNA ligase OS=Arabidopsis thaliana OX=3702 GN=C24_LOCUS17513 PE=3 SV=1	135498		99.1	97.63	2	2	2	2	1	2	2	2	2	1	1	2	2	2	5	2	5	2	2	4	3	3	2	2	2
115.34	113.41	111.12	46.419	140.22	41.547	176.88	81.806	91.208	115.61	156.56	A0A178UUR2	isoleucine--tRNA ligase OS=Arabidopsis thaliana OX=3702 GN=AXX17_At4g11580 PE=3 SV=1	135597		99.1	97.63	2	2	2	2	1	2	2	2	2	1	1	2	2	2	5	2	5	2	2	4	3	3	2	2	2
115.34	113.41	111.12	46.419	140.22	41.547	176.88	81.806	91.208	115.61	156.56	F4JLM5	Isoleucine--tRNA ligase cytoplasmic OS=Arabidopsis thaliana OX=3702 GN=At4g10320 PE=2 SV=1	135484		99.1	97.63	2	2	2	2	1	2	2	2	2	1	1	2	2	2	5	2	5	2	2	4	3	3	2	2	2
115.34	113.41	111.12	46.419	140.22	41.547	176.88	81.806	91.208	115.61	156.56	A0A7G2EX09	isoleucine--tRNA ligase OS=Arabidopsis thaliana OX=3702 GN=AT9943_LOCUS15188 PE=3 SV=1	131463		99	97.63	2	2	2	2	1	2	2	2	2	1	1	2	2	2	5	2	5	2	2	4	3	3	2	2	2
141.32	225.98	180.01	0		151.54	266.87	170.8	501.82	127	101.76	A0A178USM3	FLA2 OS=Arabidopsis thaliana OX=3702 GN=AXX17_At4g14360 PE=3 SV=1	43443	Oxidation (M)	98.3	171.22	9	9	2	4	4	0	2	9	4	5	6	9	4	4	5	1	3	2	0	1	4	3	8	2	3
141.32	225.98	180.01	0		151.54	266.87	170.8	501.82	127	101.76	Q9SU13	Fasciclin-like arabinogalactan protein 2 OS=Arabidopsis thaliana OX=3702 GN=FLA2 PE=2 SV=1	43448	Oxidation (M)	98.3	171.22	9	9	2	4	4	0	2	9	4	5	6	9	4	4	5	1	3	2	0	1	4	3	8	2	3
141.32	225.98	180.01	0		151.54	266.87	170.8	501.82	127	101.76	A0A7G2F2E2	(thale cress) hypothetical protein OS=Arabidopsis thaliana OX=3702 GN=AT9943_LOCUS15408 PE=3 SV=1	43409	Oxidation (M)	98.3	171.22	9	9	2	4	4	0	2	9	4	5	6	9	4	4	5	1	3	2	0	1	4	3	8	2	3
141.32	225.98	180.01	0		151.54	266.87	170.8	501.82	127	101.76	A0A654FNI7	Fasciclin-like arabinogalactan protein 2 OS=Arabidopsis thaliana OX=3702 GN=AN1_LOCUS17875 PE=3 SV=1	43413	Oxidation (M)	98.3	171.22	9	9	2	4	4	0	2	9	4	5	6	9	4	4	5	1	3	2	0	1	4	3	8	2	3
66.601	157.01	184.59	194.44	114.57		172.5	204.8	111.36	156.29	231.45	A0A7G2FDD9	(thale cress) hypothetical protein OS=Arabidopsis thaliana OX=3702 GN=AT9943_LOCUS19440 PE=3 SV=1	164662		98.8	116.5	2	2	2	2	2	2	0	2	2	2	2	2	2	2	2	4	2	3	6	0	2	2	2	6	3
66.601	157.01	184.59	194.44	114.57		172.5	204.8	111.36	156.29	231.45	Q547D7	Phosphorybosyl anthranilate transferase 1 OS=Arabidopsis thaliana OX=3702 PE=3 SV=1	46355		98	116.5	5	5	5	5	5	5	0	5	5	5	5	5	2	2	2	4	2	3	6	0	2	2	2	6	3
66.601	157.01	184.59	194.44	114.57		172.5	204.8	111.36	156.29	231.45	A0A178U8D1	TRP1 OS=Arabidopsis thaliana OX=3702 GN=AXX17_At5g17690 PE=3 SV=1	46355		98	116.5	5	5	5	5	5	5	0	5	5	5	5	5	2	2	2	4	2	3	6	0	2	2	2	6	3
66.601	157.01	184.59	194.44	114.57		172.5	204.8	111.36	156.29	231.45	Q02166	Anthranilate phosphoribosyltransferase chloroplastic OS=Arabidopsis thaliana OX=3702 GN=PAT1 PE=2 SV=1	46520		98	116.5	5	5	5	5	5	5	0	5	5	5	5	5	2	2	2	4	2	3	6	0	2	2	2	6	3
108.19	55.182	148.4	165.19	144.63	95.294	172.5	119.53	253.48	241.35	197.24	P92985	Ran-binding protein 1 homolog c OS=Arabidopsis thaliana OX=3702 GN=RANBP1C PE=2 SV=1	24722	Carbamidomethylation	96.4	119.58	9	9	5	9	9	9	9	9	5	9	9	9	2	1	4	1	3	3	3	4	2	2	2	3	5
108.19	55.182	148.4	165.19	144.63	95.294	172.5	119.53	253.48	241.35	197.24	A0A384LJ84	(thale cress) hypothetical protein OS=Arabidopsis thaliana OX=3702 GN=AXX17_At5g57960 PE=4 SV=1	24722	Carbamidomethylation	96.4	119.58	9	9	5	9	9	9	9	9	5	9	9	9	2	1	4	1	3	3	3	4	2	2	2	3	5
108.19	55.182	148.4	165.19	144.63	95.294	172.5	119.53	253.48	241.35	197.24	Q1WWI2	At5g58590 OS=Arabidopsis thaliana OX=3702 PE=2 SV=1	24722	Carbamidomethylation	96.4	119.58	9	9	5	9	9	9	9	9	5	9	9	9	2	1	4	1	3	3	3	4	2	2	2	3	5
127.85	25.869	0	0	47.31		0	26.358		110.8		A0A7G2FEQ0	Cysteine synthase OS=Arabidopsis thaliana OX=3702 GN=AT9943_LOCUS20279 PE=3 SV=1	32943	Carbamidomethylation; Oxidation (M)	98.3	139.15	8	8	7	7	8	8	4	8	8	4	8	4	3	1	3	2	2	3	4	1	4	2	4	4	3
127.85	25.869	0	0	47.31		0	26.358		110.8		Q9SXS7	Bifunctional L-3-cyanoalanine synthase/cysteine synthase D2 OS=Arabidopsis thaliana OX=3702 GN=CYSD2 PE=1 SV=1	34318	Carbamidomethylation; Oxidation (M)	97.9	139.15	8	8	7	7	8	8	3	8	8	4	8	4	3	1	3	2	2	3	4	1	4	2	4	4	3
127.85	25.869	0	0	47.31		0	26.358		110.8		A0A178U789	Cysteine synthase OS=Arabidopsis thaliana OX=3702 GN=AXX17_At5g28160 PE=3 SV=1	34320	Carbamidomethylation; Oxidation (M)	97.9	139.15	8	8	7	7	8	8	3	8	8	4	8	4	3	1	3	2	2	3	4	1	4	2	4	4	3
224.84	78.461	179.19	77.922	122.66	0	192.21	245.37	438.04	191.91	280.52	A0A654FUJ6	NAD(P)-bd_dom domain-containing protein OS=Arabidopsis thaliana OX=3702 GN=AN1_LOCUS19959 PE=4 SV=1	35228		99	144.41	15	6	11	11	10	11	3	6	6	10	6	11	4	4	2	4	4	4	3	1	2	3	3	2	4
224.84	78.461	179.19	77.922	122.66	0	192.21	245.37	438.04	191.91	280.52	Q8GYZ0	At4g31530 OS=Arabidopsis thaliana OX=3702 GN=At4g31530 PE=1 SV=1	35228		99	144.41	15	6	11	11	10	11	3	6	6	10	6	11	4	4	2	4	4	4	3	1	2	3	3	2	4
224.84	78.461	179.19	77.922	122.66	0	192.21	245.37	438.04	191.91	280.52	A0A178V228	NAD(P)-bd_dom domain-containing protein OS=Arabidopsis thaliana OX=3702 GN=AXX17_At4g36120 PE=4 SV=1	35214		99	144.41	15	6	11	11	10	11	3	6	6	10	6	11	4	4	2	4	4	4	3	1	2	3	3	2	4
224.84	78.461	179.19	77.922	122.66	0	192.21	245.37	438.04	191.91	280.52	Q9SV17	Uncharacterized protein AT4g31530 OS=Arabidopsis thaliana OX=3702 GN=F3L17.100 PE=4 SV=1	35890		99	144.41	15	6	11	11	10	11	3	6	6	10	6	11	4	4	2	4	4	4	3	1	2	3	3	2	4
224.84	78.461	179.19	77.922	122.66	0	192.21	245.37	438.04	191.91	280.52	F4JSP1	NAD(P)-binding Rossmann-fold superfamily protein OS=Arabidopsis thaliana OX=3702 GN=At4g31530 PE=1 SV=1	36744		99	144.41	14	6	11	11	9	11	3	6	6	9	6	11	4	4	2	4	4	4	3	1	2	3	3	2	4
465.42	476.37	443.57		0	108.8	466.41	391.95	0	244.83	254.51	Q9AST9	Ribulose bisphosphate carboxylase/oxygenase activase chloroplastic OS=Arabidopsis thaliana OX=3702 GN=At1g73110/F3N23_39 PE=1 SV=1	48325		98	131.49	6	3	3	3	0	3	3	6	6	3	3	3	2	2	3	3	6	0	2	4	3	6	1	3	1
465.42	476.37	443.57		0	108.8	466.41	391.95	0	244.83	254.51	A0A5S9WTY3	Ribulose bisphosphate carboxylase/oxygenase activase chloroplastic OS=Arabidopsis thaliana OX=3702 GN=At1g73110 PE=3 SV=1	48325		98	131.49	6	3	3	3	0	3	3	6	6	3	3	3	2	2	3	3	6	0	2	4	3	6	1	3	1
93.757		87.504	0	35.989	59.535	624.69	0	48.079	0	508.78	Q9SJ89	Ferredoxin-thioredoxin reductase catalytic chain chloroplastic OS=Arabidopsis thaliana OX=3702 GN=FTRC PE=1 SV=1	16434	Carbamidomethylation; Oxidation (M)	98.8	152.26	23	16	0	14	11	12	7	23	11	11	16	23	4	4	4	0	2	2	2	2	4	1	4	4	5
93.757		87.504	0	35.989	59.535	624.69	0	48.079	0	508.78	A0A178VTW5	Ferredoxin-thioredoxin reductase catalytic chain chloroplastic OS=Arabidopsis thaliana OX=3702 GN=AXX17_At2g03850 PE=3 SV=1	16434	Carbamidomethylation; Oxidation (M)	98.8	152.26	23	16	0	14	11	12	7	23	11	11	16	23	4	4	4	0	2	2	2	2	4	1	4	4	5
93.757		87.504	0	35.989	59.535	624.69	0	48.079	0	508.78	A0A7G2E9T2	Ferredoxin-thioredoxin reductase catalytic chain chloroplastic OS=Arabidopsis thaliana OX=3702 GN=AT9943_LOCUS6360 PE=3 SV=1	15307	Carbamidomethylation; Oxidation (M)	98.4	152.26	25	17	0	16	12	13	7	25	12	12	17	25	4	4	4	0	2	2	2	2	4	1	4	4	5
479.83	0		630.14	230.7	1052.9	95.991	77.672	457.36	422.18	999.89	Q56Y11	Dehydrodolichyl diphosphate synthase 2 OS=Arabidopsis thaliana OX=3702 GN=At5g58770 PE=2 SV=2	35943		98.9	154.03	10	6	3	0	7	7	6	3	3	5	10	10	4	4	3	2	0	4	3	3	1	1	2	4	8
479.83	0		630.14	230.7	1052.9	95.991	77.672	457.36	422.18	999.89	A0A384LEU3	Alkyl transferase OS=Arabidopsis thaliana OX=3702 GN=AXX17_At5g58160 PE=3 SV=1	35943		98.9	154.03	10	6	3	0	7	7	6	3	3	5	10	10	4	4	3	2	0	4	3	3	1	1	2	4	8
479.83	0		630.14	230.7	1052.9	95.991	77.672	457.36	422.18	999.89	B5X0P4	Alkyl transferase OS=Arabidopsis thaliana OX=3702 PE=2 SV=1	35943		98.9	154.03	10	6	3	0	7	7	6	3	3	5	10	10	4	4	3	2	0	4	3	3	1	1	2	4	8
952.78	454.46	839.56	356.38	163.62		3744.1	288.19	655.97	89.177	243.48	A0A5S9XTZ6	Phytoene dehydrogenase OS=Arabidopsis thaliana OX=3702 GN=C24_LOCUS17936 PE=3 SV=1	62934	Oxidation (M)	99.1	148.97	10	10	4	6	4	2	0	8	2	4	2	2	5	5	7	3	4	2	1	0	5	1	5	2	1
952.78	454.46	839.56	356.38	163.62		3744.1	288.19	655.97	89.177	243.48	A0A178UUG9	Phytoene dehydrogenase OS=Arabidopsis thaliana OX=3702 GN=AXX17_At4g16320 PE=3 SV=1	62964	Oxidation (M)	99.1	148.97	10	10	4	6	4	2	0	8	2	4	2	2	5	5	7	3	4	2	1	0	5	1	5	2	1
952.78	454.46	839.56	356.38	163.62		3744.1	288.19	655.97	89.177	243.48	Q93ZB4	Phytoene dehydrogenase OS=Arabidopsis thaliana OX=3702 PE=2 SV=1	62980	Oxidation (M)	99.1	148.97	10	10	4	6	4	2	0	8	2	4	2	2	5	5	7	3	4	2	1	0	5	1	5	2	1
952.78	454.46	839.56	356.38	163.62		3744.1	288.19	655.97	89.177	243.48	Q07356	15-cis-phytoene desaturase chloroplastic/chromoplastic OS=Arabidopsis thaliana OX=3702 GN=PDS PE=1 SV=1	62964	Oxidation (M)	99.1	148.97	10	10	4	6	4	2	0	8	2	4	2	2	5	5	7	3	4	2	1	0	5	1	5	2	1
374.46	589.9	668.44	456.58	523.67	326.86	861.9	285.64	395.84	0	587.33	B9DG94	Ribosomal protein L37 OS=Arabidopsis thaliana OX=3702 GN=At1g52300 PE=2 SV=1	10841	Carbamidomethylation	95.4	97.83	18	11	11	18	18	18	11	18	18	18	18	11	2	2	2	2	4	5	3	1	3	2	3	2	4
374.46	589.9	668.44	456.58	523.67	326.86	861.9	285.64	395.84	0	587.33	A0A384KFB1	Ribosomal protein L37 OS=Arabidopsis thaliana OX=3702 GN=AXX17_At1g46560 PE=3 SV=1	10841	Carbamidomethylation	95.4	97.83	18	11	11	18	18	18	11	18	18	18	18	11	2	2	2	2	4	5	3	1	3	2	3	2	4
374.46	589.9	668.44	456.58	523.67	326.86	861.9	285.64	395.84	0	587.33	Q43292	60S ribosomal protein L37-2 OS=Arabidopsis thaliana OX=3702 GN=RPL37B PE=3 SV=2	10841	Carbamidomethylation	95.4	97.83	18	11	11	18	18	18	11	18	18	18	18	11	2	2	2	2	4	5	3	1	3	2	3	2	4
374.46	589.9	668.44	456.58	523.67	326.86	861.9	285.64	395.84	0	587.33	A0A7G2DT08	Ribosomal protein L37 OS=Arabidopsis thaliana OX=3702 GN=AT9943_LOCUS1317 PE=3 SV=1	10802	Carbamidomethylation	95.4	97.83	18	11	11	18	18	18	11	18	18	18	18	11	2	2	2	2	4	5	3	1	3	2	3	2	4
374.46	589.9	668.44	456.58	523.67	326.86	861.9	285.64	395.84	0	587.33	A0A178WEX9	Ribosomal protein L37 OS=Arabidopsis thaliana OX=3702 GN=AXX17_At1g15980 PE=3 SV=1	10817	Carbamidomethylation	94.8	97.83	18	11	11	18	18	18	11	18	18	18	18	11	2	2	2	2	4	5	3	1	3	2	3	2	4
374.46	589.9	668.44	456.58	523.67	326.86	861.9	285.64	395.84	0	587.33	Q8LFH7	60S ribosomal protein L37-1 OS=Arabidopsis thaliana OX=3702 GN=RPL37A PE=3 SV=1	10817	Carbamidomethylation	94.8	97.83	18	11	11	18	18	18	11	18	18	18	18	11	2	2	2	2	4	5	3	1	3	2	3	2	4
374.46	589.9	668.44	456.58	523.67	326.86	861.9	285.64	395.84	0	587.33	Q8LEM8	60S ribosomal protein L37-3 OS=Arabidopsis thaliana OX=3702 GN=RPL37C PE=3 SV=1	10771	Carbamidomethylation	94.8	97.83	18	11	11	18	18	18	11	18	18	18	18	11	2	2	2	2	4	5	3	1	3	2	3	2	4
374.46	589.9	668.44	456.58	523.67	326.86	861.9	285.64	395.84	0	587.33	Q0WW79	Ribosomal protein L37 OS=Arabidopsis thaliana OX=3702 PE=2 SV=1	10771	Carbamidomethylation	94.8	97.83	18	11	11	18	18	18	11	18	18	18	18	11	2	2	2	2	4	5	3	1	3	2	3	2	4
374.46	589.9	668.44	456.58	523.67	326.86	861.9	285.64	395.84	0	587.33	A0A384LAJ1	Ribosomal protein L37 OS=Arabidopsis thaliana OX=3702 GN=AXX17_At3g16880 PE=3 SV=1	10771	Carbamidomethylation	94.8	97.83	18	11	11	18	18	18	11	18	18	18	18	11	2	2	2	2	4	5	3	1	3	2	3	2	4
108.59											A0A7G2FAU1	Isocitrate dehydrogenase [NADP] OS=Arabidopsis thaliana OX=3702 GN=AT9943_LOCUS19139 PE=3 SV=1	53267	Carbamidomethylation	99	105.29	6	4	2	2	4	2	2	2	0	4	2	4	3	1	3	6	1	3	3	3	2	0	5	2	3
108.59											Q8LPJ5	Isocitrate dehydrogenase [NADP] chloroplastic/mitochondrial OS=Arabidopsis thaliana OX=3702 GN=At5g14590 PE=1 SV=1	54196	Carbamidomethylation	99	105.29	6	4	2	2	4	2	2	2	0	4	2	4	3	1	3	6	1	3	3	3	2	0	5	2	3
108.59											A0A5S9Y6C3	Isocitrate dehydrogenase [NADP] OS=Arabidopsis thaliana OX=3702 GN=AN1_LOCUS22229 PE=3 SV=1	54196	Carbamidomethylation	99	105.29	6	4	2	2	4	2	2	2	0	4	2	4	3	1	3	6	1	3	3	3	2	0	5	2	3
108.59											A0A178UQB8	Isocitrate dehydrogenase [NADP] OS=Arabidopsis thaliana OX=3702 GN=AXX17_At5g14080 PE=3 SV=1	54240	Carbamidomethylation	99	105.29	6	4	2	2	4	2	2	2	0	4	2	4	3	1	3	6	1	3	3	3	2	0	5	2	3
0	60.083	0	46.107	47.942	30.149	94.946	0	106.7	0	0	Q8L7S6	Beta-hexosaminidase 3 OS=Arabidopsis thaliana OX=3702 GN=HEXO3 PE=1 SV=1	60014		99	116.8	7	5	2	2	5	2	2	7	5	5	5	3	3	3	3	2	1	3	1	4	6	2	4	4	1
0	60.083	0	46.107	47.942	30.149	94.946	0	106.7	0	0	A0A178W0N8	Beta-hexosaminidase OS=Arabidopsis thaliana OX=3702 GN=AXX17_At1g59240 PE=3 SV=1	59955		99	116.8	7	5	2	2	5	2	2	7	5	5	5	3	3	3	3	2	1	3	1	4	6	2	4	4	1
0	60.083	0	46.107	47.942	30.149	94.946	0	106.7	0	0	A0A5S9WPL5	Beta-hexosaminidase OS=Arabidopsis thaliana OX=3702 GN=C24_LOCUS5456 PE=3 SV=1	59886		99	116.8	7	5	2	2	5	2	2	7	5	5	5	3	3	3	3	2	1	3	1	4	6	2	4	4	1
0	60.083	0	46.107	47.942	30.149	94.946	0	106.7	0	0	A0A654EL99	Beta-hexosaminidase OS=Arabidopsis thaliana OX=3702 GN=AN1_LOCUS5567 PE=3 SV=1	60014		99	116.8	7	5	2	2	5	2	2	7	5	5	5	3	3	3	3	2	1	3	1	4	6	2	4	4	1
0	60.083	0	46.107	47.942	30.149	94.946	0	106.7	0	0	A0A7G2E062	Beta-hexosaminidase OS=Arabidopsis thaliana OX=3702 GN=AT9943_LOCUS4698 PE=3 SV=1	58738		98.9	116.8	7	6	2	2	6	2	2	7	6	6	6	3	3	3	3	2	1	3	1	4	6	2	4	4	1
219.24	50.996	92.671	141.77	120.57	17.582	33.147	104.91	269.86	13.965	269.66	A0A178V976	(thale cress) hypothetical protein OS=Arabidopsis thaliana OX=3702 GN=AXX17_At3g21660 PE=4 SV=1	41630	Oxidation (M)	98.2	131.98	7	7	3	7	7	7	3	4	3	7	7	7	3	3	2	3	2	5	4	1	1	1	4	2	6
219.24	50.996	92.671	141.77	120.57	17.582	33.147	104.91	269.86	13.965	269.66	Q9LTR2	Protein TRIGALACTOSYLDIACYLGLYCEROL 2 chloroplastic OS=Arabidopsis thaliana OX=3702 GN=TGD2 PE=1 SV=1	41630	Oxidation (M)	98.2	131.98	7	7	3	7	7	7	3	4	3	7	7	7	3	3	2	3	2	5	4	1	1	1	4	2	6
376.65	257.42	292.04	479.09	0	191.24	290.23	0	200.41	414.73	31.353	A0A178UII7	Uncharacterized protein OS=Arabidopsis thaliana OX=3702 GN=AXX17_At5g40660 PE=4 SV=1	25099	Carbamidomethylation	98.8	117.83	12	8	4	8	8	8	4	4	4	8	8	8	3	3	2	1	3	4	2	4	1	3	3	5	3
376.65	257.42	292.04	479.09	0	191.24	290.23	0	200.41	414.73	31.353	F4K329	Plasma membrane fusion protein OS=Arabidopsis thaliana OX=3702 GN=At5g42765 PE=1 SV=1	25099	Carbamidomethylation	98.8	117.83	12	8	4	8	8	8	4	4	4	8	8	8	3	3	2	1	3	4	2	4	1	3	3	5	3
376.65	257.42	292.04	479.09	0	191.24	290.23	0	200.41	414.73	31.353	Q8L9F4	Uncharacterized protein OS=Arabidopsis thaliana OX=3702 PE=2 SV=1	25147	Carbamidomethylation	98.8	117.83	12	8	4	8	8	8	4	4	4	8	8	8	3	3	2	1	3	4	2	4	1	3	3	5	3
0		0	44.323			23.863	0	0	33.424	0	A0A654EST8	LRRNT_2 domain-containing protein OS=Arabidopsis thaliana OX=3702 GN=AN1_LOCUS4092 PE=4 SV=1	54364	Carbamidomethylation; Oxidation (M)	98.9	133.1	7	5	0	2	5	0	0	7	2	5	5	7	3	3	5	0	2	3	0	0	5	1	4	6	5
0		0	44.323			23.863	0	0	33.424	0	Q9FXA1	AT1G49750 protein OS=Arabidopsis thaliana OX=3702 GN=At1g49750 PE=1 SV=1	54408	Carbamidomethylation; Oxidation (M)	98.9	133.1	7	5	0	2	5	0	0	7	2	5	5	7	3	3	5	0	2	3	0	0	5	1	4	6	5
0		0	44.323			23.863	0	0	33.424	0	A0A178WMA6	LRRNT_2 domain-containing protein OS=Arabidopsis thaliana OX=3702 GN=AXX17_At1g43940 PE=4 SV=1	54350	Carbamidomethylation; Oxidation (M)	98.9	133.1	7	5	0	2	5	0	0	7	2	5	5	7	3	3	5	0	2	3	0	0	5	1	4	6	5
0		0	44.323			23.863	0	0	33.424	0	A0A5S9WNJ1	LRRNT_2 domain-containing protein OS=Arabidopsis thaliana OX=3702 GN=C24_LOCUS3973 PE=4 SV=1	54313	Carbamidomethylation; Oxidation (M)	98.9	133.1	7	5	0	2	5	0	0	7	2	5	5	7	3	3	5	0	2	3	0	0	5	1	4	6	5
208.4	133.53	107	143.73	164.88	69.05	341.25	81.478	229.65	161.28	324.38	A0A178VSZ4	TO1 OS=Arabidopsis thaliana OX=3702 GN=AXX17_At2g31580 PE=4 SV=1	21191	Oxidation (M)	95.7	102.54	11	11	6	6	6	11	11	11	6	11	6	11	2	2	5	1	3	2	2	2	4	3	3	3	3
208.4	133.53	107	143.73	164.88	69.05	341.25	81.478	229.65	161.28	324.38	O64764	Thioredoxin O1 mitochondrial OS=Arabidopsis thaliana OX=3702 GN=At2g35010 PE=1 SV=1	21191	Oxidation (M)	95.7	102.54	11	11	6	6	6	11	11	11	6	11	6	11	2	2	5	1	3	2	2	2	4	3	3	3	3
29.959	88.989	97.97	173.5	137.49		160.92	128.87	298.22	177.24	213.07	A0A178WFQ8	WHY1 OS=Arabidopsis thaliana OX=3702 GN=AXX17_At1g15000 PE=3 SV=1	27739		97.6	161.9	12	12	7	12	12	12	0	12	12	12	12	12	2	2	2	3	4	4	2	0	3	3	4	2	4
29.959	88.989	97.97	173.5	137.49		160.92	128.87	298.22	177.24	213.07	A0A5S9UFP4	(thale cress) hypothetical protein OS=Arabidopsis thaliana OX=3702 GN=AT9943_LOCUS1237 PE=3 SV=1	29102		97.6	161.9	11	11	6	11	11	11	0	11	11	11	11	11	2	2	2	3	4	4	2	0	3	3	4	2	4
29.959	88.989	97.97	173.5	137.49		160.92	128.87	298.22	177.24	213.07	Q9M9S3	Single-stranded DNA-binding protein WHY1 chloroplastic OS=Arabidopsis thaliana OX=3702 GN=WHY1 PE=1 SV=1	29058		97.6	161.9	11	11	6	11	11	11	0	11	11	11	11	11	2	2	2	3	4	4	2	0	3	3	4	2	4
29.959	88.989	97.97	173.5	137.49		160.92	128.87	298.22	177.24	213.07	A0A654E9P6	Protein PLASTID TRANSCRIPTIONALLY ACTIVE 11 OS=Arabidopsis thaliana OX=3702 GN=AN1_LOCUS1560 PE=3 SV=1	29058		97.6	161.9	11	11	6	11	11	11	0	11	11	11	11	11	2	2	2	3	4	4	2	0	3	3	4	2	4
100.44							120.2	12.896			O49650	Cytochrome P450 like protein OS=Arabidopsis thaliana OX=3702 GN=T12H17.80 PE=3 SV=1	59238	Oxidation (M)	98.9	99.06	5	5	2	2	2	2	0	2	5	5	2	2	2	1	5	1	2	4	1	0	2	6	3	4	3
100.44							120.2	12.896			Q93ZX2	Putative cytochrome P450 protein OS=Arabidopsis thaliana OX=3702 GN=At4g22690 PE=2 SV=1	59204	Oxidation (M)	98.9	99.06	5	5	2	2	2	2	0	2	5	5	2	2	2	1	5	1	2	4	1	0	2	6	3	4	3
100.44							120.2	12.896			F4JLY4	Cytochrome P450 family 706 subfamily A polypeptide 1 OS=Arabidopsis thaliana OX=3702 GN=CYP706A1 PE=1 SV=1	63117	Oxidation (M)	98.9	99.06	4	4	2	2	2	2	0	2	4	4	2	2	2	1	5	1	2	4	1	0	2	6	3	4	3
100.44							120.2	12.896			A0A7G2EZW7	(thale cress) hypothetical protein OS=Arabidopsis thaliana OX=3702 GN=AT9943_LOCUS16375 PE=4 SV=1	43955	Oxidation (M)	98.8	99.06	6	6	3	3	3	3	0	3	6	6	3	3	2	1	5	1	2	4	1	0	2	6	3	4	3
100.44							120.2	12.896			A0A7G2F1M7	(thale cress) hypothetical protein OS=Arabidopsis thaliana OX=3702 GN=AT9943_LOCUS16377 PE=4 SV=1	44157	Oxidation (M)	98.8	99.06	6	6	3	3	3	3	0	3	6	6	3	3	2	1	5	1	2	4	1	0	2	6	3	4	3
100.44							120.2	12.896			A0A178UZ19	CYP706A1 OS=Arabidopsis thaliana OX=3702 GN=AXX17_At4g26330 PE=3 SV=1	59234	Oxidation (M)	98.8	99.06	5	5	2	2	2	2	0	2	5	5	2	2	2	1	5	1	2	4	1	0	2	6	3	4	3
100.44							120.2	12.896			A0A5S9XVJ2	Flavonoid 3'-monooxygenase-like OS=Arabidopsis thaliana OX=3702 GN=C24_LOCUS18896 PE=3 SV=1	59455	Oxidation (M)	98.8	99.06	5	5	2	2	2	2	0	2	5	5	2	2	2	1	5	1	2	4	1	0	2	6	3	4	3
100.44							120.2	12.896			A0A178V3U7	CYP706A2 OS=Arabidopsis thaliana OX=3702 GN=AXX17_At4g26350 PE=3 SV=1	59469	Oxidation (M)	98.8	99.06	5	5	2	2	2	2	0	2	5	5	2	2	2	1	5	1	2	4	1	0	2	6	3	4	3
176.08	345.82	92.245	460.47	102.7	172.18	271.3	196.65	28.719	505.16	539.36	A0A654EIK1	(thale cress) hypothetical protein OS=Arabidopsis thaliana OX=3702 GN=AN1_LOCUS4638 PE=4 SV=1	20828		95.7	120.82	14	14	14	7	14	7	14	14	7	7	14	14	2	2	4	4	3	2	2	4	3	1	2	3	3
176.08	345.82	92.245	460.47	102.7	172.18	271.3	196.65	28.719	505.16	539.36	Q9C542	At1g55160/T7N22.11 OS=Arabidopsis thaliana OX=3702 GN=F7A10.9 PE=1 SV=1	20828		95.7	120.82	14	14	14	7	14	7	14	14	7	7	14	14	2	2	4	4	3	2	2	4	3	1	2	3	3
176.08	345.82	92.245	460.47	102.7	172.18	271.3	196.65	28.719	505.16	539.36	F4HYQ1	WAS/WASL-interacting family protein OS=Arabidopsis thaliana OX=3702 GN=At1g55160 PE=1 SV=1	23844		95.7	120.82	12	12	12	7	12	7	12	12	7	7	12	12	2	2	4	4	3	2	2	4	3	1	2	3	3
176.08	345.82	92.245	460.47	102.7	172.18	271.3	196.65	28.719	505.16	539.36	B3H4C4	WAS/WASL-interacting family protein OS=Arabidopsis thaliana OX=3702 GN=At1g55160 PE=1 SV=1	15423		93	120.82	19	19	19	10	19	10	19	19	10	10	19	19	2	2	4	4	3	2	2	4	3	1	2	3	3
176.08	345.82	92.245	460.47	102.7	172.18	271.3	196.65	28.719	505.16	539.36	A0A178WCV7	Protein STU1-like OS=Arabidopsis thaliana OX=3702 GN=AXX17_At1g49650 PE=4 SV=1	15423		93	120.82	19	19	19	10	19	10	19	19	10	10	19	19	2	2	4	4	3	2	2	4	3	1	2	3	3
38.324		45.192	83.04	0		0	0	23.053	5.8725	159.79	Q9LXZ4	GroES-like zinc-binding alcohol dehydrogenase family protein OS=Arabidopsis thaliana OX=3702 GN=T5P19_110 PE=1 SV=1	37266		84.4	134.12	9	9	0	3	9	9	0	9	9	6	9	9	2	2	4	0	5	4	2	0	3	2	2	5	4
38.324		45.192	83.04	0		0	0	23.053	5.8725	159.79	A0A7G2EVJ2	(thale cress) hypothetical protein OS=Arabidopsis thaliana OX=3702 GN=AT9943_LOCUS13791 PE=4 SV=1	37292		84.4	134.12	9	9	0	3	9	9	0	9	9	6	9	9	2	2	4	0	5	4	2	0	3	2	2	5	4
38.324		45.192	83.04	0		0	0	23.053	5.8725	159.79	A0A384KNJ3	Enoyl reductase (ER) domain-containing protein OS=Arabidopsis thaliana OX=3702 GN=AXX17_At3g51070 PE=4 SV=1	37266		84.4	134.12	9	9	0	3	9	9	0	9	9	6	9	9	2	2	4	0	5	4	2	0	3	2	2	5	4
0	1380.4	356.39	364.64	293.83	1318.1	0	2134.1	577.85	573.25	0	A0A5S9XIF3	ML domain-containing protein OS=Arabidopsis thaliana OX=3702 GN=C24_LOCUS14593 PE=4 SV=1	16092		84.4	119.03	18	18	10	10	18	10	10	18	18	10	10	10	2	2	3	2	2	3	2	5	3	4	2	3	2
0	1380.4	356.39	364.64	293.83	1318.1	0	2134.1	577.85	573.25	0	A0A178V6L1	ML domain-containing protein OS=Arabidopsis thaliana OX=3702 GN=AXX17_At3g37650 PE=4 SV=1	16082		84.4	119.03	18	18	10	10	18	10	10	18	18	10	10	10	2	2	3	2	2	3	2	5	3	4	2	3	2
0	1380.4	356.39	364.64	293.83	1318.1	0	2134.1	577.85	573.25	0	A0A654FH82	ML domain-containing protein OS=Arabidopsis thaliana OX=3702 GN=At3g44100 PE=4 SV=1	16070		84.4	119.03	18	18	10	10	18	10	10	18	18	10	10	10	2	2	3	2	2	3	2	5	3	4	2	3	2
0	1380.4	356.39	364.64	293.83	1318.1	0	2134.1	577.85	573.25	0	Q9LXQ2	At3g44100 OS=Arabidopsis thaliana OX=3702 GN=F26G5_50 PE=1 SV=1	16070		84.4	119.03	18	18	10	10	18	10	10	18	18	10	10	10	2	2	3	2	2	3	2	5	3	4	2	3	2
490.56	370.79	489.79	810.87	391.27	70.949	627.04	715.45	959.85	689.24	707.8	A0A7G2FF25	(thale cress) hypothetical protein OS=Arabidopsis thaliana OX=3702 GN=AT9943_LOCUS19327 PE=4 SV=1	154108		98.5	83.15	1	1	1	1	1	1	1	1	1	1	1	1	1	1	4	2	2	3	1	3	3	2	4	3	3
490.56	370.79	489.79	810.87	391.27	70.949	627.04	715.45	959.85	689.24	707.8	A8MS48	Low-density receptor-like protein OS=Arabidopsis thaliana OX=3702 GN=MTG13.11 PE=1 SV=1	17858		96.8	83.15	8	8	8	8	8	8	8	8	8	8	8	8	1	1	4	2	2	3	1	3	3	2	4	3	3
490.56	370.79	489.79	810.87	391.27	70.949	627.04	715.45	959.85	689.24	707.8	Q8H0X5	Low-density receptor-like protein OS=Arabidopsis thaliana OX=3702 GN=MTG13.11 PE=1 SV=1	18177		96.8	83.15	8	8	8	8	8	8	8	8	8	8	8	8	1	1	4	2	2	3	1	3	3	2	4	3	3
490.56	370.79	489.79	810.87	391.27	70.949	627.04	715.45	959.85	689.24	707.8	A0A654G1L4	Low-density receptor-like protein OS=Arabidopsis thaliana OX=3702 GN=AN1_LOCUS22444 PE=4 SV=1	18103		96.8	83.15	8	8	8	8	8	8	8	8	8	8	8	8	1	1	4	2	2	3	1	3	3	2	4	3	3
490.56	370.79	489.79	810.87	391.27	70.949	627.04	715.45	959.85	689.24	707.8	A0A5S9Y5A1	Low-density receptor-like protein OS=Arabidopsis thaliana OX=3702 GN=C24_LOCUS22334 PE=4 SV=1	18147		96.8	83.15	8	8	8	8	8	8	8	8	8	8	8	8	1	1	4	2	2	3	1	3	3	2	4	3	3
490.56	370.79	489.79	810.87	391.27	70.949	627.04	715.45	959.85	689.24	707.8	A0A178U7E8	Low-density receptor-like protein OS=Arabidopsis thaliana OX=3702 GN=At5g16660 PE=4 SV=1	18177		96.8	83.15	8	8	8	8	8	8	8	8	8	8	8	8	1	1	4	2	2	3	1	3	3	2	4	3	3
490.56	370.79	489.79	810.87	391.27	70.949	627.04	715.45	959.85	689.24	707.8	Q8W480	Low-density receptor-like protein OS=Arabidopsis thaliana OX=3702 PE=2 SV=1	18187		96.8	83.15	8	8	8	8	8	8	8	8	8	8	8	8	1	1	4	2	2	3	1	3	3	2	4	3	3
490.56	370.79	489.79	810.87	391.27	70.949	627.04	715.45	959.85	689.24	707.8	Q9C5U9	YtxH domain-containing protein OS=Arabidopsis thaliana OX=3702 GN=At5g16660 PE=4 SV=1	19372		96.8	83.15	8	8	8	8	8	8	8	8	8	8	8	8	1	1	4	2	2	3	1	3	3	2	4	3	3
			58.977			0	78.429	96.746			A0A7G2FIR7	(thale cress) hypothetical protein OS=Arabidopsis thaliana OX=3702 GN=AT9943_LOCUS21518 PE=3 SV=1	24109		99.1	128.5	19	4	5	3	15	8	4	15	12	15	4	8	5	1	1	1	1	4	3	1	5	3	5	3	3
			58.977			0	78.429	96.746			A0A178UK13	50S ribosomal protein L19 chloroplastic OS=Arabidopsis thaliana OX=3702 GN=AXX17_At5g45680 PE=3 SV=1	25497		99.1	128.5	18	3	4	3	14	8	3	14	11	14	3	8	5	1	1	1	1	4	3	1	5	3	5	3	3
			58.977			0	78.429	96.746			Q8RXX5	50S ribosomal protein L19-2 chloroplastic OS=Arabidopsis thaliana OX=3702 GN=At5g47190 PE=2 SV=1	25469		99.1	128.5	18	3	4	3	14	8	3	14	11	14	3	8	5	1	1	1	1	4	3	1	5	3	5	3	3
0	486.04	361.1	390.65	159.03	275.05	506.96	313.79	339.46	0	486.63	A0A178W810	Puromycin-sensitive aminopeptidase OS=Arabidopsis thaliana OX=3702 GN=AXX17_At1g57210 PE=3 SV=1	109457		98.8	96.5	2	2	1	2	2	2	1	2	2	2	1	2	2	2	3	2	2	4	2	1	3	3	2	3	5
0	486.04	361.1	390.65	159.03	275.05	506.96	313.79	339.46	0	486.63	F4I3R1	Peptidase M1 family protein OS=Arabidopsis thaliana OX=3702 GN=At1g63770 PE=1 SV=2	109406		98.8	96.5	2	2	1	2	2	2	1	2	2	2	1	2	2	2	3	2	2	4	2	1	3	3	2	3	5
0	486.04	361.1	390.65	159.03	275.05	506.96	313.79	339.46	0	486.63	A0A7G2DZR6	(thale cress) hypothetical protein OS=Arabidopsis thaliana OX=3702 GN=AT9943_LOCUS4529 PE=3 SV=1	109445		98.8	96.5	2	2	1	2	2	2	1	2	2	2	1	2	2	2	3	2	2	4	2	1	3	3	2	3	5
0	486.04	361.1	390.65	159.03	275.05	506.96	313.79	339.46	0	486.63	A0A654EL45	Puromycin-sensitive aminopeptidase OS=Arabidopsis thaliana OX=3702 GN=AN1_LOCUS5377 PE=3 SV=1	109927		98.8	96.5	2	2	1	2	2	2	1	2	2	2	1	2	2	2	3	2	2	4	2	1	3	3	2	3	5
0	486.04	361.1	390.65	159.03	275.05	506.96	313.79	339.46	0	486.63	F4I3R0	Peptidase M1 family protein OS=Arabidopsis thaliana OX=3702 GN=At1g63770 PE=1 SV=1	110814		98.8	96.5	2	2	1	2	2	2	1	2	2	2	1	2	2	2	3	2	2	4	2	1	3	3	2	3	5
0	486.04	361.1	390.65	159.03	275.05	506.96	313.79	339.46	0	486.63	A0A5S9WT78	Puromycin-sensitive aminopeptidase OS=Arabidopsis thaliana OX=3702 GN=C24_LOCUS5260 PE=3 SV=1	110804		98.8	96.5	2	2	1	2	2	2	1	2	2	2	1	2	2	2	3	2	2	4	2	1	3	3	2	3	5
0	486.04	361.1	390.65	159.03	275.05	506.96	313.79	339.46	0	486.63	B3H621	Peptidase M1 family protein OS=Arabidopsis thaliana OX=3702 GN=At1g63770 PE=1 SV=1	106106		98.8	96.5	2	2	1	2	2	2	1	2	2	2	1	2	2	2	3	2	2	4	2	1	3	3	2	3	5
0	486.04	361.1	390.65	159.03	275.05	506.96	313.79	339.46	0	486.63	A0A178W6H1	Puromycin-sensitive aminopeptidase OS=Arabidopsis thaliana OX=3702 GN=AXX17_At1g57210 PE=3 SV=1	99184		98.8	96.5	2	2	1	2	2	2	1	2	2	2	1	2	2	2	3	2	2	4	2	1	3	3	2	3	5
0	486.04	361.1	390.65	159.03	275.05	506.96	313.79	339.46	0	486.63	A0A7G2E3S4	(thale cress) hypothetical protein OS=Arabidopsis thaliana OX=3702 GN=AT9943_LOCUS4529 PE=3 SV=1	99172		98.8	96.5	2	2	1	2	2	2	1	2	2	2	1	2	2	2	3	2	2	4	2	1	3	3	2	3	5
0	486.04	361.1	390.65	159.03	275.05	506.96	313.79	339.46	0	486.63	Q8H0S9	Puromycin-sensitive aminopeptidase OS=Arabidopsis thaliana OX=3702 GN=MPA1 PE=2 SV=1	99159		98.8	96.5	2	2	1	2	2	2	1	2	2	2	1	2	2	2	3	2	2	4	2	1	3	3	2	3	5
0	486.04	361.1	390.65	159.03	275.05	506.96	313.79	339.46	0	486.63	F4I3R4	Peptidase M1 family protein OS=Arabidopsis thaliana OX=3702 GN=At1g63770 PE=1 SV=1	103466		98.8	96.5	2	2	1	2	2	2	1	2	2	2	1	2	2	2	3	2	2	4	2	1	3	3	2	3	5
280.89	234.62	288.47	221.64	112	48.59	134.72	157.81	319.24	9.7324	0	A0A178WGI3	UER1 OS=Arabidopsis thaliana OX=3702 GN=AXX17_At1g56350 PE=4 SV=1	33613	Oxidation (M)	98.7	88.85	7	7	4	4	4	4	4	4	4	4	4	4	2	2	4	2	5	1	2	3	1	4	2	4	2
280.89	234.62	288.47	221.64	112	48.59	134.72	157.81	319.24	9.7324	0	A0A5S9WRY9	RmlD_sub_bind domain-containing protein OS=Arabidopsis thaliana OX=3702 GN=C24_LOCUS5174 PE=4 SV=1	33597	Oxidation (M)	98.7	88.85	7	7	4	4	4	4	4	4	4	4	4	4	2	2	4	2	5	1	2	3	1	4	2	4	2
280.89	234.62	288.47	221.64	112	48.59	134.72	157.81	319.24	9.7324	0	Q9LQ04	Bifunctional dTDP-4-dehydrorhamnose 3 5-epimerase/dTDP-4-dehydrorhamnose reductase OS=Arabidopsis thaliana OX=3702 GN=NRS/ER PE=1 SV=1	33597	Oxidation (M)	98.7	88.85	7	7	4	4	4	4	4	4	4	4	4	4	2	2	4	2	5	1	2	3	1	4	2	4	2
280.89	234.62	288.47	221.64	112	48.59	134.72	157.81	319.24	9.7324	0	A0A7G2DZK1	(thale cress) hypothetical protein OS=Arabidopsis thaliana OX=3702 GN=AT9943_LOCUS4468 PE=4 SV=1	36508	Oxidation (M)	98.7	88.85	6	6	3	3	3	3	3	3	3	3	3	3	2	2	4	2	5	1	2	3	1	4	2	4	2
217.79	0	192.46	187.56	192.39	16.383	168.08	141.04	180.9	229.15	342.97	A0A654FF81	zf-Tim10_DDP domain-containing protein OS=Arabidopsis thaliana OX=3702 GN=AN1_LOCUS14983 PE=4 SV=1	10715	Oxidation (M)	98.4	101.81	25	13	25	25	25	25	12	25	13	13	25	25	2	2	1	2	5	3	2	1	3	2	1	6	4
217.79	0	192.46	187.56	192.39	16.383	168.08	141.04	180.9	229.15	342.97	Q9XGX9	Mitochondrial import inner membrane translocase subunit TIM9 OS=Arabidopsis thaliana OX=3702 GN=TIM9 PE=1 SV=2	10715	Oxidation (M)	98.4	101.81	25	13	25	25	25	25	12	25	13	13	25	25	2	2	1	2	5	3	2	1	3	2	1	6	4
0	0	0	77.155			0	0	167.84	13.629	35.776	Q9FKS5	Cytochrome c1 2 heme protein mitochondrial OS=Arabidopsis thaliana OX=3702 GN=CYC1-2 PE=1 SV=1	33690		98.9	154.01	13	13	4	4	10	0	0	9	10	13	12	9	4	3	4	1	1	3	0	0	2	6	5	6	2
0	0	0	77.155			0	0	167.84	13.629	35.776	A0A178UU90	(thale cress) hypothetical protein OS=Arabidopsis thaliana OX=3702 GN=AXX17_At5g38530 PE=4 SV=1	33690		98.9	154.01	13	13	4	4	10	0	0	9	10	13	12	9	4	3	4	1	1	3	0	0	2	6	5	6	2
1331.2		277.05	744.73	631.11	129.52	841.41	99.067	1186.6	743.11	0	A0A7G2EW31	(thale cress) hypothetical protein OS=Arabidopsis thaliana OX=3702 GN=AT9943_LOCUS15186 PE=4 SV=1	11545	Carbamidomethylation	98.9	144.1	28	28	0	9	19	22	9	19	13	28	14	16	4	4	4	0	1	2	4	1	4	2	7	2	3
1331.2		277.05	744.73	631.11	129.52	841.41	99.067	1186.6	743.11	0	A0A5S9XQY4	Cupin_3 domain-containing protein OS=Arabidopsis thaliana OX=3702 GN=At4g10300 PE=4 SV=1	14937	Carbamidomethylation	98.7	144.1	22	22	0	7	15	17	7	15	10	22	10	12	4	4	4	0	1	2	4	1	4	2	7	2	3
1331.2		277.05	744.73	631.11	129.52	841.41	99.067	1186.6	743.11	0	Q9SV91	At4g10300 OS=Arabidopsis thaliana OX=3702 GN=F24G24.100 PE=1 SV=1	14937	Carbamidomethylation	98.7	144.1	22	22	0	7	15	17	7	15	10	22	10	12	4	4	4	0	1	2	4	1	4	2	7	2	3
1331.2		277.05	744.73	631.11	129.52	841.41	99.067	1186.6	743.11	0	A0A178V5V4	Cupin_3 domain-containing protein OS=Arabidopsis thaliana OX=3702 GN=AXX17_At4g11540 PE=4 SV=1	15139	Carbamidomethylation	98.7	144.1	21	21	0	7	15	17	7	15	10	21	10	12	4	4	4	0	1	2	4	1	4	2	7	2	3
1331.2		277.05	744.73	631.11	129.52	841.41	99.067	1186.6	743.11	0	Q8LEK1	Cupin_3 domain-containing protein OS=Arabidopsis thaliana OX=3702 PE=2 SV=1	15139	Carbamidomethylation	98.7	144.1	21	21	0	7	15	17	7	15	10	21	10	12	4	4	4	0	1	2	4	1	4	2	7	2	3
								0			A0A654FIY7	RNA helicase OS=Arabidopsis thaliana OX=3702 GN=AN1_LOCUS16228 PE=4 SV=1	66025	Carbamidomethylation; Oxidation (M)	99.1	142.48	8	2	4	2	2	6	0	4	2	6	4	4	4	1	2	3	2	2	4	0	4	2	5	3	3
								0			A0A178VH17	RNA helicase OS=Arabidopsis thaliana OX=3702 GN=AXX17_At3g53050 PE=4 SV=1	66026	Carbamidomethylation; Oxidation (M)	99.1	142.48	8	2	4	2	2	6	0	4	2	6	4	4	4	1	2	3	2	2	4	0	4	2	5	3	3
								0			Q8LA13	DEAD-box ATP-dependent RNA helicase 11 OS=Arabidopsis thaliana OX=3702 GN=RH11 PE=1 SV=1	66026	Carbamidomethylation; Oxidation (M)	99.1	142.48	8	2	4	2	2	6	0	4	2	6	4	4	4	1	2	3	2	2	4	0	4	2	5	3	3
122.05	57.895	23.039	45.652	0		46.167	49.917	61.373	58.465	124.27	A0A7G2FLN6	(thale cress) hypothetical protein OS=Arabidopsis thaliana OX=3702 GN=AT9943_LOCUS21824 PE=4 SV=1	113463	Oxidation (M)	99.1	133.28	5	2	2	2	2	2	0	2	1	4	3	4	4	4	4	2	2	2	2	0	4	1	5	4	4
122.05	57.895	23.039	45.652	0		46.167	49.917	61.373	58.465	124.27	A0A178UJ06	CBS domain-containing protein CBSCBSPB1 OS=Arabidopsis thaliana OX=3702 GN=AXX17_At5g49450 PE=4 SV=1	59855	Oxidation (M)	99.1	133.28	9	5	5	5	5	5	0	5	3	7	5	7	4	4	4	2	2	2	2	0	4	1	5	4	4
122.05	57.895	23.039	45.652	0		46.167	49.917	61.373	58.465	124.27	Q0WLC7	CBS domain-containing protein CBSCBSPB4 OS=Arabidopsis thaliana OX=3702 GN=CBSCBSPB4 PE=1 SV=2	59812	Oxidation (M)	99.1	133.28	9	5	5	5	5	5	0	5	3	7	5	7	4	4	4	2	2	2	2	0	4	1	5	4	4
122.05	57.895	23.039	45.652	0		46.167	49.917	61.373	58.465	124.27	A0A654GAQ6	CBS domain-containing protein CBSCBSPB1 OS=Arabidopsis thaliana OX=3702 GN=AN1_LOCUS25310 PE=4 SV=1	59812	Oxidation (M)	99.1	133.28	9	5	5	5	5	5	0	5	3	7	5	7	4	4	4	2	2	2	2	0	4	1	5	4	4
122.05	57.895	23.039	45.652	0		46.167	49.917	61.373	58.465	124.27	P0DH79	CBS domain-containing protein CBSCBSPB5 OS=Arabidopsis thaliana OX=3702 GN=CBSCBSPB5 PE=1 SV=1	59812	Oxidation (M)	99.1	133.28	9	5	5	5	5	5	0	5	3	7	5	7	4	4	4	2	2	2	2	0	4	1	5	4	4
122.05	57.895	23.039	45.652	0		46.167	49.917	61.373	58.465	124.27	A0A178UHW9	CBS domain-containing protein CBSCBSPB1 OS=Arabidopsis thaliana OX=3702 GN=AXX17_At5g49450 PE=4 SV=1	53561	Oxidation (M)	99.1	133.28	10	5	5	5	5	5	0	5	3	8	6	8	4	4	4	2	2	2	2	0	4	1	5	4	4
358.93	48	217.14		0		42.383	252.36	86.973	0	33.256	A0A7G2FGG7	(thale cress) hypothetical protein OS=Arabidopsis thaliana OX=3702 GN=AT9943_LOCUS19833 PE=3 SV=1	52359		99.1	215.23	16	13	5	5	0	3	0	5	11	5	9	3	6	6	8	2	2	0	1	0	2	7	3	4	1
358.93	48	217.14		0		42.383	252.36	86.973	0	33.256	A0A654G3B2	Pyruvate carboxyltransferase domain-containing protein OS=Arabidopsis thaliana OX=3702 GN=AN1_LOCUS23038 PE=3 SV=1	55125		99.1	215.23	15	12	5	5	0	3	0	5	10	5	8	3	6	6	8	2	2	0	1	0	2	7	3	4	1
358.93	48	217.14		0		42.383	252.36	86.973	0	33.256	A0A5S9Y8R2	Pyruvate carboxyltransferase domain-containing protein OS=Arabidopsis thaliana OX=3702 GN=C24_LOCUS22924 PE=3 SV=1	55107		99.1	215.23	15	12	5	5	0	3	0	5	10	5	8	3	6	6	8	2	2	0	1	0	2	7	3	4	1
358.93	48	217.14		0		42.383	252.36	86.973	0	33.256	Q9FG67	Methylthioalkylmalate synthase 1 chloroplastic OS=Arabidopsis thaliana OX=3702 GN=MAM1 PE=1 SV=1	55125		99.1	215.23	15	12	5	5	0	3	0	5	10	5	8	3	6	6	8	2	2	0	1	0	2	7	3	4	1
358.93	48	217.14		0		42.383	252.36	86.973	0	33.256	A0A1P8B9L6	Methylthioalkylmalate synthase 1 OS=Arabidopsis thaliana OX=3702 GN=MAM1 PE=1 SV=1	58382		99.1	215.23	15	12	5	5	0	3	0	5	10	5	8	3	6	6	8	2	2	0	1	0	2	7	3	4	1
0						0	0	84.018	0		Q9SRH5	Mitochondrial outer membrane protein porin 1 OS=Arabidopsis thaliana OX=3702 GN=VDAC1 PE=1 SV=3	29425		99.1	191.69	22	11	0	4	5	4	0	14	15	18	14	8	6	2	2	0	3	5	2	0	3	5	5	3	2
0						0	0	84.018	0		A0A178VE16	(thale cress) hypothetical protein OS=Arabidopsis thaliana OX=3702 GN=AXX17_At3g00320 PE=3 SV=1	29425		99.1	191.69	22	11	0	4	5	4	0	14	15	18	14	8	6	2	2	0	3	5	2	0	3	5	5	3	2
0						0	0	84.018	0		Q8LA84	Putative porin OS=Arabidopsis thaliana OX=3702 PE=2 SV=1	29439		99.1	191.69	22	11	0	4	5	4	0	14	15	18	14	8	6	2	2	0	3	5	2	0	3	5	5	3	2
574.44	435.34	542.1	575.26	392.29	0	238.36	229.68	581.65	532.45	289.03	A0A178W4H7	(thale cress) hypothetical protein OS=Arabidopsis thaliana OX=3702 GN=AXX17_At1g74710 PE=3 SV=1	34161		99	122.09	9	6	6	6	9	6	6	3	3	9	6	9	3	3	2	2	3	3	3	2	2	2	5	2	4
574.44	435.34	542.1	575.26	392.29	0	238.36	229.68	581.65	532.45	289.03	Q9CA90	Glyoxylate/hydroxypyruvate reductase A HPR2 OS=Arabidopsis thaliana OX=3702 GN=HPR2 PE=1 SV=1	34161		99	122.09	9	6	6	6	9	6	6	3	3	9	6	9	3	3	2	2	3	3	3	2	2	2	5	2	4
0	360.64	96.979	107.26	68.344	344.13	0	63.758	0	185.01	62.853	A0A7G2EG62	(thale cress) hypothetical protein OS=Arabidopsis thaliana OX=3702 GN=AT9943_LOCUS8125 PE=4 SV=1	22313	Oxidation (M)	98.7	165.58	21	5	11	11	16	6	11	6	21	10	21	15	3	3	1	2	3	3	1	6	1	4	1	5	3
409.93	21.957	176.96	147.2	320.28	40.11	470.38	66.379	95.353	371.13	432.54	O22795	50S ribosomal protein L28 chloroplastic OS=Arabidopsis thaliana OX=3702 GN=RPL28 PE=2 SV=2	16033		98.5	102.75	9	9	9	6	9	9	6	9	8	8	9	9	2	2	4	4	1	3	2	2	4	1	2	3	4
409.93	21.957	176.96	147.2	320.28	40.11	470.38	66.379	95.353	371.13	432.54	A0A178VYG9	(thale cress) hypothetical protein OS=Arabidopsis thaliana OX=3702 GN=AXX17_At2g29910 PE=3 SV=1	16033		98.5	102.75	9	9	9	6	9	9	6	9	8	8	9	9	2	2	4	4	1	3	2	2	4	1	2	3	4
69.26	292.18	306.79	344.72	0	135.56	17.945	0	386.72	72.192	0	A0A178UQN9	(thale cress) hypothetical protein OS=Arabidopsis thaliana OX=3702 GN=At5g64130 PE=1 SV=1	12299	Oxidation (M)	96.6	122.67	19	11	19	19	19	11	8	11	8	19	11	11	2	2	2	5	4	5	1	2	3	1	3	2	2
69.26	292.18	306.79	344.72	0	135.56	17.945	0	386.72	72.192	0	Q93Z49	AT5g64130/MHJ24_11 OS=Arabidopsis thaliana OX=3702 GN=MHJ24.11 PE=1 SV=1	12299	Oxidation (M)	96.6	122.67	19	11	19	19	19	11	8	11	8	19	11	11	2	2	2	5	4	5	1	2	3	1	3	2	2
69.26	292.18	306.79	344.72	0	135.56	17.945	0	386.72	72.192	0	A8MS32	AT5G64130 protein OS=Arabidopsis thaliana OX=3702 GN=MHJ24.11 PE=1 SV=1	15143	Oxidation (M)	96.6	122.67	16	9	16	16	16	9	6	9	6	16	9	9	2	2	2	5	4	5	1	2	3	1	3	2	2
0			0	50.015	0	0	167.12	101.51	51.412	17.471	A0A654FCF1	TMEM14 family OS=Arabidopsis thaliana OX=3702 GN=AN1_LOCUS14669 PE=3 SV=1	24743	Oxidation (M)	98.3	107.68	12	8	0	0	8	12	4	8	12	8	8	8	2	2	2	0	0	1	2	2	1	2	9	6	5
0			0	50.015	0	0	167.12	101.51	51.412	17.471	Q94A32	Protein FATTY ACID EXPORT 2 chloroplastic OS=Arabidopsis thaliana OX=3702 GN=FAX2 PE=2 SV=1	24767	Oxidation (M)	98.3	107.68	12	8	0	0	8	12	4	8	12	8	8	8	2	2	2	0	0	1	2	2	1	2	9	6	5
0			0	50.015	0	0	167.12	101.51	51.412	17.471	A0A5S9XHL1	TMEM14 family OS=Arabidopsis thaliana OX=3702 GN=C24_LOCUS14545 PE=3 SV=1	24730	Oxidation (M)	98.3	107.68	12	8	0	0	8	12	4	8	12	8	8	8	2	2	2	0	0	1	2	2	1	2	9	6	5
371.79	407.88	225.78	474.75	420.38	50.846	422.48	503.47	275.42	488.11	593.8	Q9LHH7	Bifunctional protein FolD 2 OS=Arabidopsis thaliana OX=3702 GN=FOLD2 PE=2 SV=1	31590		97.4	96.7	7	7	7	4	4	7	4	4	4	7	4	7	2	2	4	3	2	2	4	1	3	2	3	3	3
371.79	407.88	225.78	474.75	420.38	50.846	422.48	503.47	275.42	488.11	593.8	A0A178VD60	methenyltetrahydrofolate cyclohydrolase OS=Arabidopsis thaliana OX=3702 GN=AXX17_At3g12320 PE=3 SV=1	31567		97.4	96.7	7	7	7	4	4	7	4	4	4	7	4	7	2	2	4	3	2	2	4	1	3	2	3	3	3
0			0	64.351		20.85	7.592	250.49	49.629	0	A0A7G2FAB0	peptidylprolyl isomerase OS=Arabidopsis thaliana OX=3702 GN=AT9943_LOCUS19034 PE=3 SV=1	75754	Oxidation (M)	99	181.19	8	2	0	0	5	1	0	2	5	6	2	6	4	4	4	0	0	3	1	0	2	3	6	5	6
0			0	64.351		20.85	7.592	250.49	49.629	0	A0A5S9Y3S0	peptidylprolyl isomerase OS=Arabidopsis thaliana OX=3702 GN=C24_LOCUS21997 PE=4 SV=1	27778	Oxidation (M)	98.9	181.19	20	6	0	0	12	3	0	6	12	17	6	17	4	4	4	0	0	3	1	0	2	3	6	5	6
0			0	64.351		20.85	7.592	250.49	49.629	0	A0A178UA59	peptidylprolyl isomerase OS=Arabidopsis thaliana OX=3702 GN=AXX17_At5g12830 PE=4 SV=1	27764	Oxidation (M)	98.9	181.19	20	6	0	0	12	3	0	6	12	17	6	17	4	4	4	0	0	3	1	0	2	3	6	5	6
0			0	64.351		20.85	7.592	250.49	49.629	0	Q9LYR5	Peptidyl-prolyl cis-trans isomerase FKBP19 chloroplastic OS=Arabidopsis thaliana OX=3702 GN=FKBP19 PE=1 SV=1	27778	Oxidation (M)	98.9	181.19	20	6	0	0	12	3	0	6	12	17	6	17	4	4	4	0	0	3	1	0	2	3	6	5	6
1784.2	1320.8	2468.6	2334.2	1842.6	672.26	2475.8	2526.2	2578.2	2257.3	2833.4	F4JRV2	Superoxide dismutase OS=Arabidopsis thaliana OX=3702 GN=FSD1 PE=1 SV=1	21098		97.3	56.52	4	4	4	4	4	4	4	4	4	4	4	4	1	1	3	2	2	4	3	2	3	1	4	3	3
1784.2	1320.8	2468.6	2334.2	1842.6	672.26	2475.8	2526.2	2578.2	2257.3	2833.4	P21276	Superoxide dismutase [Fe] 1 chloroplastic OS=Arabidopsis thaliana OX=3702 GN=FSD1 PE=1 SV=4	23791		97.3	56.52	4	4	4	4	4	4	4	4	4	4	4	4	1	1	3	2	2	4	3	2	3	1	4	3	3
1784.2	1320.8	2468.6	2334.2	1842.6	672.26	2475.8	2526.2	2578.2	2257.3	2833.4	A0A654FSM5	Superoxide dismutase OS=Arabidopsis thaliana OX=3702 GN=AN1_LOCUS19253 PE=3 SV=1	23791		97.3	56.52	4	4	4	4	4	4	4	4	4	4	4	4	1	1	3	2	2	4	3	2	3	1	4	3	3
						0		0	0	0	A0A178VU31	40S ribosomal protein S12 OS=Arabidopsis thaliana OX=3702 GN=AXX17_At2g28360 PE=3 SV=1	15329	Carbamidomethylation	99	148.29	28	6	6	6	12	6	6	22	6	28	15	19	4	2	1	2	2	2	2	2	4	2	6	3	4
						0		0	0	0	Q9SKZ3	40S ribosomal protein S12-2 OS=Arabidopsis thaliana OX=3702 GN=RPS12C PE=1 SV=1	15329	Carbamidomethylation	99	148.29	28	6	6	6	12	6	6	22	6	28	15	19	4	2	1	2	2	2	2	2	4	2	6	3	4
374.78	316.63	281.01	361.8	323.48	273.63	322.11	245.09	224.46	346.11	354.19	A0A7G2EUK9	(thale cress) hypothetical protein OS=Arabidopsis thaliana OX=3702 GN=AT9943_LOCUS13889 PE=3 SV=1	36299	Oxidation (M)	98.9	116.08	6	3	3	3	3	3	3	3	6	6	6	3	2	2	2	3	3	3	1	3	2	2	4	3	4
374.78	316.63	281.01	361.8	323.48	273.63	322.11	245.09	224.46	346.11	354.19	A0A178V7F4	NAGK OS=Arabidopsis thaliana OX=3702 GN=AXX17_At3g52130 PE=3 SV=1	36595	Oxidation (M)	98.9	116.08	6	3	3	3	3	3	3	3	6	6	6	3	2	2	2	3	3	3	1	3	2	2	4	3	4
374.78	316.63	281.01	361.8	323.48	273.63	322.11	245.09	224.46	346.11	354.19	Q9SCL7	Acetylglutamate kinase chloroplastic OS=Arabidopsis thaliana OX=3702 GN=NAGK PE=1 SV=1	36595	Oxidation (M)	98.9	116.08	6	3	3	3	3	3	3	3	6	6	6	3	2	2	2	3	3	3	1	3	2	2	4	3	4
374.78	316.63	281.01	361.8	323.48	273.63	322.11	245.09	224.46	346.11	354.19	A0A654FIN6	AA_kinase domain-containing protein OS=Arabidopsis thaliana OX=3702 GN=AN1_LOCUS16134 PE=3 SV=1	36579	Oxidation (M)	98.9	116.08	6	3	3	3	3	3	3	3	6	6	6	3	2	2	2	3	3	3	1	3	2	2	4	3	4
82.507	334.87	336.39	264.5	0		0	185.58	379.86	147.25	201.08	A0A654F941	Glycosyltransferase OS=Arabidopsis thaliana OX=3702 GN=AN1_LOCUS13037 PE=3 SV=1	51205	Carbamidomethylation; Oxidation (M)	99.1	148.08	14	2	4	4	10	2	0	10	10	12	7	5	5	5	1	2	2	3	1	0	3	4	7	3	4
82.507	334.87	336.39	264.5	0		0	185.58	379.86	147.25	201.08	A0A178VGH4	Glycosyltransferase OS=Arabidopsis thaliana OX=3702 GN=AXX17_At3g17390 PE=3 SV=1	51293	Carbamidomethylation; Oxidation (M)	99.1	148.08	14	2	4	4	10	2	0	10	10	12	7	5	5	5	1	2	2	3	1	0	3	4	7	3	4
82.507	334.87	336.39	264.5	0		0	185.58	379.86	147.25	201.08	Q9LK73	UDP-glycosyltransferase 88A1 OS=Arabidopsis thaliana OX=3702 GN=UGT88A1 PE=2 SV=1	51205	Carbamidomethylation; Oxidation (M)	99.1	148.08	14	2	4	4	10	2	0	10	10	12	7	5	5	5	1	2	2	3	1	0	3	4	7	3	4
82.507	334.87	336.39	264.5	0		0	185.58	379.86	147.25	201.08	W8PUU0	Glycosyltransferase (Fragment) OS=Arabidopsis thaliana OX=3702 GN=AT3G16520 PE=2 SV=1	49538	Carbamidomethylation; Oxidation (M)	99	148.08	15	2	4	4	10	2	0	10	10	12	7	5	5	5	1	2	2	3	1	0	3	4	7	3	4
82.507	334.87	336.39	264.5	0		0	185.58	379.86	147.25	201.08	A0A5S9XD89	Glycosyltransferase OS=Arabidopsis thaliana OX=3702 GN=C24_LOCUS12869 PE=3 SV=1	60514	Carbamidomethylation; Oxidation (M)	99	148.08	12	2	4	4	8	2	0	8	8	10	6	4	5	5	1	2	2	3	1	0	3	4	7	3	4
228.43	154.23	178.96	249.8			185.31	254.92	290.6	266.64	256.42	A0A178WDK8	(thale cress) hypothetical protein OS=Arabidopsis thaliana OX=3702 GN=AXX17_At1g22490 PE=4 SV=1	36321		98.1	142.91	8	8	3	3	8	0	0	3	8	8	8	8	2	2	3	1	2	2	0	0	1	6	3	9	3
228.43	154.23	178.96	249.8			185.31	254.92	290.6	266.64	256.42	Q501F7	At1g21440 OS=Arabidopsis thaliana OX=3702 GN=At1g21440 PE=1 SV=1	36307		96.9	142.91	8	8	3	3	8	0	0	3	8	8	8	8	2	2	3	1	2	2	0	0	1	6	3	9	3
66.157	75.28	0	0	0	58.817	55.077	18.074	30.592	102.08	107.19	A0A1I9LT30	Biotin/lipoyl attachment domain-containing protein OS=Arabidopsis thaliana OX=3702 GN=At3g56130 PE=1 SV=1	26037		98.8	171.82	24	15	15	8	15	8	7	8	8	17	15	15	3	3	2	2	1	3	1	3	3	2	5	5	3
66.157	75.28	0	0	0	58.817	55.077	18.074	30.592	102.08	107.19	F4IY75	Biotin/lipoyl attachment domain-containing protein OS=Arabidopsis thaliana OX=3702 GN=At3g56130 PE=1 SV=1	29542		98.8	171.82	21	13	13	7	13	7	6	7	7	15	13	13	3	3	2	2	1	3	1	3	3	2	5	5	3
66.157	75.28	0	0	0	58.817	55.077	18.074	30.592	102.08	107.19	A0A384KVD0	Lipoyl-binding domain-containing protein OS=Arabidopsis thaliana OX=3702 GN=AXX17_At3g50770 PE=4 SV=1	29576		98.8	171.82	21	13	13	7	13	7	6	7	7	15	13	13	3	3	2	2	1	3	1	3	3	2	5	5	3
66.157	75.28	0	0	0	58.817	55.077	18.074	30.592	102.08	107.19	Q93W03	AT3g56130/F18O21_90 OS=Arabidopsis thaliana OX=3702 GN=At3g56130 PE=1 SV=1	29576		98.8	171.82	21	13	13	7	13	7	6	7	7	15	13	13	3	3	2	2	1	3	1	3	3	2	5	5	3
66.157	75.28	0	0	0	58.817	55.077	18.074	30.592	102.08	107.19	Q9LYM8	Uncharacterized protein F18O21_90 OS=Arabidopsis thaliana OX=3702 GN=F18O21_90 PE=4 SV=1	28824		98.6	171.82	22	14	14	7	14	7	6	7	7	15	14	14	3	3	2	2	1	3	1	3	3	2	5	5	3
163.25	124.37	82.066				157.08	189.6				A0A384KPX2	Starch synthase chloroplastic/amyloplastic OS=Arabidopsis thaliana OX=3702 GN=AXX17_At1g33610 PE=3 SV=1	66879	Oxidation (M)	99.1	179.71	12	5	2	2	0	0	0	10	12	0	0	0	5	5	7	3	1	0	0	0	5	14	0	0	0
163.25	124.37	82.066				157.08	189.6				Q9MAQ0	Granule-bound starch synthase 1 chloroplastic/amyloplastic OS=Arabidopsis thaliana OX=3702 GN=GBSS1 PE=1 SV=1	66879	Oxidation (M)	99.1	179.71	12	5	2	2	0	0	0	10	12	0	0	0	5	5	7	3	1	0	0	0	5	14	0	0	0
163.25	124.37	82.066				157.08	189.6				W8PW06	Starch synthase chloroplastic/amyloplastic (Fragment) OS=Arabidopsis thaliana OX=3702 GN=AT1G32900 PE=2 SV=1	66879	Oxidation (M)	99.1	179.71	12	5	2	2	0	0	0	10	12	0	0	0	5	5	7	3	1	0	0	0	5	14	0	0	0
163.25	124.37	82.066				157.08	189.6				A0A7G2DXS7	Starch synthase chloroplastic/amyloplastic OS=Arabidopsis thaliana OX=3702 GN=AT9943_LOCUS2780 PE=3 SV=1	66946	Oxidation (M)	99.1	179.71	12	5	2	2	0	0	0	10	12	0	0	0	5	5	7	3	1	0	0	0	5	14	0	0	0
79.133		0	137.2	0	0	116.16	258.16	158.28	195.13	174.26	A0A178VRN2	(thale cress) hypothetical protein OS=Arabidopsis thaliana OX=3702 GN=At2g21620 PE=1 SV=1	20587	Oxidation (M)	98.8	155.69	25	18	0	5	19	5	5	11	18	18	25	19	4	4	3	0	1	4	1	1	2	3	4	6	5
79.133		0	137.2	0	0	116.16	258.16	158.28	195.13	174.26	Q9SIJ8	Adenine nucleotide alpha hydrolases-like superfamily protein OS=Arabidopsis thaliana OX=3702 GN=RD2 PE=1 SV=2	20587	Oxidation (M)	98.8	155.69	25	18	0	5	19	5	5	11	18	18	25	19	4	4	3	0	1	4	1	1	2	3	4	6	5
79.133		0	137.2	0	0	116.16	258.16	158.28	195.13	174.26	Q94II5	Adenine nucleotide alpha hydrolases-like superfamily protein OS=Arabidopsis thaliana OX=3702 GN=RD2 PE=1 SV=1	21253	Oxidation (M)	98.8	155.69	24	17	0	5	18	5	5	11	17	17	24	18	4	4	3	0	1	4	1	1	2	3	4	6	5
253.47	85.565	142.17	350.86	200.67		258.82	404.36	395.9	275.63	366.29	A0A7G2EIR5	(thale cress) hypothetical protein OS=Arabidopsis thaliana OX=3702 GN=AT9943_LOCUS8903 PE=3 SV=1	29523		84.4	115.32	8	3	3	3	8	3	0	3	3	8	3	3	2	2	4	1	1	6	4	0	1	1	6	3	3
253.47	85.565	142.17	350.86	200.67		258.82	404.36	395.9	275.63	366.29	Q9ZV07	Probable aquaporin PIP2-6 OS=Arabidopsis thaliana OX=3702 GN=PIP2-6 PE=1 SV=1	31050		84.4	115.32	7	3	3	3	7	3	0	3	3	7	3	3	2	2	4	1	1	6	4	0	1	1	6	3	3
253.47	85.565	142.17	350.86	200.67		258.82	404.36	395.9	275.63	366.29	A0A178VZ30	PIP2E OS=Arabidopsis thaliana OX=3702 GN=AXX17_At2g35930 PE=3 SV=1	31050		84.4	115.32	7	3	3	3	7	3	0	3	3	7	3	3	2	2	4	1	1	6	4	0	1	1	6	3	3
278.29	50.212	0	0	84.96	0	206.16	0	212.47	245.49	195.58	A0A178WJB0	valine--tRNA ligase OS=Arabidopsis thaliana OX=3702 GN=AXX17_At1g15220 PE=3 SV=1	125925		99.1	134.37	4	4	2	1	1	1	1	3	1	2	3	2	4	4	4	3	1	4	1	1	4	1	3	4	3
278.29	50.212	0	0	84.96	0	206.16	0	212.47	245.49	195.58	P93736	Valine--tRNA ligase mitochondrial 1 OS=Arabidopsis thaliana OX=3702 GN=TWN2 PE=1 SV=2	125926		99.1	134.37	4	4	2	1	1	1	1	3	1	2	3	2	4	4	4	3	1	4	1	1	4	1	3	4	3
278.29	50.212	0	0	84.96	0	206.16	0	212.47	245.49	195.58	A0A5S9UEA9	valine--tRNA ligase OS=Arabidopsis thaliana OX=3702 GN=C24_LOCUS1499 PE=3 SV=1	125899		99.1	134.37	4	4	2	1	1	1	1	3	1	2	3	2	4	4	4	3	1	4	1	1	4	1	3	4	3
165.57	1448.4	74.194	196.93	52.485	0	349.66	381.68	470.71	205.9	251.76	A0A654ES13	Protein HHL1 chloroplastic OS=Arabidopsis thaliana OX=3702 GN=AN1_LOCUS5782 PE=4 SV=1	26081	Oxidation (M)	99.1	145.55	19	11	7	11	8	11	8	11	12	8	8	8	4	4	3	2	3	3	3	1	3	2	3	2	4
165.57	1448.4	74.194	196.93	52.485	0	349.66	381.68	470.71	205.9	251.76	Q8LDL0	Protein HHL1 chloroplastic OS=Arabidopsis thaliana OX=3702 GN=HHL1 PE=1 SV=1	26081	Oxidation (M)	99.1	145.55	19	11	7	11	8	11	8	11	12	8	8	8	4	4	3	2	3	3	3	1	3	2	3	2	4
120.87	88.595	188.12	307.03	265.55	22.305	507.62	340.49	497.53	365.85	393.75	A0A7G2FAD3	Eukaryotic translation initiation factor 3 subunit L OS=Arabidopsis thaliana OX=3702 GN=AT9943_LOCUS20089 PE=3 SV=1	58053	Oxidation (M)	98.9	124.03	5	3	3	3	5	3	3	3	3	3	3	3	2	2	2	4	4	2	3	2	4	1	3	3	1
120.87	88.595	188.12	307.03	265.55	22.305	507.62	340.49	497.53	365.85	393.75	F4JY76	Eukaryotic translation initiation factor 3 subunit L OS=Arabidopsis thaliana OX=3702 GN=At5g25754 PE=1 SV=1	60183	Oxidation (M)	98.9	124.03	5	3	3	3	5	3	3	3	3	3	3	3	2	2	2	4	4	2	3	2	4	1	3	3	1
120.87	88.595	188.12	307.03	265.55	22.305	507.62	340.49	497.53	365.85	393.75	A0A5S9Y9K6	Eukaryotic translation initiation factor 3 subunit L OS=Arabidopsis thaliana OX=3702 GN=C24_LOCUS23202 PE=3 SV=1	60151	Oxidation (M)	98.9	124.03	5	3	3	3	5	3	3	3	3	3	3	3	2	2	2	4	4	2	3	2	4	1	3	3	1
120.87	88.595	188.12	307.03	265.55	22.305	507.62	340.49	497.53	365.85	393.75	A0A654G4A9	Eukaryotic translation initiation factor 3 subunit L OS=Arabidopsis thaliana OX=3702 GN=AN1_LOCUS23325 PE=3 SV=1	60174	Oxidation (M)	98.9	124.03	5	3	3	3	5	3	3	3	3	3	3	3	2	2	2	4	4	2	3	2	4	1	3	3	1
120.87	88.595	188.12	307.03	265.55	22.305	507.62	340.49	497.53	365.85	393.75	Q56XB4	Eukaryotic translation initiation factor 3 subunit L OS=Arabidopsis thaliana OX=3702 PE=2 SV=1	60084	Oxidation (M)	98.9	124.03	5	3	3	3	5	3	3	3	3	3	3	3	2	2	2	4	4	2	3	2	4	1	3	3	1
120.87	88.595	188.12	307.03	265.55	22.305	507.62	340.49	497.53	365.85	393.75	Q8H152	Eukaryotic translation initiation factor 3 subunit L OS=Arabidopsis thaliana OX=3702 PE=2 SV=1	60152	Oxidation (M)	98.9	124.03	5	3	3	3	5	3	3	3	3	3	3	3	2	2	2	4	4	2	3	2	4	1	3	3	1
120.87	88.595	188.12	307.03	265.55	22.305	507.62	340.49	497.53	365.85	393.75	A0A178U9L8	Eukaryotic translation initiation factor 3 subunit L OS=Arabidopsis thaliana OX=3702 GN=AXX17_At5g25710 PE=1 SV=1	60183	Oxidation (M)	98.9	124.03	5	3	3	3	5	3	3	3	3	3	3	3	2	2	2	4	4	2	3	2	4	1	3	3	1
120.87	88.595	188.12	307.03	265.55	22.305	507.62	340.49	497.53	365.85	393.75	A0A178UM83	Eukaryotic translation initiation factor 3 subunit L OS=Arabidopsis thaliana OX=3702 GN=At5g25757 PE=3 SV=1	45310	Oxidation (M)	98.9	124.03	7	3	3	3	7	3	3	3	3	3	3	3	2	2	2	4	4	2	3	2	4	1	3	3	1
60.154	115.85	61.817	56.016		28.835	153.46	33.558	76.252	23.065	0	A0A7G2DS93	(thale cress) hypothetical protein OS=Arabidopsis thaliana OX=3702 GN=AT9943_LOCUS730 PE=3 SV=1	159849	Oxidation (M)	99.1	141.53	3	2	2	2	1	0	1	2	1	2	1	1	3	3	5	3	4	2	0	3	5	3	2	1	1
362.21	300.14	416.98	356.87	367.05	0	476.81	409.53	446.82	457.22	615.06	A0A178UKF6	(thale cress) hypothetical protein OS=Arabidopsis thaliana OX=3702 GN=AXX17_At5g54360 PE=3 SV=1	65785	Oxidation (M)	99.1	128.34	7	2	2	2	4	4	2	2	2	2	2	5	4	4	3	1	1	3	4	5	3	3	1	2	3
362.21	300.14	416.98	356.87	367.05	0	476.81	409.53	446.82	457.22	615.06	Q9FLP0	65-kDa microtubule-associated protein 1 OS=Arabidopsis thaliana OX=3702 GN=MAP65-1 PE=1 SV=1	65785	Oxidation (M)	99.1	128.34	7	2	2	2	4	4	2	2	2	2	2	5	4	4	3	1	1	3	4	5	3	3	1	2	3
362.21	300.14	416.98	356.87	367.05	0	476.81	409.53	446.82	457.22	615.06	A0A5S9YEW0	65-kDa microtubule-associated protein 1-like OS=Arabidopsis thaliana OX=3702 GN=C24_LOCUS25626 PE=3 SV=1	66731	Oxidation (M)	99.1	128.34	7	2	2	2	4	4	2	2	2	2	2	5	4	4	3	1	1	3	4	5	3	3	1	2	3
362.21	300.14	416.98	356.87	367.05	0	476.81	409.53	446.82	457.22	615.06	F4K3E4	Microtubule-associated proteins 65-1 OS=Arabidopsis thaliana OX=3702 GN=MAP65-1 PE=1 SV=1	69089	Oxidation (M)	99.1	128.34	7	2	2	2	4	4	2	2	2	2	2	5	4	4	3	1	1	3	4	5	3	3	1	2	3
198.15	148.38	198.93	423.24	395.23	9.6044	236.76	233.09	272.47	333.56	526.15	A7WM73	Beta-hexosaminidase 1 OS=Arabidopsis thaliana OX=3702 GN=HEXO1 PE=1 SV=1	61230		98.1	128.31	4	2	2	2	4	4	2	4	2	2	4	4	2	2	3	1	3	5	4	1	3	1	1	3	4
198.15	148.38	198.93	423.24	395.23	9.6044	236.76	233.09	272.47	333.56	526.15	A0A178VFV1	Beta-hexosaminidase OS=Arabidopsis thaliana OX=3702 GN=AXX17_At3g49850 PE=3 SV=1	61230		98.1	128.31	4	2	2	2	4	4	2	4	2	2	4	4	2	2	3	1	3	5	4	1	3	1	1	3	4
92.287	74.531	0	31.505	22.497	0	93.529	0	44.085	27.104	66.695	A0A178W7Y1	Pyrophosphate--fructose 6-phosphate 1-phosphotransferase subunit beta OS=Arabidopsis thaliana OX=3702 GN=PFP-BETA PE=3 SV=1	61460	Oxidation (M)	99.1	167.81	10	8	8	3	3	6	2	8	3	3	3	6	4	3	4	4	1	1	3	1	5	2	2	2	4
92.287	74.531	0	31.505	22.497	0	93.529	0	44.085	27.104	66.695	Q8W4M5	Pyrophosphate--fructose 6-phosphate 1-phosphotransferase subunit beta 1 OS=Arabidopsis thaliana OX=3702 GN=PFP-BETA1 PE=1 SV=1	61460	Oxidation (M)	99.1	167.81	10	8	8	3	3	6	2	8	3	3	3	6	4	3	4	4	1	1	3	1	5	2	2	2	4
92.287	74.531	0	31.505	22.497	0	93.529	0	44.085	27.104	66.695	A0A7G2DS64	(thale cress) hypothetical protein OS=Arabidopsis thaliana OX=3702 GN=AT9943_LOCUS1023 PE=4 SV=1	50858	Oxidation (M)	99	167.81	12	9	9	4	4	7	3	10	4	4	4	7	4	3	4	4	1	1	3	1	5	2	2	2	4
275.58	174.29	82.176	318.34	268.4	126.32	111.22	162.68	222.45	231.15	345.03	B3H6B0	26S proteasome regulatory subunit putative (RPN5) OS=Arabidopsis thaliana OX=3702 GN=EMB2107 PE=1 SV=1	52668	Acetylation (N-term)	99.1	118.11	6	5	5	5	5	5	2	3	3	5	6	6	3	3	2	2	2	3	2	1	3	3	2	3	6
275.58	174.29	82.176	318.34	268.4	126.32	111.22	162.68	222.45	231.15	345.03	Q9FIB6	26S proteasome non-ATPase regulatory subunit 12 homolog A OS=Arabidopsis thaliana OX=3702 GN=RPN5A PE=1 SV=1	50837	Acetylation (N-term)	99.1	118.11	7	5	5	5	5	5	2	3	3	5	7	7	3	3	2	2	2	3	2	1	3	3	2	3	6
275.58	174.29	82.176	318.34	268.4	126.32	111.22	162.68	222.45	231.15	345.03	A0A178UR80	(thale cress) hypothetical protein OS=Arabidopsis thaliana OX=3702 GN=AXX17_At5g09480 PE=3 SV=1	50837	Acetylation (N-term)	99.1	118.11	7	5	5	5	5	5	2	3	3	5	7	7	3	3	2	2	2	3	2	1	3	3	2	3	6
52.753		0	0			21.175	81.675		31.663		Q43314	Glutamate dehydrogenase 1 OS=Arabidopsis thaliana OX=3702 GN=GDH1 PE=1 SV=1	44524	Oxidation (M); Acetylation (N-term)	99	113.92	9	7	2	7	7	2	0	2	7	5	7	2	4	2	4	1	5	3	1	0	2	3	2	7	1
52.753		0	0			21.175	81.675		31.663		Q1H5A3	Glutamate dehydrogenase OS=Arabidopsis thaliana OX=3702 PE=2 SV=1	44524	Oxidation (M); Acetylation (N-term)	99	113.92	9	7	2	7	7	2	0	2	7	5	7	2	4	2	4	1	5	3	1	0	2	3	2	7	1
52.753		0	0			21.175	81.675		31.663		A0A384LND1	Glutamate dehydrogenase OS=Arabidopsis thaliana OX=3702 GN=AXX17_At5g17930 PE=3 SV=1	44524	Oxidation (M); Acetylation (N-term)	99	113.92	9	7	2	7	7	2	0	2	7	5	7	2	4	2	4	1	5	3	1	0	2	3	2	7	1
			0			0	11.242	56.535			A0A178V0Q5	L-ascorbate peroxidase OS=Arabidopsis thaliana OX=3702 GN=AXX17_At4g09460 PE=3 SV=1	40470		99.1	129.66	13	2	2	2	9	2	0	4	9	13	2	4	4	2	1	1	1	4	1	0	1	9	5	3	3
			0			0	11.242	56.535			F4JFY4	L-ascorbate peroxidase OS=Arabidopsis thaliana OX=3702 GN=SAPX PE=1 SV=1	37416		99.1	129.66	14	2	2	2	9	2	0	5	9	14	2	5	4	2	1	1	1	4	1	0	1	9	5	3	3
			0			0	11.242	56.535			F4JFY5	L-ascorbate peroxidase OS=Arabidopsis thaliana OX=3702 GN=SAPX PE=1 SV=1	40279		99.1	129.66	13	2	2	2	9	2	0	4	9	13	2	4	4	2	1	1	1	4	1	0	1	9	5	3	3
			0			0	11.242	56.535			Q42592	L-ascorbate peroxidase S chloroplastic/mitochondrial OS=Arabidopsis thaliana OX=3702 GN=APXS PE=1 SV=2	40407		99.1	129.66	13	2	2	2	9	2	0	4	9	13	2	4	4	2	1	1	1	4	1	0	1	9	5	3	3
			0			0	11.242	56.535			A0A7G2EWP9	L-ascorbate peroxidase OS=Arabidopsis thaliana OX=3702 GN=AT9943_LOCUS15024 PE=3 SV=1	23554		99	129.66	23	3	3	3	15	3	0	7	15	23	3	7	4	2	1	1	1	4	1	0	1	9	5	3	3
0	178.03	237.12	83.23	143.95	115.73	35.536	109.19	149.26	184.91	229.7	A0A178VC43	LOS4 OS=Arabidopsis thaliana OX=3702 GN=At3g53110 PE=4 SV=1	55371	Oxidation (M)	98.2	121.25	5	5	5	5	5	3	5	5	3	3	3	3	2	2	2	2	2	3	2	7	3	3	3	1	1
0	178.03	237.12	83.23	143.95	115.73	35.536	109.19	149.26	184.91	229.7	A0A5S9XKL9	(thale cress) hypothetical protein OS=Arabidopsis thaliana OX=3702 GN=AT9943_LOCUS13489 PE=4 SV=1	55371	Oxidation (M)	98.2	121.25	5	5	5	5	5	3	5	5	3	3	3	3	2	2	2	2	2	3	2	7	3	3	3	1	1
0	178.03	237.12	83.23	143.95	115.73	35.536	109.19	149.26	184.91	229.7	Q93ZG7	DEAD-box ATP-dependent RNA helicase 38 OS=Arabidopsis thaliana OX=3702 GN=RH38 PE=1 SV=2	55384	Oxidation (M)	98.2	121.25	5	5	5	5	5	3	5	5	3	3	3	3	2	2	2	2	2	3	2	7	3	3	3	1	1
329.61	435.78	409.24	407.02	386.07	216.42	643.04	304.89	363.88	373.58	473.99	Q9FF90	60S ribosomal protein L13-3 OS=Arabidopsis thaliana OX=3702 GN=RPL13D PE=1 SV=1	23485		97.6	109.99	9	5	5	9	5	5	5	5	5	9	9	5	2	1	4	3	2	2	3	2	1	2	3	3	4
329.61	435.78	409.24	407.02	386.07	216.42	643.04	304.89	363.88	373.58	473.99	A0A178UBD6	60S ribosomal protein L13 OS=Arabidopsis thaliana OX=3702 GN=AXX17_At5g23490 PE=3 SV=1	23485		97.6	109.99	9	5	5	9	5	5	5	5	5	9	9	5	2	1	4	3	2	2	3	2	1	2	3	3	4
329.61	435.78	409.24	407.02	386.07	216.42	643.04	304.89	363.88	373.58	473.99	A0A5S9Y905	60S ribosomal protein L13 OS=Arabidopsis thaliana OX=3702 GN=C24_LOCUS23014 PE=3 SV=1	23515		97.6	109.99	9	5	5	9	5	5	5	5	5	9	9	5	2	1	4	3	2	2	3	2	1	2	3	3	4
329.61	435.78	409.24	407.02	386.07	216.42	643.04	304.89	363.88	373.58	473.99	A0A7G2FDC0	(thale cress) hypothetical protein OS=Arabidopsis thaliana OX=3702 GN=AT9943_LOCUS19912 PE=3 SV=1	24565		97.6	109.99	9	5	5	9	5	5	5	5	5	9	9	5	2	1	4	3	2	2	3	2	1	2	3	3	4
190.18	87.099	198.14	152.94	160.51	23.287	174.49	214.6	225.62	212.19	239.67	A0A178VQV9	Tetraspanin-20 OS=Arabidopsis thaliana OX=3702 GN=AXX17_At2g15530 PE=4 SV=1	29721		96.9	130.72	11	11	4	4	11	4	4	11	11	4	11	11	2	2	2	3	1	2	3	5	3	2	2	4	2
190.18	87.099	198.14	152.94	160.51	23.287	174.49	214.6	225.62	212.19	239.67	A0A7G2EBY7	(thale cress) hypothetical protein OS=Arabidopsis thaliana OX=3702 GN=AT9943_LOCUS7197 PE=4 SV=1	29707		96.9	130.72	11	11	4	4	11	4	4	11	11	4	11	11	2	2	2	3	1	2	3	5	3	2	2	4	2
190.18	87.099	198.14	152.94	160.51	23.287	174.49	214.6	225.62	212.19	239.67	Q93XY5	Tetraspanin-18 OS=Arabidopsis thaliana OX=3702 GN=TOM2AH2 PE=1 SV=1	29721		96.9	130.72	11	11	4	4	11	4	4	11	11	4	11	11	2	2	2	3	1	2	3	5	3	2	2	4	2
565.98	531.16	488.06	522.67	527.45	455.24	528.27	494.61	525.24	592.97	712.82	A0A178UL13	Copper transport protein OS=Arabidopsis thaliana OX=3702 GN=AXX17_At5g20630 PE=3 SV=1	15784		61.7	93.4	8	8	8	8	8	8	8	8	8	8	8	8	1	1	3	3	3	2	3	3	2	2	3	2	3
565.98	531.16	488.06	522.67	527.45	455.24	528.27	494.61	525.24	592.97	712.82	Q93VM8	Copper transporter 5 OS=Arabidopsis thaliana OX=3702 GN=COPT5 PE=1 SV=1	15784		61.7	93.4	8	8	8	8	8	8	8	8	8	8	8	8	1	1	3	3	3	2	3	3	2	2	3	2	3
0	1095.1	1578.5	422.5	0	105.03	792.3	765.47	29.162	111.04	0	Q9SI71	F23N19.15 OS=Arabidopsis thaliana OX=3702 PE=4 SV=1	21407	Oxidation (M)	99	120.82	21	12	10	21	5	5	4	21	5	7	9	16	4	4	3	2	7	1	1	1	5	1	1	3	3
0	1095.1	1578.5	422.5	0	105.03	792.3	765.47	29.162	111.04	0	A0A654EKV0	(thale cress) hypothetical protein OS=Arabidopsis thaliana OX=3702 GN=At1g62780 PE=4 SV=1	27219	Oxidation (M)	99	120.82	17	10	8	17	4	4	3	17	4	6	7	13	4	4	3	2	7	1	1	1	5	1	1	3	3
0	1095.1	1578.5	422.5	0	105.03	792.3	765.47	29.162	111.04	0	A0A178WLD9	Uncharacterized protein OS=Arabidopsis thaliana OX=3702 GN=AXX17_At1g56070 PE=4 SV=1	27205	Oxidation (M)	99	120.82	17	10	8	17	4	4	3	17	4	6	7	13	4	4	3	2	7	1	1	1	5	1	1	3	3
0	1095.1	1578.5	422.5	0	105.03	792.3	765.47	29.162	111.04	0	Q8VY70	Dimethylallyl adenosine tRNA methylthiotransferase OS=Arabidopsis thaliana OX=3702 GN=AT1G62780 PE=1 SV=1	27219	Oxidation (M)	99	120.82	17	10	8	17	4	4	3	17	4	6	7	13	4	4	3	2	7	1	1	1	5	1	1	3	3
254.54	166.78	248.76	281.51	292.44	0	297.45	322.57	367.49	458.81	339.34	Q9S850	Sulfite oxidase OS=Arabidopsis thaliana OX=3702 GN=SOX PE=1 SV=1	43329		99.1	109.95	8	5	3	6	6	5	3	3	5	5	5	6	4	4	3	2	3	4	4	1	1	2	3	2	3
254.54	166.78	248.76	281.51	292.44	0	297.45	322.57	367.49	458.81	339.34	Q0WWA1	Sulfite oxidase OS=Arabidopsis thaliana OX=3702 GN=At3g01910 PE=2 SV=1	43329		99.1	109.95	8	5	3	6	6	5	3	3	5	5	5	6	4	4	3	2	3	4	4	1	1	2	3	2	3
254.54	166.78	248.76	281.51	292.44	0	297.45	322.57	367.49	458.81	339.34	A0A384KPJ8	SOX OS=Arabidopsis thaliana OX=3702 GN=AXX17_At3g01050 PE=4 SV=1	43329		99.1	109.95	8	5	3	6	6	5	3	3	5	5	5	6	4	4	3	2	3	4	4	1	1	2	3	2	3
467.89	371.19	336.91	418.98	356.57	258.69	451.13	321.15	355.14	384.63	390.2	A0A178UZZ4	SAMT1 OS=Arabidopsis thaliana OX=3702 GN=AXX17_At4g44840 PE=3 SV=1	34862	Oxidation (M)	95.6	106.87	6	4	4	4	4	4	4	6	6	4	4	4	2	2	2	2	2	2	3	3	4	4	2	2	2
467.89	371.19	336.91	418.98	356.57	258.69	451.13	321.15	355.14	384.63	390.2	Q94AG6	S-adenosylmethionine carrier 1 chloroplastic/mitochondrial OS=Arabidopsis thaliana OX=3702 GN=SAMC1 PE=1 SV=1	34862	Oxidation (M)	95.6	106.87	6	4	4	4	4	4	4	6	6	4	4	4	2	2	2	2	2	2	3	3	4	4	2	2	2
467.89	371.19	336.91	418.98	356.57	258.69	451.13	321.15	355.14	384.63	390.2	A0A5S9Y017	S-adenosylmethionine carrier 1 chloroplastic/mitochondrial OS=Arabidopsis thaliana OX=3702 GN=C24_LOCUS20704 PE=3 SV=1	34872	Oxidation (M)	95.6	106.87	6	4	4	4	4	4	4	6	6	4	4	4	2	2	2	2	2	2	3	3	4	4	2	2	2
			531.31	407.2	246.61			78.469	84.336	566.07	Q9STH1	Hsp70-Hsp90 organizing protein 3 OS=Arabidopsis thaliana OX=3702 GN=HOP3 PE=2 SV=1	63706	Oxidation (M)	99.2	163.79	11	0	0	0	9	8	4	0	0	4	4	6	6	5	0	0	0	7	4	3	0	0	3	6	5
			531.31	407.2	246.61			78.469	84.336	566.07	A0A654FNV2	TPR_REGION domain-containing protein OS=Arabidopsis thaliana OX=3702 GN=AN1_LOCUS17840 PE=4 SV=1	63821	Oxidation (M)	99.2	163.79	11	0	0	0	9	8	4	0	0	4	4	6	6	5	0	0	0	7	4	3	0	0	3	6	5
			531.31	407.2	246.61			78.469	84.336	566.07	A0A7G2EXL1	(thale cress) hypothetical protein OS=Arabidopsis thaliana OX=3702 GN=AT9943_LOCUS15375 PE=4 SV=1	63672	Oxidation (M)	99.2	163.79	11	0	0	0	9	8	4	0	0	4	4	6	6	5	0	0	0	7	4	3	0	0	3	6	5
			531.31	407.2	246.61			78.469	84.336	566.07	A0A5S9XRW0	TPR_REGION domain-containing protein OS=Arabidopsis thaliana OX=3702 GN=C24_LOCUS17729 PE=4 SV=1	63726	Oxidation (M)	99.1	163.79	11	0	0	0	9	8	4	0	0	4	4	6	6	5	0	0	0	7	4	3	0	0	3	6	5
830.69	746.64	1049.6	836.58	0	0	1141	950.03	1111.9	948.33	1122.4	Q0WWC5	Uncharacterized protein At1g48350 OS=Arabidopsis thaliana OX=3702 GN=At1g48350 PE=2 SV=1	18726		99	116.62	22	11	5	5	17	5	5	22	22	22	17	5	3	3	2	1	1	2	1	1	4	4	6	3	3
830.69	746.64	1049.6	836.58	0	0	1141	950.03	1111.9	948.33	1122.4	A0A384KQD1	EMB3105 OS=Arabidopsis thaliana OX=3702 GN=AXX17_At1g42420 PE=3 SV=1	18726		99	116.62	22	11	5	5	17	5	5	22	22	22	17	5	3	3	2	1	1	2	1	1	4	4	6	3	3
830.69	746.64	1049.6	836.58	0	0	1141	950.03	1111.9	948.33	1122.4	Q9SX68	50S ribosomal protein L18 chloroplastic OS=Arabidopsis thaliana OX=3702 GN=RPL18 PE=2 SV=1	18726		99	116.62	22	11	5	5	17	5	5	22	22	22	17	5	3	3	2	1	1	2	1	1	4	4	6	3	3
830.69	746.64	1049.6	836.58	0	0	1141	950.03	1111.9	948.33	1122.4	A0A7G2E2S0	(thale cress) hypothetical protein OS=Arabidopsis thaliana OX=3702 GN=AT9943_LOCUS3348 PE=3 SV=1	42463		99	116.62	10	5	2	2	8	2	2	10	10	10	8	2	3	3	2	1	1	2	1	1	4	4	6	3	3
	919.42	0	191.38			868.53	0	766.37	164.01	349.59	O80501	Ras-related protein RABH1b OS=Arabidopsis thaliana OX=3702 GN=RABH1B PE=1 SV=1	23130	Oxidation (M)	99.1	121.51	19	5	13	4	14	5	0	14	4	14	4	14	4	3	1	4	1	5	1	0	5	1	6	1	3
	919.42	0	191.38			868.53	0	766.37	164.01	349.59	A0A178W0B3	(thale cress) hypothetical protein OS=Arabidopsis thaliana OX=3702 GN=AXX17_At2g42180 PE=4 SV=1	23130	Oxidation (M)	99.1	121.51	19	5	13	4	14	5	0	14	4	14	4	14	4	3	1	4	1	5	1	0	5	1	6	1	3
115.33	0	100.99	541.2	35.849		123.15	82.251	112.33	93.251	140.9	A0A178UEY6	3-oxoacyl-[acyl-carrier-protein] reductase OS=Arabidopsis thaliana OX=3702 GN=AXX17_At5g05560 PE=3 SV=1	28292		99	132.86	8	5	5	8	8	5	0	5	5	5	5	8	2	2	3	2	3	4	1	0	1	2	3	2	7
115.33	0	100.99	541.2	35.849		123.15	82.251	112.33	93.251	140.9	Q9LHT0	Tropinone reductase homolog At5g06060 OS=Arabidopsis thaliana OX=3702 GN=At5g06060 PE=2 SV=1	28292		99	132.86	8	5	5	8	8	5	0	5	5	5	5	8	2	2	3	2	3	4	1	0	1	2	3	2	7
660.63	703.62	341.98	34.796	160.83	337	298.82	284.99	228.65	454.74	338	A0A178V3D8	SQD1 OS=Arabidopsis thaliana OX=3702 GN=AXX17_At4g37850 PE=4 SV=1	53061	Oxidation (M)	99	134.62	8	8	6	4	3	4	6	7	4	4	4	5	4	4	4	3	3	1	3	3	3	2	2	2	2
660.63	703.62	341.98	34.796	160.83	337	298.82	284.99	228.65	454.74	338	A0A654FVF1	(thale cress) hypothetical protein OS=Arabidopsis thaliana OX=3702 GN=AN1_LOCUS20125 PE=4 SV=1	53114	Oxidation (M)	99	134.62	8	8	6	4	3	4	6	6	4	4	4	5	4	4	4	3	3	1	3	3	3	2	2	2	2
660.63	703.62	341.98	34.796	160.83	337	298.82	284.99	228.65	454.74	338	O48917	UDP-sulfoquinovose synthase chloroplastic OS=Arabidopsis thaliana OX=3702 GN=SQD1 PE=1 SV=1	53114	Oxidation (M)	99	134.62	8	8	6	4	3	4	6	6	4	4	4	5	4	4	4	3	3	1	3	3	3	2	2	2	2
660.63	703.62	341.98	34.796	160.83	337	298.82	284.99	228.65	454.74	338	B9DI06	AT4G33030 protein (Fragment) OS=Arabidopsis thaliana OX=3702 GN=At4g33030 PE=2 SV=1	33288	Oxidation (M)	99	134.62	13	13	10	7	4	7	10	10	7	6	7	7	4	4	4	3	3	1	3	3	3	2	2	2	2
592.56	72.333	179.2	193.24	146.43	0	220.16	171.07	631.16	687.39	234.18	A0A7G2DWV2	(thale cress) hypothetical protein OS=Arabidopsis thaliana OX=3702 GN=AT9943_LOCUS3585 PE=3 SV=1	41125		98.8	104.82	9	7	5	2	2	5	2	5	2	5	7	4	4	4	3	2	2	2	4	1	2	2	2	6	2
592.56	72.333	179.2	193.24	146.43	0	220.16	171.07	631.16	687.39	234.18	A0A178WJ16	PAP_fibrillin domain-containing protein OS=Arabidopsis thaliana OX=3702 GN=AXX17_At1g45310 PE=3 SV=1	45765		98.8	104.82	8	7	4	2	2	5	2	4	2	5	7	4	4	4	3	2	2	2	4	1	2	2	2	6	2
592.56	72.333	179.2	193.24	146.43	0	220.16	171.07	631.16	687.39	234.18	Q8LAP6	Probable plastid-lipid-associated protein 12 chloroplastic OS=Arabidopsis thaliana OX=3702 GN=PAP12 PE=1 SV=1	45765		98.8	104.82	8	7	4	2	2	5	2	4	2	5	7	4	4	4	3	2	2	2	4	1	2	2	2	6	2
191.97	8.9158	12.521	72.95	0		294.5	248.3	69.167	224.16	336.47	A0A178UYB8	SUFE1 OS=Arabidopsis thaliana OX=3702 GN=AXX17_At4g30580 PE=4 SV=1	40834		98.6	102.91	9	5	6	4	6	4	0	9	6	9	6	6	3	3	3	5	3	2	1	0	4	2	3	2	3
191.97	8.9158	12.521	72.95	0		294.5	248.3	69.167	224.16	336.47	Q84W65	SufE-like protein 1 chloroplastic/mitochondrial OS=Arabidopsis thaliana OX=3702 GN=SUFE1 PE=1 SV=2	40834		98.6	102.91	9	5	6	4	6	4	0	9	6	9	6	6	3	3	3	5	3	2	1	0	4	2	3	2	3
41.944	0	0	0	0		177.78	0	155.37	127.31	0	A0A178VIK2	ASPG1 OS=Arabidopsis thaliana OX=3702 GN=AXX17_At3g19640 PE=3 SV=1	53248	Carbamidomethylation	99.1	169.12	9	1	4	5	4	4	0	4	4	8	4	4	3	3	2	1	2	2	1	0	3	3	5	4	5
41.944	0	0	0	0		177.78	0	155.37	127.31	0	A0A654F8F2	(thale cress) hypothetical protein OS=Arabidopsis thaliana OX=3702 GN=AN1_LOCUS13257 PE=3 SV=1	53234	Carbamidomethylation	99.1	169.12	9	1	4	5	4	4	0	4	4	8	4	4	3	3	2	1	2	2	1	0	3	3	5	4	5
41.944	0	0	0	0		177.78	0	155.37	127.31	0	Q9LS40	Protein ASPARTIC PROTEASE IN GUARD CELL 1 OS=Arabidopsis thaliana OX=3702 GN=ASPG1 PE=1 SV=1	53234	Carbamidomethylation	99.1	169.12	9	1	4	5	4	4	0	4	4	8	4	4	3	3	2	1	2	2	1	0	3	3	5	4	5
41.944	0	0	0	0		177.78	0	155.37	127.31	0	A0A5S9XDJ9	Peptidase A1 domain-containing protein OS=Arabidopsis thaliana OX=3702 GN=C24_LOCUS13090 PE=3 SV=1	53276	Carbamidomethylation	99.1	169.12	9	1	4	5	4	4	0	4	4	8	4	4	3	3	2	1	2	2	1	0	3	3	5	4	5
346.93	0	289.1	503.6	195.34	0	508.17	499.24	694.88	446.62	478.04	Q8LCG9	FKBP-type peptidyl-prolyl cis-trans isomerase putative OS=Arabidopsis thaliana OX=3702 PE=2 SV=1	20135		97.1	80.77	6	6	6	6	6	6	6	6	6	6	6	6	1	1	3	2	2	2	2	2	3	2	3	2	5
346.93	0	289.1	503.6	195.34	0	508.17	499.24	694.88	446.62	478.04	A0A384KES6	(thale cress) hypothetical protein OS=Arabidopsis thaliana OX=3702 GN=AXX17_At3g12360 PE=1 SV=1	20149		97.1	80.77	6	6	6	6	6	6	6	6	6	6	6	6	1	1	3	2	2	2	2	2	3	2	3	2	5
346.93	0	289.1	503.6	195.34	0	508.17	499.24	694.88	446.62	478.04	Q9LHH3	FKBP-type peptidyl-prolyl cis-trans isomerase OS=Arabidopsis thaliana OX=3702 GN=At3g12345 PE=1 SV=1	20149		97.1	80.77	6	6	6	6	6	6	6	6	6	6	6	6	1	1	3	2	2	2	2	2	3	2	3	2	5
0	117.2	27.389	86.297			42.746	33.899	186.34	48.51	0	A0A5S9X5S6	tRNA-binding domain-containing protein OS=Arabidopsis thaliana OX=3702 GN=C24_LOCUS10390 PE=4 SV=1	42057		99	113.11	7	4	7	4	4	0	0	7	7	7	4	4	2	2	2	2	4	3	0	0	5	3	3	3	3
0	117.2	27.389	86.297			42.746	33.899	186.34	48.51	0	Q93VB0	Nucleic acid-binding OB-fold-like protein OS=Arabidopsis thaliana OX=3702 GN=At2g40660 PE=1 SV=1	42088		99	113.11	7	4	7	4	4	0	0	7	7	7	4	4	2	2	2	2	4	3	0	0	5	3	3	3	3
0	117.2	27.389	86.297			42.746	33.899	186.34	48.51	0	A0A654FB82	tRNA-binding domain-containing protein OS=Arabidopsis thaliana OX=3702 GN=AN1_LOCUS10546 PE=4 SV=1	42083		98.9	113.11	7	4	7	4	4	0	0	7	7	7	4	4	2	2	2	2	4	3	0	0	5	3	3	3	3
0	117.2	27.389	86.297			42.746	33.899	186.34	48.51	0	A0A178W0Z8	tRNA-binding domain-containing protein OS=Arabidopsis thaliana OX=3702 GN=AXX17_At2g37780 PE=4 SV=1	42099		98.9	113.11	7	4	7	4	4	0	0	7	7	7	4	4	2	2	2	2	4	3	0	0	5	3	3	3	3
248.67	231.94	289.43	241.13	225.81	149.03	294.52	374.56	367.91	287.2	317.52	A0A2P2CLH2	NADH dehydrogenase subunit 7 OS=Arabidopsis thaliana OX=3702 GN=nad7 PE=1 SV=1	45004	Carbamidomethylation; Oxidation (M)	99	131.08	10	3	3	3	3	3	3	6	6	10	3	3	3	3	2	1	2	2	1	2	2	6	6	1	3
248.67	231.94	289.43	241.13	225.81	149.03	294.52	374.56	367.91	287.2	317.52	B5TM95	NADH dehydrogenase subunit 7 OS=Arabidopsis thaliana OX=3702 PE=2 SV=1	45014	Carbamidomethylation; Oxidation (M)	99	131.08	10	3	3	3	3	3	3	6	6	10	3	3	3	3	2	1	2	2	1	2	2	6	6	1	3
248.67	231.94	289.43	241.13	225.81	149.03	294.52	374.56	367.91	287.2	317.52	P93306	NADH dehydrogenase [ubiquinone] iron-sulfur protein 2 OS=Arabidopsis thaliana OX=3702 GN=NAD7 PE=1 SV=2	44962	Carbamidomethylation; Oxidation (M)	99	131.08	10	3	3	3	3	3	3	6	6	10	3	3	3	3	2	1	2	2	1	2	2	6	6	1	3
180.63	42.059	0	0	0	69.677	72.652		40.211	17.391	20.011	A0A178WCF3	Glutaredoxin domain-containing protein OS=Arabidopsis thaliana OX=3702 GN=AXX17_At1g58000 PE=4 SV=1	40629	Oxidation (M)	98.9	117.61	11	8	3	3	8	7	3	8	0	4	4	11	3	3	3	3	1	4	2	3	2	0	1	5	4
180.63	42.059	0	0	0	69.677	72.652		40.211	17.391	20.011	Q9SGW5	F1N19.7 OS=Arabidopsis thaliana OX=3702 GN=At1g64500 PE=1 SV=1	41016	Oxidation (M)	98.8	117.61	11	8	3	3	8	7	3	8	0	4	4	11	3	3	3	3	1	4	2	3	2	0	1	5	4
180.63	42.059	0	0	0	69.677	72.652		40.211	17.391	20.011	Q8VZN7	Putative peptide transporter protein OS=Arabidopsis thaliana OX=3702 GN=At1g64500 PE=2 SV=1	40986	Oxidation (M)	98.8	117.61	11	8	3	3	8	7	3	8	0	4	4	11	3	3	3	3	1	4	2	3	2	0	1	5	4
180.63	42.059	0	0	0	69.677	72.652		40.211	17.391	20.011	A0A654EKX6	(thale cress) hypothetical protein OS=Arabidopsis thaliana OX=3702 GN=AN1_LOCUS5452 PE=4 SV=1	41016	Oxidation (M)	98.8	117.61	11	8	3	3	8	7	3	8	0	4	4	11	3	3	3	3	1	4	2	3	2	0	1	5	4
492.86	447.91	0	516.63	456.28	273.31	601.37	538.61	636.59	147.37	651.8	A0A178UWF5	NADH dehydrogenase [ubiquinone] 1 beta subcomplex subunit 9 OS=Arabidopsis thaliana OX=3702 GN=AXX17_At4g39690 PE=3 SV=1	13588	Acetylation (N-term)	89.7	56.76	9	9	9	9	9	9	9	9	9	9	9	9	1	1	2	3	3	2	2	2	4	1	3	3	3
492.86	447.91	0	516.63	456.28	273.31	601.37	538.61	636.59	147.37	651.8	A0A654FVK2	NADH dehydrogenase [ubiquinone] 1 beta subcomplex subunit 9 OS=Arabidopsis thaliana OX=3702 GN=AN1_LOCUS20311 PE=3 SV=1	13616	Acetylation (N-term)	89.7	56.76	9	9	9	9	9	9	9	9	9	9	9	9	1	1	2	3	3	2	2	2	4	1	3	3	3
492.86	447.91	0	516.63	456.28	273.31	601.37	538.61	636.59	147.37	651.8	Q945M1	NADH dehydrogenase [ubiquinone] 1 beta subcomplex subunit 9 OS=Arabidopsis thaliana OX=3702 GN=CIB22 PE=1 SV=1	13616	Acetylation (N-term)	89.7	56.76	9	9	9	9	9	9	9	9	9	9	9	9	1	1	2	3	3	2	2	2	4	1	3	3	3
0	0	23.655	0			0	0	50.821	0	0	F4KIM7	Transmembrane 9 superfamily member OS=Arabidopsis thaliana OX=3702 GN=At5g25100 PE=1 SV=1	74836		98.9	154.08	6	6	4	6	2	0	0	6	6	2	4	2	3	1	5	4	5	1	0	0	5	4	1	2	1
0	0	23.655	0			0	0	50.821	0	0	A0A178UH56	Transmembrane 9 superfamily member OS=Arabidopsis thaliana OX=3702 GN=AXX17_At5g24960 PE=3 SV=1	74120		98.9	154.08	6	6	4	6	2	0	0	6	6	2	4	2	3	1	5	4	5	1	0	0	5	4	1	2	1
0	0	23.655	0			0	0	50.821	0	0	Q9C5N2	Transmembrane 9 superfamily member 9 OS=Arabidopsis thaliana OX=3702 GN=TMN9 PE=2 SV=1	74120		98.9	154.08	6	6	4	6	2	0	0	6	6	2	4	2	3	1	5	4	5	1	0	0	5	4	1	2	1
90.659		0	65.192	0	0	0	0	111.05	80.851	84.075	A0A7G2FEI8	Mitochondrial Rho GTPase OS=Arabidopsis thaliana OX=3702 GN=AT9943_LOCUS20222 PE=3 SV=1	70858	Oxidation (M)	98.4	101.53	3	3	0	3	3	3	3	3	3	3	3	3	1	1	1	0	2	3	2	2	3	2	4	4	5
90.659		0	65.192	0	0	0	0	111.05	80.851	84.075	A0A178UBE1	Mitochondrial Rho GTPase OS=Arabidopsis thaliana OX=3702 GN=AXX17_At5g27450 PE=3 SV=1	72322	Oxidation (M)	98.4	101.53	2	2	0	2	2	2	2	2	2	2	2	2	1	1	1	0	2	3	2	2	3	2	4	4	5
90.659		0	65.192	0	0	0	0	111.05	80.851	84.075	Q8RXF8	Mitochondrial Rho GTPase 1 OS=Arabidopsis thaliana OX=3702 GN=MIRO1 PE=1 SV=1	72322	Oxidation (M)	98.4	101.53	2	2	0	2	2	2	2	2	2	2	2	2	1	1	1	0	2	3	2	2	3	2	4	4	5
90.659		0	65.192	0	0	0	0	111.05	80.851	84.075	A0A5S9Y8T3	Mitochondrial Rho GTPase OS=Arabidopsis thaliana OX=3702 GN=C24_LOCUS23362 PE=3 SV=1	74360	Oxidation (M)	98.4	101.53	2	2	0	2	2	2	2	2	2	2	2	2	1	1	1	0	2	3	2	2	3	2	4	4	5
48.626	79.477	16.214	25.961	33.497	49.799	24.293	23.812	118.85	17.529	56.079	Q9T0G2	Cytochrome c-2 OS=Arabidopsis thaliana OX=3702 GN=CYTC-2 PE=1 SV=1	12239	Acetylation (N-term)	96	120.19	24	13	24	24	13	13	24	13	13	24	13	13	2	2	3	3	5	1	1	4	4	1	3	2	1
48.626	79.477	16.214	25.961	33.497	49.799	24.293	23.812	118.85	17.529	56.079	A0A178UZN3	(thale cress) hypothetical protein OS=Arabidopsis thaliana OX=3702 GN=AXX17_At4g11260 PE=3 SV=1	12239	Acetylation (N-term)	96	120.19	24	13	24	24	13	13	24	13	13	24	13	13	2	2	3	3	5	1	1	4	4	1	3	2	1
200.03	161.18	153.91	186.56	182.63	33.536	176.13	155.46	302.29	270.94	169.02	A0A178UKY5	(thale cress) hypothetical protein OS=Arabidopsis thaliana OX=3702 GN=AXX17_At5g52430 PE=4 SV=1	96259	Carbamidomethylation; Oxidation (M)	98.9	168.61	5	3	3	3	1	3	1	1	1	5	3	3	3	3	2	3	2	1	3	1	1	2	9	2	2
200.03	161.18	153.91	186.56	182.63	33.536	176.13	155.46	302.29	270.94	169.02	Q9FJD4	Importin subunit beta-1 OS=Arabidopsis thaliana OX=3702 GN=KPNB1 PE=1 SV=1	96259	Carbamidomethylation; Oxidation (M)	98.9	168.61	5	3	3	3	1	3	1	1	1	5	3	3	3	3	2	3	2	1	3	1	1	2	9	2	2
0	129.73	0	242.88	0	52.659	277.34	0	0	0	337.03	F4ISP6	tryptophan--tRNA ligase OS=Arabidopsis thaliana OX=3702 GN=OVA4 PE=1 SV=1	43913	Oxidation (M)	98.1	112.36	6	3	3	3	6	3	3	3	3	3	3	3	2	2	2	3	2	3	2	3	2	1	5	2	3
0	129.73	0	242.88	0	52.659	277.34	0	0	0	337.03	A0A7G2EB59	tryptophan--tRNA ligase OS=Arabidopsis thaliana OX=3702 GN=AT9943_LOCUS7697 PE=3 SV=1	44903	Oxidation (M)	98.1	112.36	5	3	3	3	5	3	3	3	3	3	3	3	2	2	2	3	2	3	2	3	2	1	5	2	3
0	129.73	0	242.88	0	52.659	277.34	0	0	0	337.03	Q8RXE9	Tryptophan--tRNA ligase chloroplastic/mitochondrial OS=Arabidopsis thaliana OX=3702 GN=OVA4 PE=1 SV=1	45300	Oxidation (M)	98.1	112.36	5	3	3	3	5	3	3	3	3	3	3	3	2	2	2	3	2	3	2	3	2	1	5	2	3
0	129.73	0	242.88	0	52.659	277.34	0	0	0	337.03	A0A5S9X1B5	tryptophan--tRNA ligase OS=Arabidopsis thaliana OX=3702 GN=C24_LOCUS8828 PE=3 SV=1	45207	Oxidation (M)	98.1	112.36	5	3	3	3	5	3	3	3	3	3	3	3	2	2	2	3	2	3	2	3	2	1	5	2	3
0	129.73	0	242.88	0	52.659	277.34	0	0	0	337.03	A0A654EXS2	tryptophan--tRNA ligase OS=Arabidopsis thaliana OX=3702 GN=AN1_LOCUS8976 PE=3 SV=1	45314	Oxidation (M)	98.1	112.36	5	3	3	3	5	3	3	3	3	3	3	3	2	2	2	3	2	3	2	3	2	1	5	2	3
0	129.73	0	242.88	0	52.659	277.34	0	0	0	337.03	F4ISP4	tryptophan--tRNA ligase OS=Arabidopsis thaliana OX=3702 GN=OVA4 PE=1 SV=1	45853	Oxidation (M)	98.1	112.36	5	3	3	3	5	3	3	3	3	3	3	3	2	2	2	3	2	3	2	3	2	1	5	2	3
0	129.73	0	242.88	0	52.659	277.34	0	0	0	337.03	A0A178VQC6	tryptophan--tRNA ligase OS=Arabidopsis thaliana OX=3702 GN=AXX17_At2g21690 PE=1 SV=1	45853	Oxidation (M)	98.1	112.36	5	3	3	3	5	3	3	3	3	3	3	3	2	2	2	3	2	3	2	3	2	1	5	2	3
0	129.73	0	242.88	0	52.659	277.34	0	0	0	337.03	A0A1P8AY21	tryptophan--tRNA ligase OS=Arabidopsis thaliana OX=3702 GN=OVA4 PE=1 SV=1	42965	Oxidation (M)	95.9	112.36	6	3	3	3	6	3	3	3	3	3	3	3	2	2	2	3	2	3	2	3	2	1	5	2	3
140.26	119.12	83.088	129.07	135.92		117.1	113.64	169.97	147.87	192.85	F4JC86	Ubiquitin family protein OS=Arabidopsis thaliana OX=3702 GN=DDI1 PE=1 SV=1	45272		97.5	146.7	7	7	7	3	7	3	0	7	3	7	7	7	2	2	2	2	4	4	2	0	4	2	3	3	2
140.26	119.12	83.088	129.07	135.92		117.1	113.64	169.97	147.87	192.85	Q1EBV4	Protein DNA-DAMAGE INDUCIBLE 1 OS=Arabidopsis thaliana OX=3702 GN=DDI1 PE=1 SV=1	45359		97.5	146.7	7	7	7	3	7	3	0	7	3	7	7	7	2	2	2	2	4	4	2	0	4	2	3	3	2
140.26	119.12	83.088	129.07	135.92		117.1	113.64	169.97	147.87	192.85	A0A384L6E9	DDI1 OS=Arabidopsis thaliana OX=3702 GN=AXX17_At3g13480 PE=1 SV=1	45359		97.5	146.7	7	7	7	3	7	3	0	7	3	7	7	7	2	2	2	2	4	4	2	0	4	2	3	3	2
140.26	119.12	83.088	129.07	135.92		117.1	113.64	169.97	147.87	192.85	A0A7G2EI45	(thale cress) hypothetical protein OS=Arabidopsis thaliana OX=3702 GN=AT9943_LOCUS10900 PE=3 SV=1	53005		97.5	146.7	6	6	6	3	6	3	0	6	3	6	6	6	2	2	2	2	4	4	2	0	4	2	3	3	2
516.82	207.58	361.78	557.36	298.04	38.24	418.86	565.3	551.69	469.17	597	Q9FM67	Protein TIC 20-v chloroplastic OS=Arabidopsis thaliana OX=3702 GN=TIC20-V PE=2 SV=1	23652		61.7	66.36	5	5	5	5	5	5	5	5	5	5	5	5	1	1	2	5	2	1	3	5	2	3	1	2	2
516.82	207.58	361.78	557.36	298.04	38.24	418.86	565.3	551.69	469.17	597	A0A5S9YF08	Protein TIC 20 OS=Arabidopsis thaliana OX=3702 GN=C24_LOCUS25676 PE=3 SV=1	23661		61.7	66.36	5	5	5	5	5	5	5	5	5	5	5	5	1	1	2	5	2	1	3	5	2	3	1	2	2
516.82	207.58	361.78	557.36	298.04	38.24	418.86	565.3	551.69	469.17	597	A0A178URN8	Protein TIC 20 OS=Arabidopsis thaliana OX=3702 GN=AXX17_At5g54870 PE=3 SV=1	23652		61.7	66.36	5	5	5	5	5	5	5	5	5	5	5	5	1	1	2	5	2	1	3	5	2	3	1	2	2
116.91		170.89	98.894	44.188		142.55	208.38	115.61	108.47	86.326	Q9FVR9	FAD/NAD(P)-binding oxidoreductase family protein OS=Arabidopsis thaliana OX=3702 GN=At1g57770 PE=1 SV=1	61724		98.9	97.89	4	4	0	2	4	2	0	4	4	4	2	4	2	2	4	0	1	3	2	0	3	5	4	1	4
116.91		170.89	98.894	44.188		142.55	208.38	115.61	108.47	86.326	Q9FVS7	Uncharacterized protein T8L23.23 OS=Arabidopsis thaliana OX=3702 GN=T8L23.23 PE=4 SV=1	62114		98.9	97.89	4	4	0	2	4	2	0	4	4	4	2	4	2	2	4	0	1	3	2	0	3	5	4	1	4
0	0	0	0	152.9	0	0	0	0	0	0	A0A654G4I5	serine--tRNA ligase OS=Arabidopsis thaliana OX=3702 GN=AN1_LOCUS23476 PE=4 SV=1	51701	Carbamidomethylation	99.1	144.52	6	5	2	2	5	3	2	5	2	5	2	5	3	3	2	2	2	3	2	4	4	1	2	2	3
0	0	0	0	152.9	0	0	0	0	0	0	A0A178UKV3	serine--tRNA ligase OS=Arabidopsis thaliana OX=3702 GN=AXX17_At5g27380 PE=4 SV=1	51629	Carbamidomethylation	99	144.52	6	5	2	2	5	3	2	5	2	5	2	5	3	3	2	2	2	3	2	4	4	1	2	2	3
0	0	0	0	152.9	0	0	0	0	0	0	Q39230	Serine--tRNA ligase cytoplasmic OS=Arabidopsis thaliana OX=3702 GN=At5g27470 PE=1 SV=1	51629	Carbamidomethylation	99	144.52	6	5	2	2	5	3	2	5	2	5	2	5	3	3	2	2	2	3	2	4	4	1	2	2	3
81.158	0	53.115	115.77	104.06		282.36	33.755	70.635	0	77.618	A0A7G2F373	Long-chain-fatty-acid--CoA ligase OS=Arabidopsis thaliana OX=3702 GN=AT9943_LOCUS16483 PE=3 SV=1	71154	Oxidation (M)	99.1	141.69	10	5	3	2	2	2	0	3	4	4	3	5	6	6	3	3	1	2	2	0	2	4	5	2	3
81.158	0	53.115	115.77	104.06		282.36	33.755	70.635	0	77.618	A0A178UXP9	Long-chain-fatty-acid--CoA ligase OS=Arabidopsis thaliana OX=3702 GN=AXX17_At4g27600 PE=3 SV=1	74536	Oxidation (M)	99.1	141.69	9	4	3	2	2	2	0	3	4	4	3	4	6	6	3	3	1	2	2	0	2	4	5	2	3
81.158	0	53.115	115.77	104.06		282.36	33.755	70.635	0	77.618	Q9T0A0	Long chain acyl-CoA synthetase 4 OS=Arabidopsis thaliana OX=3702 GN=LACS4 PE=2 SV=1	74508	Oxidation (M)	99.1	141.69	9	4	3	2	2	2	0	3	4	4	3	4	6	6	3	3	1	2	2	0	2	4	5	2	3
81.158	0	53.115	115.77	104.06		282.36	33.755	70.635	0	77.618	A0A654FSL1	Long-chain-fatty-acid--CoA ligase OS=Arabidopsis thaliana OX=3702 GN=AN1_LOCUS19117 PE=3 SV=1	74482	Oxidation (M)	99.1	141.69	9	4	3	2	2	2	0	3	4	4	3	4	6	6	3	3	1	2	2	0	2	4	5	2	3
41.454	0	0	0		0	0	0	21.256	0	8.5825	Q9ZW35	Proliferating cell nuclear antigen 2 OS=Arabidopsis thaliana OX=3702 GN=PCNA2 PE=1 SV=1	29222	Oxidation (M)	98.9	147.04	14	8	5	5	5	0	3	11	11	11	5	11	3	3	3	2	2	1	0	1	5	3	5	1	4
41.454	0	0	0		0	0	0	21.256	0	8.5825	A0A178VSR5	Proliferating cell nuclear antigen OS=Arabidopsis thaliana OX=3702 GN=AXX17_At2g25650 PE=3 SV=1	29222	Oxidation (M)	98.9	147.04	14	8	5	5	5	0	3	11	11	11	5	11	3	3	3	2	2	1	0	1	5	3	5	1	4
41.454	0	0	0		0	0	0	21.256	0	8.5825	A0A6B7JDQ4	Proliferating cell nuclear antigen OS=Arabidopsis thaliana OX=3702 GN=PCNA PE=2 SV=1	29222	Oxidation (M)	98.9	147.04	14	8	5	5	5	0	3	11	11	11	5	11	3	3	3	2	2	1	0	1	5	3	5	1	4
41.454	0	0	0		0	0	0	21.256	0	8.5825	Q9M7Q7	Proliferating cellular nuclear antigen 1 OS=Arabidopsis thaliana OX=3702 GN=PCNA PE=1 SV=2	29122	Oxidation (M)	98.8	147.04	14	8	5	5	5	0	3	11	11	11	5	11	3	3	3	2	2	1	0	1	5	3	5	1	4
41.454	0	0	0		0	0	0	21.256	0	8.5825	A0A6B7JDQ1	Proliferating cell nuclear antigen OS=Arabidopsis thaliana OX=3702 GN=PCNA PE=2 SV=1	29122	Oxidation (M)	98.8	147.04	14	8	5	5	5	0	3	11	11	11	5	11	3	3	3	2	2	1	0	1	5	3	5	1	4
41.454	0	0	0		0	0	0	21.256	0	8.5825	A0A178W9N0	Proliferating cell nuclear antigen OS=Arabidopsis thaliana OX=3702 GN=AXX17_At1g07000 PE=3 SV=1	29122	Oxidation (M)	98.8	147.04	14	8	5	5	5	0	3	11	11	11	5	11	3	3	3	2	2	1	0	1	5	3	5	1	4
87.841			286.17	94.399		162.7	162.89	250.94	112.72	218.6	A0A7G2DP07	(thale cress) hypothetical protein OS=Arabidopsis thaliana OX=3702 GN=AT9943_LOCUS555 PE=4 SV=1	67465	Carbamidomethylation	99.1	117.23	5	5	0	1	4	4	1	4	2	4	4	4	3	2	5	0	1	2	3	3	2	1	2	4	4
87.841			286.17	94.399		162.7	162.89	250.94	112.72	218.6	A0A178WG12	SIRANBP OS=Arabidopsis thaliana OX=3702 GN=AXX17_At1g06770 PE=4 SV=1	25601	Carbamidomethylation	98.8	117.23	14	14	0	4	10	10	4	10	7	10	10	10	3	2	5	0	1	2	3	3	2	1	2	4	4
87.841			286.17	94.399		162.7	162.89	250.94	112.72	218.6	Q9LMK7	Ran-binding protein 1 homolog a OS=Arabidopsis thaliana OX=3702 GN=RANBP1A PE=1 SV=1	25601	Carbamidomethylation	98.8	117.23	14	14	0	4	10	10	4	10	7	10	10	10	3	2	5	0	1	2	3	3	2	1	2	4	4
160.82		28.794	18.086				112.83	147.59	0	14.315	A0A654FR01	Carotenoid cleavage dioxygenase 4 chloroplastic OS=Arabidopsis thaliana OX=3702 GN=AN1_LOCUS18646 PE=3 SV=1	65550	Oxidation (M)	99.1	153.7	8	8	0	2	4	0	0	0	6	6	2	2	4	4	9	0	1	4	0	0	0	4	5	1	3
160.82		28.794	18.086				112.83	147.59	0	14.315	A0A5S9XVW2	Carotenoid cleavage dioxygenase 4 chloroplastic OS=Arabidopsis thaliana OX=3702 GN=C24_LOCUS18541 PE=3 SV=1	65573	Oxidation (M)	99.1	153.7	8	8	0	2	4	0	0	0	6	6	2	2	4	4	9	0	1	4	0	0	0	4	5	1	3
160.82		28.794	18.086				112.83	147.59	0	14.315	O49675	Probable carotenoid cleavage dioxygenase 4 chloroplastic OS=Arabidopsis thaliana OX=3702 GN=CCD4 PE=1 SV=1	65602	Oxidation (M)	99.1	153.7	8	8	0	2	4	0	0	0	6	6	2	2	4	4	9	0	1	4	0	0	0	4	5	1	3
160.82		28.794	18.086				112.83	147.59	0	14.315	A0A178UY95	NCED4 OS=Arabidopsis thaliana OX=3702 GN=AXX17_At4g22640 PE=3 SV=1	65523	Oxidation (M)	99.1	153.7	8	8	0	2	4	0	0	0	6	6	2	2	4	4	9	0	1	4	0	0	0	4	5	1	3
121.5	193.61	81.586	33.03			678.2	269.29	83.515	26.816	37.86	A0A178UY62	RP1 OS=Arabidopsis thaliana OX=3702 GN=AXX17_At4g24550 PE=3 SV=1	43714		99.1	164.74	11	8	9	6	3	0	0	11	7	3	3	3	4	4	4	4	2	2	0	0	6	3	1	2	3
121.5	193.61	81.586	33.03			678.2	269.29	83.515	26.816	37.86	A0A5S9XUV3	Pyruvate phosphate dikinase regulatory protein chloroplastic OS=Arabidopsis thaliana OX=3702 GN=C24_LOCUS18725 PE=3 SV=1	43711		99.1	164.74	11	8	9	6	3	0	0	11	7	3	3	3	4	4	4	4	2	2	0	0	6	3	1	2	3
121.5	193.61	81.586	33.03			678.2	269.29	83.515	26.816	37.86	O49562	Pyruvate phosphate dikinase regulatory protein 1 chloroplastic OS=Arabidopsis thaliana OX=3702 GN=RP1 PE=1 SV=1	43684		99.1	164.74	11	8	9	6	3	0	0	11	7	3	3	3	4	4	4	4	2	2	0	0	6	3	1	2	3
108.46	2245.4	58.283	211.58	0		135.04	162.56	242.86	154.6	233.13	A0A178UDF3	(thale cress) hypothetical protein OS=Arabidopsis thaliana OX=3702 GN=AXX17_At5g00840 PE=3 SV=1	24337	Carbamidomethylation; Oxidation (M)	98.9	132.93	16	6	10	6	12	6	0	6	6	6	6	12	3	3	1	3	1	3	1	0	2	4	3	4	5
108.46	2245.4	58.283	211.58	0		135.04	162.56	242.86	154.6	233.13	Q9LZX1	Protein LURP-one-related 15 OS=Arabidopsis thaliana OX=3702 GN=At5g01750 PE=1 SV=1	24295	Carbamidomethylation; Oxidation (M)	98.9	132.93	16	6	10	6	12	6	0	6	6	6	6	12	3	3	1	3	1	3	1	0	2	4	3	4	5
193.37	114.58	0	338.74	110.88	33.531	459.46	200.84	35.769	0	0	Q8GSJ1	ATP phosphoribosyltransferase 2 chloroplastic OS=Arabidopsis thaliana OX=3702 GN=HISN1B PE=1 SV=1	44756		98.8	113.57	9	5	9	6	6	4	4	9	3	9	4	4	3	3	2	3	2	4	2	1	6	2	3	1	1
193.37	114.58	0	338.74	110.88	33.531	459.46	200.84	35.769	0	0	A0A5S9TIS9	ATP phosphoribosyltransferase OS=Arabidopsis thaliana OX=3702 GN=C24_LOCUS976 PE=3 SV=1	44734		98.8	113.57	9	5	9	6	6	4	4	9	3	9	4	4	3	3	2	3	2	4	2	1	6	2	3	1	1
193.37	114.58	0	338.74	110.88	33.531	459.46	200.84	35.769	0	0	A0A178W9A0	ATP phosphoribosyltransferase OS=Arabidopsis thaliana OX=3702 GN=AXX17_At1g09770 PE=3 SV=1	44909		98.8	113.57	9	5	9	6	6	4	4	9	3	9	4	4	3	3	2	3	2	4	2	1	6	2	3	1	1
193.37	114.58	0	338.74	110.88	33.531	459.46	200.84	35.769	0	0	A0A654E8A1	ATP phosphoribosyltransferase OS=Arabidopsis thaliana OX=3702 GN=AN1_LOCUS1062 PE=3 SV=1	44996		98.8	113.57	9	5	9	6	6	4	4	9	3	9	4	4	3	3	2	3	2	4	2	1	6	2	3	1	1
64.752			143.87			0	164.93	390.97	157.33	0	A0A178VY00	Phospholipase A1 OS=Arabidopsis thaliana OX=3702 GN=AXX17_At2g40070 PE=3 SV=1	46057	Acetylation (N-term)	98.6	129.19	9	7	0	0	7	0	0	7	3	7	9	7	3	3	3	0	0	5	0	0	3	1	5	7	3
64.752			143.87			0	164.93	390.97	157.33	0	Q9SJI7	Phospholipase A1-IIdelta OS=Arabidopsis thaliana OX=3702 GN=At2g42690 PE=1 SV=1	46057	Acetylation (N-term)	98.6	129.19	9	7	0	0	7	0	0	7	3	7	9	7	3	3	3	0	0	5	0	0	3	1	5	7	3
27.63			120.23	0		0	30.583	43.031	88.066	102.32	A0A654EUN3	Chaperone DnaJ-domain superfamily protein OS=Arabidopsis thaliana OX=3702 GN=AN1_LOCUS8468 PE=4 SV=1	30494	Oxidation (M)	98.6	104.66	11	5	0	0	11	5	0	11	11	11	11	5	2	2	3	0	0	4	4	0	2	4	3	5	2
27.63			120.23	0		0	30.583	43.031	88.066	102.32	A0A178W2U7	(thale cress) hypothetical protein OS=Arabidopsis thaliana OX=3702 GN=AXX17_At2g16370 PE=4 SV=1	30480	Oxidation (M)	98.6	104.66	11	5	0	0	11	5	0	11	11	11	11	5	2	2	3	0	0	4	4	0	2	4	3	5	2
27.63			120.23	0		0	30.583	43.031	88.066	102.32	Q9SKS8	At2g20920/F5H14.11 OS=Arabidopsis thaliana OX=3702 GN=At2g20920 PE=1 SV=1	30480	Oxidation (M)	98.6	104.66	11	5	0	0	11	5	0	11	11	11	11	5	2	2	3	0	0	4	4	0	2	4	3	5	2
56.605	0	44.472	54.965	31.724	0	83.318	34.759	69.355	113.19	269.05	A0A178UTA0	Peroxisomal membrane protein PEX14 OS=Arabidopsis thaliana OX=3702 GN=AXX17_At5g62350 PE=3 SV=1	55495	Oxidation (M)	99.1	180.7	17	3	3	5	8	3	2	3	5	3	9	7	6	6	1	1	3	3	2	1	2	3	1	3	7
56.605	0	44.472	54.965	31.724	0	83.318	34.759	69.355	113.19	269.05	A0A5S9YGZ4	Peroxisomal membrane protein PEX14 OS=Arabidopsis thaliana OX=3702 GN=AN1_LOCUS26591 PE=3 SV=1	55567	Oxidation (M)	99.1	180.7	17	3	3	5	8	3	2	3	5	3	9	7	6	6	1	1	3	3	2	1	2	3	1	3	7
56.605	0	44.472	54.965	31.724	0	83.318	34.759	69.355	113.19	269.05	Q9FXT6	Peroxisomal membrane protein PEX14 OS=Arabidopsis thaliana OX=3702 GN=PEX14 PE=1 SV=2	55595	Oxidation (M)	99.1	180.7	17	3	3	5	8	3	2	3	5	3	9	7	6	6	1	1	3	3	2	1	2	3	1	3	7
67.704	0	55.237	100.4	99.394		98.333	0	0	99.431	121.04	A0A5S9Y525	NADH-cytochrome b5 reductase OS=Arabidopsis thaliana OX=3702 GN=C24_LOCUS22446 PE=3 SV=1	31502	Carbamidomethylation; Oxidation (M)	98.4	145.93	14	4	4	4	7	4	0	4	4	14	4	7	4	4	2	1	3	3	3	0	4	2	4	1	4
67.704	0	55.237	100.4	99.394		98.333	0	0	99.431	121.04	A0A178US77	NADH-cytochrome b5 reductase OS=Arabidopsis thaliana OX=3702 GN=AXX17_At5g17480 PE=3 SV=1	31490	Carbamidomethylation; Oxidation (M)	98.4	145.93	14	4	4	4	7	4	0	4	4	14	4	7	4	4	2	1	3	3	3	0	4	2	4	1	4
67.704	0	55.237	100.4	99.394		98.333	0	0	99.431	121.04	Q9ZNT1	NADH--cytochrome b5 reductase 1 OS=Arabidopsis thaliana OX=3702 GN=CBR1 PE=1 SV=1	31490	Carbamidomethylation; Oxidation (M)	98.4	145.93	14	4	4	4	7	4	0	4	4	14	4	7	4	4	2	1	3	3	3	0	4	2	4	1	4
								29.199		46.103	A0A654FNG9	Flavonoid 3'-monooxygenase-like OS=Arabidopsis thaliana OX=3702 GN=AN1_LOCUS17829 PE=3 SV=1	58948		95.8	90.57	4	2	2	2	2	2	0	2	2	4	2	4	2	1	2	1	2	4	1	0	2	4	3	4	4
								29.199		46.103	A0A5S9XRU5	Flavonoid 3'-monooxygenase-like OS=Arabidopsis thaliana OX=3702 GN=C24_LOCUS17719 PE=3 SV=1	59061		95.8	90.57	4	2	2	2	2	2	0	2	2	4	2	4	2	1	2	1	2	4	1	0	2	4	3	4	4
								29.199		46.103	Q9STH9	Cytochrome P450 homolog OS=Arabidopsis thaliana OX=3702 GN=T4C9.160 PE=3 SV=1	50928		95.6	90.57	5	2	2	2	2	2	0	2	2	5	2	5	2	1	2	1	2	4	1	0	2	4	3	4	4
								29.199		46.103	Q66GJ1	At4g12320 OS=Arabidopsis thaliana OX=3702 GN=CYP706A6 PE=1 SV=1	59029		95.6	90.57	4	2	2	2	2	2	0	2	2	4	2	4	2	1	2	1	2	4	1	0	2	4	3	4	4
								29.199		46.103	A0A178V0L4	CYP706A6 OS=Arabidopsis thaliana OX=3702 GN=AXX17_At4g13850 PE=3 SV=1	62525		95.6	90.57	4	2	2	2	2	2	0	2	2	4	2	4	2	1	2	1	2	4	1	0	2	4	3	4	4
205.78	0	15.144	315.47			231.08	222.06	13.02	232.91	214.43	O49292	PsbP domain-containing protein 4 chloroplastic OS=Arabidopsis thaliana OX=3702 GN=PPD4 PE=1 SV=2	28501		98.9	156.44	15	7	7	7	11	0	0	7	7	15	7	11	3	3	2	1	1	3	0	0	5	3	5	3	4
205.78	0	15.144	315.47			231.08	222.06	13.02	232.91	214.43	A0A178WHC8	(thale cress) hypothetical protein OS=Arabidopsis thaliana OX=3702 GN=AXX17_At1g71600 PE=4 SV=1	28529		98.9	156.44	15	7	7	7	11	0	0	7	7	15	7	11	3	3	2	1	1	3	0	0	5	3	5	3	4
205.78	0	15.144	315.47			231.08	222.06	13.02	232.91	214.43	A0A5S9WV31	PsbP domain-containing protein OS=Arabidopsis thaliana OX=3702 GN=C24_LOCUS6638 PE=4 SV=1	28501		98.9	156.44	15	7	7	7	11	0	0	7	7	15	7	11	3	3	2	1	1	3	0	0	5	3	5	3	4
288.1	100.82	135.88	241.92	186.56	0	326.81	269.38	339.92	302.57	365.36	Q8GYJ9	HISTIDINE TRIAD NUCLEOTIDE-BINDING 2 OS=Arabidopsis thaliana OX=3702 GN=HINT 2 PE=1 SV=1	20401		91	89.03	9	9	9	9	9	9	9	9	9	9	9	9	1	1	2	2	3	4	2	1	1	2	3	3	4
288.1	100.82	135.88	241.92	186.56	0	326.81	269.38	339.92	302.57	365.36	A0A178W0T5	HINT 2 OS=Arabidopsis thaliana OX=3702 GN=At1g31160 PE=4 SV=1	20401		91	89.03	9	9	9	9	9	9	9	9	9	9	9	9	1	1	2	2	3	4	2	1	1	2	3	3	4
288.1	100.82	135.88	241.92	186.56	0	326.81	269.38	339.92	302.57	365.36	Q9SA09	F28K20.9 protein OS=Arabidopsis thaliana OX=3702 GN=F28K20.9 PE=4 SV=1	23419		91	89.03	7	7	7	7	7	7	7	7	7	7	7	7	1	1	2	2	3	4	2	1	1	2	3	3	4
288.1	100.82	135.88	241.92	186.56	0	326.81	269.38	339.92	302.57	365.36	A0A7G2DX37	(thale cress) hypothetical protein OS=Arabidopsis thaliana OX=3702 GN=AT9943_LOCUS2624 PE=4 SV=1	23419		91	89.03	7	7	7	7	7	7	7	7	7	7	7	7	1	1	2	2	3	4	2	1	1	2	3	3	4
288.1	100.82	135.88	241.92	186.56	0	326.81	269.38	339.92	302.57	365.36	A0A1P8AVM2	HISTIDINE TRIAD NUCLEOTIDE-BINDING 2 OS=Arabidopsis thaliana OX=3702 GN=HINT 2 PE=1 SV=1	16276		75.7	89.03	11	11	11	11	11	11	11	11	11	11	11	11	1	1	2	2	3	4	2	1	1	2	3	3	4
21.669	166.44	74.625	101.57	75.93	0	119.42	92.154	122.74	94.58	173.18	A0A1P8BEU1	Tagatose-6-phosphate ketose/aldose isomerase putative (Mog1/PsbP/DUF1795-like photosystem II reaction center PsbP family protein) OS=Arabidopsis thaliana OX=3702 GN=At5g27390 PE=1 SV=1	30384		83.7	94.36	4	4	4	4	4	4	4	4	4	4	4	4	1	1	3	3	3	3	1	4	2	1	3	2	2
21.669	166.44	74.625	101.57	75.93	0	119.42	92.154	122.74	94.58	173.18	A0A7G2FAP9	(thale cress) hypothetical protein OS=Arabidopsis thaliana OX=3702 GN=AT9943_LOCUS20208 PE=4 SV=1	17562		61.7	94.36	8	8	8	8	8	8	8	8	8	8	8	8	1	1	3	3	3	3	1	4	2	1	3	2	2
21.669	166.44	74.625	101.57	75.93	0	119.42	92.154	122.74	94.58	173.18	F4K4A6	Tagatose-6-phosphate ketose/aldose isomerase putative (Mog1/PsbP/DUF1795-like photosystem II reaction center PsbP family protein) OS=Arabidopsis thaliana OX=3702 GN=At5g27390 PE=1 SV=1	26768		61.7	94.36	5	5	5	5	5	5	5	5	5	5	5	5	1	1	3	3	3	3	1	4	2	1	3	2	2
21.669	166.44	74.625	101.57	75.93	0	119.42	92.154	122.74	94.58	173.18	A0A178UIM5	PsbP domain-containing protein OS=Arabidopsis thaliana OX=3702 GN=AXX17_At5g27300 PE=4 SV=1	26768		61.7	94.36	5	5	5	5	5	5	5	5	5	5	5	5	1	1	3	3	3	3	1	4	2	1	3	2	2
21.669	166.44	74.625	101.57	75.93	0	119.42	92.154	122.74	94.58	173.18	A0A5S9Y866	PsbP domain-containing protein OS=Arabidopsis thaliana OX=3702 GN=C24_LOCUS23347 PE=4 SV=1	26817		61.7	94.36	5	5	5	5	5	5	5	5	5	5	5	5	1	1	3	3	3	3	1	4	2	1	3	2	2
21.669	166.44	74.625	101.57	75.93	0	119.42	92.154	122.74	94.58	173.18	Q8GWL5	Uncharacterized protein At5g27390/F21A20_100 OS=Arabidopsis thaliana OX=3702 GN=At5g27390 PE=2 SV=1	28786		61.7	94.36	5	5	5	5	5	5	5	5	5	5	5	5	1	1	3	3	3	3	1	4	2	1	3	2	2
131.35	150.96	45.581	0	93.709	58.336	244.06	120.27	446.43	156.41	81.035	A0A7G2FN67	Calcium-transporting ATPase OS=Arabidopsis thaliana OX=3702 GN=AT9943_LOCUS22386 PE=3 SV=1	115603	Carbamidomethylation; Oxidation (M)	99.1	118.91	4	2	1	1	1	2	1	2	2	2	1	2	4	4	2	1	1	1	2	3	3	3	2	5	3
131.35	150.96	45.581	0	93.709	58.336	244.06	120.27	446.43	156.41	81.035	B9DH83	Calcium-transporting ATPase OS=Arabidopsis thaliana OX=3702 GN=At5g57110 PE=2 SV=1	116147	Carbamidomethylation; Oxidation (M)	99.1	118.91	4	2	1	1	1	2	1	2	2	2	1	2	4	4	2	1	1	1	2	3	3	3	2	5	3
131.35	150.96	45.581	0	93.709	58.336	244.06	120.27	446.43	156.41	81.035	Q0WV19	Calcium-transporting ATPase OS=Arabidopsis thaliana OX=3702 GN=At5g57110 PE=2 SV=1	116174	Carbamidomethylation; Oxidation (M)	99.1	118.91	4	2	1	1	1	2	1	2	2	2	1	2	4	4	2	1	1	1	2	3	3	3	2	5	3
131.35	150.96	45.581	0	93.709	58.336	244.06	120.27	446.43	156.41	81.035	A0A384L942	Calcium-transporting ATPase OS=Arabidopsis thaliana OX=3702 GN=AXX17_At5g56340 PE=3 SV=1	116174	Carbamidomethylation; Oxidation (M)	99.1	118.91	4	2	1	1	1	2	1	2	2	2	1	2	4	4	2	1	1	1	2	3	3	3	2	5	3
131.35	150.96	45.581	0	93.709	58.336	244.06	120.27	446.43	156.41	81.035	Q9LF79	Calcium-transporting ATPase 8 plasma membrane-type OS=Arabidopsis thaliana OX=3702 GN=ACA8 PE=1 SV=1	116174	Carbamidomethylation; Oxidation (M)	99.1	118.91	4	2	1	1	1	2	1	2	2	2	1	2	4	4	2	1	1	1	2	3	3	3	2	5	3
131.35	150.96	45.581	0	93.709	58.336	244.06	120.27	446.43	156.41	81.035	A0A654GBX5	Calcium-transporting ATPase OS=Arabidopsis thaliana OX=3702 GN=AN1_LOCUS25998 PE=3 SV=1	117083	Carbamidomethylation; Oxidation (M)	99.1	118.91	4	2	1	1	1	2	1	2	2	2	1	2	4	4	2	1	1	1	2	3	3	3	2	5	3
			552.03	36.189	21.006			40.497	395.7	297.53	A0A7G2EM17	(thale cress) hypothetical protein OS=Arabidopsis thaliana OX=3702 GN=AT9943_LOCUS11183 PE=3 SV=1	33319	Carbamidomethylation; Oxidation (M)	99.1	182.48	25	0	0	0	25	5	5	0	0	5	14	17	6	6	0	0	0	6	3	2	0	0	1	6	8
			552.03	36.189	21.006			40.497	395.7	297.53	Q9ZNR6	Pyridoxal 5'-phosphate synthase-like subunit PDX1.2 OS=Arabidopsis thaliana OX=3702 GN=PDX12 PE=1 SV=1	33836	Carbamidomethylation; Oxidation (M)	99.1	182.48	24	0	0	0	24	4	4	0	0	4	14	16	6	6	0	0	0	6	3	2	0	0	1	6	8
			552.03	36.189	21.006			40.497	395.7	297.53	A0A178VCJ1	PDX1.2 OS=Arabidopsis thaliana OX=3702 GN=AXX17_At3g16850 PE=3 SV=1	33836	Carbamidomethylation; Oxidation (M)	99.1	182.48	24	0	0	0	24	4	4	0	0	4	14	16	6	6	0	0	0	6	3	2	0	0	1	6	8
			552.03	36.189	21.006			40.497	395.7	297.53	A0A654F8P6	SOR_SNZ domain-containing protein OS=Arabidopsis thaliana OX=3702 GN=AN1_LOCUS12989 PE=3 SV=1	33836	Carbamidomethylation; Oxidation (M)	99.1	182.48	24	0	0	0	24	4	4	0	0	4	14	16	6	6	0	0	0	6	3	2	0	0	1	6	8
0	97.718	142.32	198.9	276.97	207.65	515.41	266.92	128.58	60.574	194.39	O65202	Peroxisomal acyl-coenzyme A oxidase 1 OS=Arabidopsis thaliana OX=3702 GN=ACX1 PE=1 SV=1	74302		99.1	121.46	5	2	2	2	3	3	3	3	3	3	3	4	3	3	1	1	1	3	2	3	2	3	3	3	4
0	97.718	142.32	198.9	276.97	207.65	515.41	266.92	128.58	60.574	194.39	F4JMK8	Acyl-coenzyme A oxidase OS=Arabidopsis thaliana OX=3702 GN=ACX1 PE=1 SV=1	72921		99.1	121.46	5	2	2	2	3	3	3	3	3	3	3	4	3	3	1	1	1	3	2	3	2	3	3	3	4
155.18	149.1	170.2	98.9	0	28.299	177.04		145.54	153.97	175.62	A0A7G2F8Y2	ubiquitinyl hydrolase 1 OS=Arabidopsis thaliana OX=3702 GN=AT9943_LOCUS18500 PE=3 SV=1	125622	Oxidation (M)	98.8	90.43	2	1	1	1	1	1	1	1	0	1	1	2	2	2	4	2	5	2	2	1	1	0	2	3	4
155.18	149.1	170.2	98.9	0	28.299	177.04		145.54	153.97	175.62	A0A7G2F687	ubiquitinyl hydrolase 1 OS=Arabidopsis thaliana OX=3702 GN=AT9943_LOCUS18500 PE=3 SV=1	125750	Oxidation (M)	98.8	90.43	2	1	1	1	1	1	1	1	0	1	1	2	2	2	4	2	5	2	2	1	1	0	2	3	4
155.18	149.1	170.2	98.9	0	28.299	177.04		145.54	153.97	175.62	A0A178UC74	ubiquitinyl hydrolase 1 OS=Arabidopsis thaliana OX=3702 GN=AXX17_At5g06190 PE=3 SV=1	130522	Oxidation (M)	98.8	90.43	2	1	1	1	1	1	1	1	0	1	1	2	2	2	4	2	5	2	2	1	1	0	2	3	4
155.18	149.1	170.2	98.9	0	28.299	177.04		145.54	153.97	175.62	A0A178UDR2	ubiquitinyl hydrolase 1 OS=Arabidopsis thaliana OX=3702 GN=AXX17_At5g06190 PE=3 SV=1	130650	Oxidation (M)	98.8	90.43	2	1	1	1	1	1	1	1	0	1	1	2	2	2	4	2	5	2	2	1	1	0	2	3	4
155.18	149.1	170.2	98.9	0	28.299	177.04		145.54	153.97	175.62	Q9FPT1	Ubiquitin C-terminal hydrolase 12 OS=Arabidopsis thaliana OX=3702 GN=UBP12 PE=1 SV=2	130607	Oxidation (M)	98.8	90.43	2	1	1	1	1	1	1	1	0	1	1	2	2	2	4	2	5	2	2	1	1	0	2	3	4
155.18	149.1	170.2	98.9	0	28.299	177.04		145.54	153.97	175.62	F4K3X1	Ubiquitin carboxyl-terminal hydrolase OS=Arabidopsis thaliana OX=3702 GN=UBP12 PE=1 SV=1	115152	Oxidation (M)	98.8	90.43	2	1	1	1	1	1	1	1	0	1	1	2	2	2	4	2	5	2	2	1	1	0	2	3	4
49.244	0	30.474	31.402	37.857	21.433		78.301	49.404	183.32	0	Q9SU56	L-galactono-1 4-lactone dehydrogenase mitochondrial OS=Arabidopsis thaliana OX=3702 GN=GLDH PE=1 SV=1	68555	Oxidation (M)	99	137.58	6	4	2	2	4	2	2	0	6	4	6	2	3	3	4	1	2	3	1	1	0	4	2	5	3
49.244	0	30.474	31.402	37.857	21.433		78.301	49.404	183.32	0	A0A178VN92	(thale cress) hypothetical protein OS=Arabidopsis thaliana OX=3702 GN=AXX17_At3g41910 PE=4 SV=1	68555	Oxidation (M)	99	137.58	6	4	2	2	4	2	2	0	6	4	6	2	3	3	4	1	2	3	1	1	0	4	2	5	3
49.244	0	30.474	31.402	37.857	21.433		78.301	49.404	183.32	0	A0A2H1ZEJ8	L-galactono-1 4-lactone dehydrogenase OS=Arabidopsis thaliana OX=3702 GN=GLDH PE=1 SV=1	63290	Oxidation (M)	99	137.58	6	4	2	2	4	2	2	0	6	4	6	2	3	3	4	1	2	3	1	1	0	4	2	5	3
171.8	80.866	373.49	0	88.494		356.21	221.38	178.23	192.66	121.38	A0A178VA98	UPF0496 protein OS=Arabidopsis thaliana OX=3702 GN=AXX17_At3g30860 PE=3 SV=1	42946		97.3	83.36	6	3	6	6	3	3	0	6	3	3	3	3	2	2	4	3	3	2	3	0	3	1	3	2	2
171.8	80.866	373.49	0	88.494		356.21	221.38	178.23	192.66	121.38	P0DI79	UPF0496 protein At3g28300 OS=Arabidopsis thaliana OX=3702 GN=At3g28300 PE=2 SV=1	42955		96.7	83.36	6	3	6	6	3	3	0	6	3	3	3	3	2	2	4	3	3	2	3	0	3	1	3	2	2
171.8	80.866	373.49	0	88.494		356.21	221.38	178.23	192.66	121.38	P0DI78	UPF0496 protein At3g28290 OS=Arabidopsis thaliana OX=3702 GN=At3g28290 PE=2 SV=1	42955		96.7	83.36	6	3	6	6	3	3	0	6	3	3	3	3	2	2	4	3	3	2	3	0	3	1	3	2	2
96.684	61.961	76.655	96.08	55.992		106.84	96.416	12.315	34.145	19.036	F4K9Y6	Phosphoglycerate/bisphosphoglycerate mutase family protein OS=Arabidopsis thaliana OX=3702 GN=MDJ22.4 PE=1 SV=1	50806		98.9	125.9	9	6	6	6	5	3	0	3	6	4	3	4	3	3	3	3	7	2	2	0	2	3	1	1	2
96.684	61.961	76.655	96.08	55.992		106.84	96.416	12.315	34.145	19.036	A0A1P8BB43	Phosphoglycerate/bisphosphoglycerate mutase family protein OS=Arabidopsis thaliana OX=3702 GN=MDJ22.4 PE=1 SV=1	52147		98.9	125.9	9	6	6	6	5	3	0	3	6	4	3	4	3	3	3	3	7	2	2	0	2	3	1	1	2
96.684	61.961	76.655	96.08	55.992		106.84	96.416	12.315	34.145	19.036	Q9FNJ9	Probable 2-carboxy-D-arabinitol-1-phosphatase OS=Arabidopsis thaliana OX=3702 GN=At5g22620 PE=1 SV=1	53114		98.9	125.9	9	6	6	6	5	2	0	2	6	4	2	4	3	3	3	3	7	2	2	0	2	3	1	1	2
96.684	61.961	76.655	96.08	55.992		106.84	96.416	12.315	34.145	19.036	A0A654G3F3	2-carboxy-D-arabinitol-1-phosphatase OS=Arabidopsis thaliana OX=3702 GN=AN1_LOCUS22995 PE=4 SV=1	53142		98.9	125.9	9	6	6	6	5	2	0	2	6	4	2	4	3	3	3	3	7	2	2	0	2	3	1	1	2
96.684	61.961	76.655	96.08	55.992		106.84	96.416	12.315	34.145	19.036	A0A5S9Y6S6	2-carboxy-D-arabinitol-1-phosphatase OS=Arabidopsis thaliana OX=3702 GN=C24_LOCUS22880 PE=4 SV=1	53113		98.9	125.9	9	6	6	6	5	2	0	2	6	4	2	4	3	3	3	3	7	2	2	0	2	3	1	1	2
72.42	58.322	48.656	31.849	84.911	0	67.96	57.819	109.86	80.05	60.889	Q9ZVI9	Ethanolamine-phosphate cytidylyltransferase OS=Arabidopsis thaliana OX=3702 GN=PECT1 PE=1 SV=1	46978		97.9	97.02	5	3	3	3	3	3	3	3	3	5	3	3	2	2	3	1	2	3	2	2	4	1	3	2	3
72.42	58.322	48.656	31.849	84.911	0	67.96	57.819	109.86	80.05	60.889	A0A178VVP1	ethanolamine-phosphate cytidylyltransferase OS=Arabidopsis thaliana OX=3702 GN=AXX17_At2g35540 PE=3 SV=1	46978		97.9	97.02	5	3	3	3	3	3	3	3	3	5	3	3	2	2	3	1	2	3	2	2	4	1	3	2	3
207.64	145.56	0		0	0	198.08	50.302	16.302	0	158.1	Q9SFV3	At3g07230 OS=Arabidopsis thaliana OX=3702 GN=T1B9.10 PE=1 SV=1	5305	Oxidation (M)	84.4	84.13	46	22	22	22	0	22	22	46	22	22	22	46	2	2	3	3	3	0	2	2	4	2	2	1	4
207.64	145.56	0		0	0	198.08	50.302	16.302	0	158.1	A0A654F4Y0	Wound-induced basic protein OS=Arabidopsis thaliana OX=3702 GN=AN1_LOCUS12056 PE=4 SV=1	5305	Oxidation (M)	84.4	84.13	46	22	22	22	0	22	22	46	22	22	22	46	2	2	3	3	3	0	2	2	4	2	2	1	4
123.96		0	95.581	0		194	90.879	229.67	0	27.697	P49227	60S ribosomal protein L5-2 OS=Arabidopsis thaliana OX=3702 GN=RPL5B PE=2 SV=3	34437	Oxidation (M)	98.7	117.44	7	4	0	4	7	4	0	4	7	7	4	7	3	2	2	0	1	4	1	0	1	4	7	1	5
123.96		0	95.581	0		194	90.879	229.67	0	27.697	A0A178UJU5	(thale cress) hypothetical protein OS=Arabidopsis thaliana OX=3702 GN=AXX17_At5g37170 PE=3 SV=1	34437	Oxidation (M)	98.7	117.44	7	4	0	4	7	4	0	4	7	7	4	7	3	2	2	0	1	4	1	0	1	4	7	1	5
123.96		0	95.581	0		194	90.879	229.67	0	27.697	A0A654G6Y6	Ribosomal_L18_c domain-containing protein OS=Arabidopsis thaliana OX=3702 GN=At5g39740 PE=3 SV=1	36061	Oxidation (M)	98.7	117.44	7	4	0	4	7	4	0	4	7	7	4	7	3	2	2	0	1	4	1	0	1	4	7	1	5
431.73	471.08	446.17	418.84	379.84	322.6	487.01	363.12	499.99	477.24	589.33	A0A178UD67	(thale cress) hypothetical protein OS=Arabidopsis thaliana OX=3702 GN=AXX17_At5g39280 PE=3 SV=1	19733		97.1	79.95	7	7	7	7	7	7	7	7	7	7	7	7	1	1	3	2	3	3	1	3	3	2	1	4	1
431.73	471.08	446.17	418.84	379.84	322.6	487.01	363.12	499.99	477.24	589.33	Q9FFS8	40S ribosomal protein S10-2 OS=Arabidopsis thaliana OX=3702 GN=RPS10B PE=2 SV=1	19733		97.1	79.95	7	7	7	7	7	7	7	7	7	7	7	7	1	1	3	2	3	3	1	3	3	2	1	4	1
431.73	471.08	446.17	418.84	379.84	322.6	487.01	363.12	499.99	477.24	589.33	A8MRV0	RNA binding Plectin/S10 domain-containing protein OS=Arabidopsis thaliana OX=3702 GN=RPS10B PE=1 SV=1	14353		89.6	79.95	9	9	9	9	9	9	9	9	9	9	9	9	1	1	3	2	3	3	1	3	3	2	1	4	1
57.896	11.378	16.69	48.441			10.976	67.856	87.432	43.834	39.407	A0A654FVP3	Carbonic anhydrase OS=Arabidopsis thaliana OX=3702 GN=AN1_LOCUS20184 PE=3 SV=1	33401		98.4	109.76	11	11	5	5	11	0	0	6	11	11	11	11	2	2	2	1	3	4	0	0	1	4	4	4	3
57.896	11.378	16.69	48.441			10.976	67.856	87.432	43.834	39.407	Q94CE3	Beta carbonic anhydrase 5 chloroplastic OS=Arabidopsis thaliana OX=3702 GN=BCA5 PE=2 SV=1	33401		98.4	109.76	11	11	5	5	11	0	0	6	11	11	11	11	2	2	2	1	3	4	0	0	1	4	4	4	3
57.896	11.378	16.69	48.441			10.976	67.856	87.432	43.834	39.407	A0A178V525	Carbonic anhydrase OS=Arabidopsis thaliana OX=3702 GN=AXX17_At4g38400 PE=3 SV=1	33383		98.3	109.76	11	11	5	5	11	0	0	6	11	11	11	11	2	2	2	1	3	4	0	0	1	4	4	4	3
77.746	0	0	0	0		40.252	0	332.89	89.943	332.3	A0A654F8P9	Enoyl reductase (ER) domain-containing protein OS=Arabidopsis thaliana OX=3702 GN=AN1_LOCUS13361 PE=3 SV=1	39112	Carbamidomethylation	98.8	101.41	7	4	7	4	4	4	0	7	4	7	4	7	2	2	5	2	1	1	1	0	2	2	5	3	4
77.746	0	0	0	0		40.252	0	332.89	89.943	332.3	P48523	Cinnamyl alcohol dehydrogenase 4 OS=Arabidopsis thaliana OX=3702 GN=CAD4 PE=1 SV=1	39098	Carbamidomethylation	98.8	101.41	7	4	7	4	4	4	0	7	4	7	4	7	2	2	5	2	1	1	1	0	2	2	5	3	4
77.746	0	0	0	0		40.252	0	332.89	89.943	332.3	A0A178VK12	CAD4 OS=Arabidopsis thaliana OX=3702 GN=AXX17_At3g20650 PE=3 SV=1	39098	Carbamidomethylation	98.8	101.41	7	4	7	4	4	4	0	7	4	7	4	7	2	2	5	2	1	1	1	0	2	2	5	3	4
528.38	474.08	0	516.15	310.4	386.59	366.25		587.71	442.07	670.48	Q9XHZ9	F8K7.21 protein OS=Arabidopsis thaliana OX=3702 GN=F8K7.21 PE=2 SV=1	10676	Acetylation (N-term)	61.7	56.03	11	11	11	11	11	11	11	11	0	11	11	11	1	1	2	4	1	3	4	2	2	0	3	2	3
528.38	474.08	0	516.15	310.4	386.59	366.25		587.71	442.07	670.48	Q8H0Y9	Acyl-CoA N-acyltransferases (NAT) superfamily protein OS=Arabidopsis thaliana OX=3702 GN=AT1G21770 PE=1 SV=1	12561	Acetylation (N-term)	61.7	56.03	9	9	9	9	9	9	9	9	0	9	9	9	1	1	2	4	1	3	4	2	2	0	3	2	3
528.38	474.08	0	516.15	310.4	386.59	366.25		587.71	442.07	670.48	A0A654EBT5	N-acetyltransferase domain-containing protein OS=Arabidopsis thaliana OX=3702 GN=At1g21770 PE=4 SV=1	12561	Acetylation (N-term)	61.7	56.03	9	9	9	9	9	9	9	9	0	9	9	9	1	1	2	4	1	3	4	2	2	0	3	2	3
528.38	474.08	0	516.15	310.4	386.59	366.25		587.71	442.07	670.48	Q8L8R8	N-acetyltransferase domain-containing protein OS=Arabidopsis thaliana OX=3702 PE=2 SV=1	12568	Acetylation (N-term)	61.7	56.03	9	9	9	9	9	9	9	9	0	9	9	9	1	1	2	4	1	3	4	2	2	0	3	2	3
528.38	474.08	0	516.15	310.4	386.59	366.25		587.71	442.07	670.48	A0A5S9VHV4	N-acetyltransferase domain-containing protein OS=Arabidopsis thaliana OX=3702 GN=C24_LOCUS2229 PE=4 SV=1	12568	Acetylation (N-term)	61.7	56.03	9	9	9	9	9	9	9	9	0	9	9	9	1	1	2	4	1	3	4	2	2	0	3	2	3
24.457	227.44	188.96	38.825	89.734	0	281.4	162.02	48.459	0	83.834	A0A7G2DUP0	Methyltransferase OS=Arabidopsis thaliana OX=3702 GN=AT9943_LOCUS1758 PE=3 SV=1	40233		97	88.77	4	4	4	4	4	4	4	4	4	4	4	4	1	1	1	4	2	6	2	4	1	2	1	1	2
24.457	227.44	188.96	38.825	89.734	0	281.4	162.02	48.459	0	83.834	Q39227	24-methylenesterol C-methyltransferase 2 OS=Arabidopsis thaliana OX=3702 GN=SMT2 PE=1 SV=2	40450		97	88.77	4	4	4	4	4	4	4	4	4	4	4	4	1	1	1	4	2	6	2	4	1	2	1	1	2
24.457	227.44	188.96	38.825	89.734	0	281.4	162.02	48.459	0	83.834	A0A178WHI4	Methyltransferase OS=Arabidopsis thaliana OX=3702 GN=AXX17_At1g21290 PE=3 SV=1	40450		97	88.77	4	4	4	4	4	4	4	4	4	4	4	4	1	1	1	4	2	6	2	4	1	2	1	1	2
	89.869		126.33			171.62			24.203	261.42	A0A178UDN6	40S ribosomal protein S27 OS=Arabidopsis thaliana OX=3702 GN=AXX17_At5g46440 PE=3 SV=1	9464	Carbamidomethylation; Oxidation (M)	84.4	110.04	25	15	25	15	25	15	15	25	15	15	25	25	2	1	1	6	2	3	1	1	4	1	1	3	3
	89.869		126.33			171.62			24.203	261.42	Q8L953	40S ribosomal protein S27-3 OS=Arabidopsis thaliana OX=3702 GN=RPS27D PE=2 SV=2	9490	Carbamidomethylation; Oxidation (M)	84.4	110.04	25	15	25	15	25	15	15	25	15	15	25	25	2	1	1	6	2	3	1	1	4	1	1	3	3
131.58	76.623	58.898	506.87	273.63	143.36	39.852		606.67	340.91	478.86	Q9FFT6	AT5g54940/MBG8_21 OS=Arabidopsis thaliana OX=3702 GN=MBG8.21 PE=1 SV=1	12718		84.4	106.43	17	9	8	8	17	17	8	9	0	17	17	17	3	3	3	1	1	4	2	2	3	0	3	4	3
131.58	76.623	58.898	506.87	273.63	143.36	39.852		606.67	340.91	478.86	A0A384LMK5	(thale cress) hypothetical protein OS=Arabidopsis thaliana OX=3702 GN=AXX17_At5g54070 PE=3 SV=1	12718		84.4	106.43	17	9	8	8	17	17	8	9	0	17	17	17	3	3	3	1	1	4	2	2	3	0	3	4	3
145.32	91.607	154.87	135.19	0		191.37	257.7	227.99	188.45	151.99	Q8RXN3	Phosphoenolpyruvate/phosphate translocator 1 chloroplastic OS=Arabidopsis thaliana OX=3702 GN=PPT1 PE=1 SV=1	44224		80.7	80.98	3	3	3	3	3	3	0	3	3	3	3	3	1	1	1	2	3	4	1	0	2	6	2	2	3
97.513			197.9	0		335.33	280.84	520.86	189.08	222.05	Q8LC83	40S ribosomal protein S24-2 OS=Arabidopsis thaliana OX=3702 GN=RPS24B PE=2 SV=2	15419		77	90.06	11	11	0	0	11	11	0	11	11	11	11	11	1	1	2	0	0	4	3	0	5	3	4	2	3
97.513			197.9	0		335.33	280.84	520.86	189.08	222.05	A0A178US36	40S ribosomal protein S24 OS=Arabidopsis thaliana OX=3702 GN=At5g28060 PE=3 SV=1	15389		77	90.06	11	11	0	0	11	11	0	11	11	11	11	11	1	1	2	0	0	4	3	0	5	3	4	2	3
79.626	29.774	0	0	0		27.425	34.177	136.68	136.14	144.07	A0A178V1L5	(thale cress) hypothetical protein OS=Arabidopsis thaliana OX=3702 GN=AXX17_At4g34590 PE=4 SV=1	109327		99.1	136.8	4	2	1	2	1	1	0	2	2	4	2	4	3	3	3	1	2	2	1	0	2	2	5	3	4
79.626	29.774	0	0	0		27.425	34.177	136.68	136.14	144.07	O65570	Villin-4 OS=Arabidopsis thaliana OX=3702 GN=VLN4 PE=1 SV=1	109327		99.1	136.8	4	2	1	2	1	1	0	2	2	4	2	4	3	3	3	1	2	2	1	0	2	2	5	3	4
79.626	29.774	0	0	0		27.425	34.177	136.68	136.14	144.07	A0A654FUM3	HP domain-containing protein OS=Arabidopsis thaliana OX=3702 GN=AN1_LOCUS19814 PE=4 SV=1	110416		99.1	136.8	4	2	1	2	1	1	0	2	2	4	2	4	3	3	3	1	2	2	1	0	2	2	5	3	4
153.52	0		0	0	279.06	132.12	182.84	0	4283.5	424.61	Q9FFN4	Beta-galactosidase 6 OS=Arabidopsis thaliana OX=3702 GN=BGAL6 PE=2 SV=1	79759	Carbamidomethylation; Oxidation (M)	99.2	121.61	8	4	2	0	5	3	1	2	2	4	3	5	5	5	4	1	0	4	2	1	2	2	3	3	3
153.52	0		0	0	279.06	132.12	182.84	0	4283.5	424.61	A0A178URV0	Beta-galactosidase OS=Arabidopsis thaliana OX=3702 GN=AXX17_At5g63370 PE=3 SV=1	79759	Carbamidomethylation; Oxidation (M)	99.2	121.61	8	4	2	0	5	3	1	2	2	4	3	5	5	5	4	1	0	4	2	1	2	2	3	3	3
644.77	25.088	715.72	637.84	485.62	227.69	713.99	885.02	947.2	743.13	772.84	A0A2P2CLH9	ATP synthase protein MI25 OS=Arabidopsis thaliana OX=3702 GN=atp4 PE=1 SV=1	21708	Carbamidomethylation; Oxidation (M)	98.9	120.51	17	12	12	6	6	10	12	6	12	12	12	17	3	3	2	2	3	1	3	2	1	2	4	2	3
0	0	0	59.865			33.027	205.46	450.01	102.51	290.5	Q29Q46	At3g56190 OS=Arabidopsis thaliana OX=3702 PE=2 SV=1	32755		99	120.87	13	4	4	4	4	0	0	9	9	9	9	13	3	3	2	1	1	1	0	0	3	3	4	4	6
0	0	0	59.865			33.027	205.46	450.01	102.51	290.5	Q9SPE6	Alpha-soluble NSF attachment protein 2 OS=Arabidopsis thaliana OX=3702 GN=ASNAP2 PE=1 SV=1	32755		99	120.87	13	4	4	4	4	0	0	9	9	9	9	13	3	3	2	1	1	1	0	0	3	3	4	4	6
0	0	0	59.865			33.027	205.46	450.01	102.51	290.5	A0A384LGX0	ASNAP OS=Arabidopsis thaliana OX=3702 GN=AXX17_At3g50830 PE=3 SV=1	32755		99	120.87	13	4	4	4	4	0	0	9	9	9	9	13	3	3	2	1	1	1	0	0	3	3	4	4	6
0	0	0	59.865			33.027	205.46	450.01	102.51	290.5	F4IZC8	Alpha-soluble NSF attachment protein 2 OS=Arabidopsis thaliana OX=3702 GN=ALPHA-SNAP2 PE=1 SV=1	27250		98.9	120.87	15	5	5	5	5	0	0	10	10	10	10	15	3	3	2	1	1	1	0	0	3	3	4	4	6
321.77	0	23.323	31.171	0		56.405	0	517.97	222.17	111.49	A0A7G2FA97	non-specific serine/threonine protein kinase OS=Arabidopsis thaliana OX=3702 GN=AT9943_LOCUS19735 PE=3 SV=1	73725	Carbamidomethylation	99.1	134.38	7	2	4	3	4	2	0	6	4	7	2	4	4	4	1	3	2	3	1	0	3	2	7	1	2
321.77	0	23.323	31.171	0		56.405	0	517.97	222.17	111.49	A0A178UN62	NdhU OS=Arabidopsis thaliana OX=3702 GN=AXX17_At5g21200 PE=4 SV=1	24438	Carbamidomethylation	98.9	134.38	22	6	11	10	11	6	0	17	11	22	6	11	4	4	1	3	2	3	1	0	3	2	7	1	2
321.77	0	23.323	31.171	0		56.405	0	517.97	222.17	111.49	Q84VQ4	NAD(P)H-quinone oxidoreductase subunit U chloroplastic OS=Arabidopsis thaliana OX=3702 GN=ndhU PE=1 SV=1	24438	Carbamidomethylation	98.9	134.38	22	6	11	10	11	6	0	17	11	22	6	11	4	4	1	3	2	3	1	0	3	2	7	1	2
321.77	0	23.323	31.171	0		56.405	0	517.97	222.17	111.49	A0A654G363	NAD(P)H-quinone oxidoreductase subunit U chloroplastic OS=Arabidopsis thaliana OX=3702 GN=AN1_LOCUS22916 PE=4 SV=1	24429	Carbamidomethylation	98.9	134.38	22	6	11	10	11	6	0	17	11	22	6	11	4	4	1	3	2	3	1	0	3	2	7	1	2
38.044	0	445.89	469.63	699.87		48.464	37.917	684		885.07	A0A654FFV7	Acyl-coenzyme A oxidase 4 peroxisomal OS=Arabidopsis thaliana OX=3702 GN=AN1_LOCUS15546 PE=3 SV=1	47557	Oxidation (M)	99	148.27	12	6	6	3	9	3	0	9	3	9	0	9	4	4	2	3	3	4	1	0	4	1	3	0	4
38.044	0	445.89	469.63	699.87		48.464	37.917	684		885.07	Q96329	Acyl-coenzyme A oxidase 4 peroxisomal OS=Arabidopsis thaliana OX=3702 GN=ACX4 PE=1 SV=1	47557	Oxidation (M)	99	148.27	12	6	6	3	9	3	0	9	3	9	0	9	4	4	2	3	3	4	1	0	4	1	3	0	4
38.044	0	445.89	469.63	699.87		48.464	37.917	684		885.07	A0A5S9XKS0	Acyl-coenzyme A oxidase 4 peroxisomal OS=Arabidopsis thaliana OX=3702 GN=C24_LOCUS15429 PE=3 SV=1	47570	Oxidation (M)	99	148.27	12	6	6	3	9	3	0	9	3	9	0	9	4	4	2	3	3	4	1	0	4	1	3	0	4
38.044	0	445.89	469.63	699.87		48.464	37.917	684		885.07	A0A178V7J5	(thale cress) hypothetical protein OS=Arabidopsis thaliana OX=3702 GN=At3g51840 PE=3 SV=1	44834	Oxidation (M)	98.9	148.27	13	6	7	3	10	3	0	10	3	10	0	10	4	4	2	3	3	4	1	0	4	1	3	0	4
0								12.6			F4HQE7	Coatomer subunit beta' OS=Arabidopsis thaliana OX=3702 GN=At1g79990 PE=1 SV=1	103009	Carbamidomethylation; Oxidation (M)	99.1	144.86	6	2	1	2	4	1	0	2	1	4	1	4	5	1	2	1	3	5	2	0	3	2	3	1	3
0								12.6			A0A178WGE9	Coatomer subunit beta' OS=Arabidopsis thaliana OX=3702 GN=AXX17_At1g74840 PE=3 SV=1	103969	Carbamidomethylation; Oxidation (M)	99.1	144.86	6	2	1	2	4	1	0	2	1	3	1	4	5	1	2	1	3	5	2	0	3	2	3	1	3
0								12.6			Q9CAA0	Coatomer subunit beta'-1 OS=Arabidopsis thaliana OX=3702 GN=At1g79990 PE=2 SV=2	103969	Carbamidomethylation; Oxidation (M)	99.1	144.86	6	2	1	2	4	1	0	2	1	3	1	4	5	1	2	1	3	5	2	0	3	2	3	1	3
0								12.6			A0A654EQJ2	Coatomer subunit beta' OS=Arabidopsis thaliana OX=3702 GN=At1g79990 PE=3 SV=1	105416	Carbamidomethylation; Oxidation (M)	99.1	144.86	6	2	1	2	4	1	0	2	1	3	1	4	5	1	2	1	3	5	2	0	3	2	3	1	3
0								12.6			A0A7G2E4B4	Coatomer subunit beta' OS=Arabidopsis thaliana OX=3702 GN=AT9943_LOCUS5968 PE=3 SV=1	103997	Carbamidomethylation; Oxidation (M)	99.1	144.86	6	2	1	2	4	1	0	2	1	3	1	4	5	1	2	1	3	5	2	0	3	2	3	1	3
0								12.6			A0A5S9WVW8	Coatomer_WDAD domain-containing protein OS=Arabidopsis thaliana OX=3702 GN=C24_LOCUS6932 PE=4 SV=1	128221	Carbamidomethylation; Oxidation (M)	99.1	144.86	5	2	1	2	3	1	0	2	1	3	1	3	5	1	2	1	3	5	2	0	3	2	3	1	3
617.78	444.47	476.74	594.84	574.7	266.05	552.35	0	485.44	570.6	593.31	Q93VA8	Alba DNA/RNA-binding protein OS=Arabidopsis thaliana OX=3702 GN=AT1G76010 PE=1 SV=1	37383		72.9	69.08	3	3	3	3	3	3	3	3	3	3	3	3	1	1	1	3	1	5	2	2	1	2	3	2	3
617.78	444.47	476.74	594.84	574.7	266.05	552.35	0	485.44	570.6	593.31	A0A654EPD5	Alba domain-containing protein OS=Arabidopsis thaliana OX=3702 GN=At1g76010 PE=4 SV=1	37383		72.9	69.08	3	3	3	3	3	3	3	3	3	3	3	3	1	1	1	3	1	5	2	2	1	2	3	2	3
617.78	444.47	476.74	594.84	574.7	266.05	552.35	0	485.44	570.6	593.31	A0A178WMY0	Alba domain-containing protein OS=Arabidopsis thaliana OX=3702 GN=AXX17_At1g70450 PE=4 SV=1	37364		72.9	69.08	3	3	3	3	3	3	3	3	3	3	3	3	1	1	1	3	1	5	2	2	1	2	3	2	3
617.78	444.47	476.74	594.84	574.7	266.05	552.35	0	485.44	570.6	593.31	Q9LQR7	T4O12.22 OS=Arabidopsis thaliana OX=3702 PE=4 SV=1	40004		72.9	69.08	3	3	3	3	3	3	3	3	3	3	3	3	1	1	1	3	1	5	2	2	1	2	3	2	3
617.78	444.47	476.74	594.84	574.7	266.05	552.35	0	485.44	570.6	593.31	A0A7G2E7L2	(thale cress) hypothetical protein OS=Arabidopsis thaliana OX=3702 GN=AT9943_LOCUS5608 PE=4 SV=1	21576		61.7	69.08	6	6	6	6	6	6	6	6	6	6	6	6	1	1	1	3	1	5	2	2	1	2	3	2	3
		45.355	197.71	146.53	0		57.716	205.89	252.79	342.8	Q9M2V1	Protein NCA1 OS=Arabidopsis thaliana OX=3702 GN=NCA1 PE=1 SV=1	44530	Oxidation (M)	99	109.65	8	0	0	2	5	5	2	0	2	8	8	8	3	3	0	0	1	4	2	1	0	1	5	6	5
		45.355	197.71	146.53	0		57.716	205.89	252.79	342.8	A0A178VMR4	RING-type domain-containing protein OS=Arabidopsis thaliana OX=3702 GN=AXX17_At3g48780 PE=4 SV=1	44544	Oxidation (M)	99	109.65	8	0	0	2	5	5	2	0	2	8	8	8	3	3	0	0	1	4	2	1	0	1	5	6	5
		45.355	197.71	146.53	0		57.716	205.89	252.79	342.8	A0A5S9XLG1	RING-type domain-containing protein OS=Arabidopsis thaliana OX=3702 GN=C24_LOCUS15691 PE=4 SV=1	44530	Oxidation (M)	99	109.65	8	0	0	2	5	5	2	0	2	8	8	8	3	3	0	0	1	4	2	1	0	1	5	6	5
		45.355	197.71	146.53	0		57.716	205.89	252.79	342.8	A0A7G2ERB2	(thale cress) hypothetical protein OS=Arabidopsis thaliana OX=3702 GN=AT9943_LOCUS13603 PE=4 SV=1	41011	Oxidation (M)	99	109.65	8	0	0	3	5	5	3	0	3	8	8	8	3	3	0	0	1	4	2	1	0	1	5	6	5
157.45	150.76	157.03	142.86	113.23		286.45	239.15	219.84	43.878	158.01	A0A7G2EH90	(thale cress) hypothetical protein OS=Arabidopsis thaliana OX=3702 GN=AT9943_LOCUS9381 PE=3 SV=1	37524	Oxidation (M)	98.9	118.63	10	6	3	6	10	6	0	7	7	10	7	6	3	3	3	1	2	3	2	0	2	4	4	2	2
157.45	150.76	157.03	142.86	113.23		286.45	239.15	219.84	43.878	158.01	A0A5S9X6T2	4-hydroxy-tetrahydrodipicolinate reductase OS=Arabidopsis thaliana OX=3702 GN=At2g44040 PE=3 SV=1	36962	Oxidation (M)	98.9	118.63	10	6	3	6	10	6	0	7	7	10	7	6	3	3	3	1	2	3	2	0	2	4	4	2	2
157.45	150.76	157.03	142.86	113.23		286.45	239.15	219.84	43.878	158.01	A0A178VU41	4-hydroxy-tetrahydrodipicolinate reductase OS=Arabidopsis thaliana OX=3702 GN=AXX17_At2g41580 PE=3 SV=1	37550	Oxidation (M)	98.9	118.63	10	6	3	6	10	6	0	7	7	10	7	6	3	3	3	1	2	3	2	0	2	4	4	2	2
157.45	150.76	157.03	142.86	113.23		286.45	239.15	219.84	43.878	158.01	O80574	4-hydroxy-tetrahydrodipicolinate reductase 1 chloroplastic OS=Arabidopsis thaliana OX=3702 GN=DAPB1 PE=1 SV=2	37550	Oxidation (M)	98.9	118.63	10	6	3	6	10	6	0	7	7	10	7	6	3	3	3	1	2	3	2	0	2	4	4	2	2
157.45	150.76	157.03	142.86	113.23		286.45	239.15	219.84	43.878	158.01	A0A5S9XMF5	4-hydroxy-tetrahydrodipicolinate reductase OS=Arabidopsis thaliana OX=3702 GN=C24_LOCUS16250 PE=3 SV=1	37756	Oxidation (M)	98.8	118.63	10	6	3	6	10	6	0	7	7	10	7	6	3	3	3	1	2	3	2	0	2	4	4	2	2
157.45	150.76	157.03	142.86	113.23		286.45	239.15	219.84	43.878	158.01	A0A178V6P3	(thale cress) hypothetical protein OS=Arabidopsis thaliana OX=3702 GN=AXX17_At3g54290 PE=3 SV=1	37870	Oxidation (M)	98.4	118.63	10	6	3	6	10	6	0	7	7	10	7	6	3	3	3	1	2	3	2	0	2	4	4	2	2
157.45	150.76	157.03	142.86	113.23		286.45	239.15	219.84	43.878	158.01	Q8LB01	4-hydroxy-tetrahydrodipicolinate reductase 2 chloroplastic OS=Arabidopsis thaliana OX=3702 GN=DAPB2 PE=1 SV=1	37870	Oxidation (M)	98.4	118.63	10	6	3	6	10	6	0	7	7	10	7	6	3	3	3	1	2	3	2	0	2	4	4	2	2
285.9	165.53	106.31	74.3	82.031	0	244.99	118.85	132.57	93.163	81.649	A0A178UKX2	HBP5 OS=Arabidopsis thaliana OX=3702 GN=AXX17_At5g20100 PE=3 SV=1	43090		98	144.71	6	6	6	3	6	3	3	6	3	6	6	6	2	2	3	3	1	3	2	2	2	2	2	2	3
285.9	165.53	106.31	74.3	82.031	0	244.99	118.85	132.57	93.163	81.649	A0A654G2X2	(thale cress) hypothetical protein OS=Arabidopsis thaliana OX=3702 GN=AN1_LOCUS22815 PE=3 SV=1	43160		97.7	144.71	6	6	6	3	6	3	3	6	3	6	6	6	2	2	3	3	1	3	2	2	2	2	2	2	3
285.9	165.53	106.31	74.3	82.031	0	244.99	118.85	132.57	93.163	81.649	Q8VZ90	SOUL heme-binding family protein OS=Arabidopsis thaliana OX=3702 GN=HBP5 PE=1 SV=1	43160		97.7	144.71	6	6	6	3	6	3	3	6	3	6	6	6	2	2	3	3	1	3	2	2	2	2	2	2	3
285.9	165.53	106.31	74.3	82.031	0	244.99	118.85	132.57	93.163	81.649	F4K452	SOUL heme-binding family protein OS=Arabidopsis thaliana OX=3702 GN=HBP5 PE=1 SV=1	44880		97.7	144.71	6	6	6	3	6	3	3	6	3	6	6	6	2	2	3	3	1	3	2	2	2	2	2	2	3
0	41.672	62.105	72.913	18.606		68.531	48.638	52.728	76.656	0	B1GV55	Cinnamate-4-hydroxylase (Fragment) OS=Arabidopsis thaliana OX=3702 GN=C4H PE=3 SV=1	55960	Oxidation (M)	98.9	135.3	8	5	5	2	5	2	0	8	6	2	2	5	3	3	3	4	3	2	1	0	4	3	1	2	2
0	41.672	62.105	72.913	18.606		68.531	48.638	52.728	76.656	0	B1GV37	Cinnamate-4-hydroxylase OS=Arabidopsis thaliana OX=3702 GN=C4H PE=3 SV=1	57846	Oxidation (M)	98.9	135.3	8	5	5	2	5	2	0	8	5	2	2	5	3	3	3	4	3	2	1	0	4	3	1	2	2
0	41.672	62.105	72.913	18.606		68.531	48.638	52.728	76.656	0	B1GV38	Cinnamate-4-hydroxylase OS=Arabidopsis thaliana OX=3702 GN=C4H PE=3 SV=1	57798	Oxidation (M)	98.9	135.3	8	5	5	2	5	2	0	8	5	2	2	5	3	3	3	4	3	2	1	0	4	3	1	2	2
0	41.672	62.105	72.913	18.606		68.531	48.638	52.728	76.656	0	Q9T0N4	Cinnamate 4-hydroxylase OS=Arabidopsis thaliana OX=3702 GN=CYP73A5 PE=2 SV=1	57788	Oxidation (M)	98.9	135.3	8	5	5	2	5	2	0	8	5	2	2	5	3	3	3	4	3	2	1	0	4	3	1	2	2
0	41.672	62.105	72.913	18.606		68.531	48.638	52.728	76.656	0	A0A178VRU1	(thale cress) hypothetical protein OS=Arabidopsis thaliana OX=3702 GN=AXX17_At2g26590 PE=3 SV=1	57816	Oxidation (M)	98.9	135.3	8	5	5	2	5	2	0	8	5	2	2	5	3	3	3	4	3	2	1	0	4	3	1	2	2
0	41.672	62.105	72.913	18.606		68.531	48.638	52.728	76.656	0	B1GV36	Cinnamate-4-hydroxylase OS=Arabidopsis thaliana OX=3702 GN=C4H PE=3 SV=1	57830	Oxidation (M)	98.9	135.3	8	5	5	2	5	2	0	8	5	2	2	5	3	3	3	4	3	2	1	0	4	3	1	2	2
0	41.672	62.105	72.913	18.606		68.531	48.638	52.728	76.656	0	B1GV39	Cinnamate-4-hydroxylase OS=Arabidopsis thaliana OX=3702 GN=C4H PE=3 SV=1	57816	Oxidation (M)	98.9	135.3	8	5	5	2	5	2	0	8	5	2	2	5	3	3	3	4	3	2	1	0	4	3	1	2	2
0	41.672	62.105	72.913	18.606		68.531	48.638	52.728	76.656	0	A0A5S9X2L5	Cinnamate 4-hydroxylase OS=Arabidopsis thaliana OX=3702 GN=C24_LOCUS9306 PE=3 SV=1	57816	Oxidation (M)	98.9	135.3	8	5	5	2	5	2	0	8	5	2	2	5	3	3	3	4	3	2	1	0	4	3	1	2	2
0	41.672	62.105	72.913	18.606		68.531	48.638	52.728	76.656	0	B1GV49	Cinnamate-4-hydroxylase OS=Arabidopsis thaliana OX=3702 GN=C4H PE=3 SV=1	57792	Oxidation (M)	98.8	135.3	8	5	5	2	5	2	0	8	5	2	2	5	3	3	3	4	3	2	1	0	4	3	1	2	2
0	41.672	62.105	72.913	18.606		68.531	48.638	52.728	76.656	0	P92994	Trans-cinnamate 4-monooxygenase OS=Arabidopsis thaliana OX=3702 GN=CYP73A5 PE=1 SV=1	57792	Oxidation (M)	98.8	135.3	8	5	5	2	5	2	0	8	5	2	2	5	3	3	3	4	3	2	1	0	4	3	1	2	2
85.799	99.85	64.275	75.457	24.363	0	84.729	69.069	143.74	121.95	184.28	A0A178UWU5	(thale cress) hypothetical protein OS=Arabidopsis thaliana OX=3702 GN=AXX17_At4g33860 PE=3 SV=1	13940		98.1	75.15	9	9	9	9	9	9	9	9	9	9	9	9	1	1	2	2	4	2	3	1	3	1	1	3	3
85.799	99.85	64.275	75.457	24.363	0	84.729	69.069	143.74	121.95	184.28	Q9M0D5	AT4g29480/F17A13_300 OS=Arabidopsis thaliana OX=3702 GN=At4g29480 PE=1 SV=1	13940		98.1	75.15	9	9	9	9	9	9	9	9	9	9	9	9	1	1	2	2	4	2	3	1	3	1	1	3	3
85.799	99.85	64.275	75.457	24.363	0	84.729	69.069	143.74	121.95	184.28	A0A5S9XWZ1	Mitochondrial ATP synthase subunit G protein OS=Arabidopsis thaliana OX=3702 GN=At4g29480 PE=3 SV=1	16073		98.1	75.15	8	8	8	8	8	8	8	8	8	8	8	8	1	1	2	2	4	2	3	1	3	1	1	3	3
909.93	995.05	879.44	805.45	715.19	693.97	987.51	688.37	885.75	811.51	1023.4	F4HWZ6	Acyl carrier protein 3 OS=Arabidopsis thaliana OX=3702 GN=ACP3 PE=4 SV=1	11507		61.7	65.94	9	9	9	9	9	9	9	9	9	9	9	9	1	1	1	3	3	3	2	2	2	2	1	3	3
909.93	995.05	879.44	805.45	715.19	693.97	987.51	688.37	885.75	811.51	1023.4	Q8LA22	Acyl carrier protein OS=Arabidopsis thaliana OX=3702 PE=2 SV=1	14597		61.7	65.94	7	7	7	7	7	7	7	7	7	7	7	7	1	1	1	3	3	3	2	2	2	2	1	3	3
909.93	995.05	879.44	805.45	715.19	693.97	987.51	688.37	885.75	811.51	1023.4	A0A178WGM5	Acyl carrier protein OS=Arabidopsis thaliana OX=3702 GN=AXX17_At1g49080 PE=3 SV=1	14597		61.7	65.94	7	7	7	7	7	7	7	7	7	7	7	7	1	1	1	3	3	3	2	2	2	2	1	3	3
909.93	995.05	879.44	805.45	715.19	693.97	987.51	688.37	885.75	811.51	1023.4	Q8LDU8	Acyl carrier protein OS=Arabidopsis thaliana OX=3702 PE=2 SV=1	14666		61.7	65.94	7	7	7	7	7	7	7	7	7	7	7	7	1	1	1	3	3	3	2	2	2	2	1	3	3
909.93	995.05	879.44	805.45	715.19	693.97	987.51	688.37	885.75	811.51	1023.4	A0A7G2E3Y3	Acyl carrier protein OS=Arabidopsis thaliana OX=3702 GN=AT9943_LOCUS3916 PE=3 SV=1	14528		61.7	65.94	7	7	7	7	7	7	7	7	7	7	7	7	1	1	1	3	3	3	2	2	2	2	1	3	3
909.93	995.05	879.44	805.45	715.19	693.97	987.51	688.37	885.75	811.51	1023.4	A0A654EK60	Acyl carrier protein OS=Arabidopsis thaliana OX=3702 GN=AN1_LOCUS4589 PE=3 SV=1	14650		61.7	65.94	7	7	7	7	7	7	7	7	7	7	7	7	1	1	1	3	3	3	2	2	2	2	1	3	3
909.93	995.05	879.44	805.45	715.19	693.97	987.51	688.37	885.75	811.51	1023.4	A0A7G2DXV7	Acyl carrier protein OS=Arabidopsis thaliana OX=3702 GN=AT9943_LOCUS3920 PE=3 SV=1	14586		61.7	65.94	7	7	7	7	7	7	7	7	7	7	7	7	1	1	1	3	3	3	2	2	2	2	1	3	3
909.93	995.05	879.44	805.45	715.19	693.97	987.51	688.37	885.75	811.51	1023.4	P25701	Acyl carrier protein 2 chloroplastic OS=Arabidopsis thaliana OX=3702 GN=ACP2 PE=1 SV=2	14528		61.7	65.94	7	7	7	7	7	7	7	7	7	7	7	7	1	1	1	3	3	3	2	2	2	2	1	3	3
909.93	995.05	879.44	805.45	715.19	693.97	987.51	688.37	885.75	811.51	1023.4	P25702	Acyl carrier protein 3 chloroplastic OS=Arabidopsis thaliana OX=3702 GN=ACP3 PE=1 SV=2	14650		61.7	65.94	7	7	7	7	7	7	7	7	7	7	7	7	1	1	1	3	3	3	2	2	2	2	1	3	3
909.93	995.05	879.44	805.45	715.19	693.97	987.51	688.37	885.75	811.51	1023.4	A0A178W5G2	Acyl carrier protein OS=Arabidopsis thaliana OX=3702 GN=AXX17_At1g49120 PE=3 SV=1	14620		61.7	65.94	7	7	7	7	7	7	7	7	7	7	7	7	1	1	1	3	3	3	2	2	2	2	1	3	3
573.54	430.59	340.44	389.92	445.93	278.24		478.13	321.43	480.57	407.95	Q9LJR2	Lectin-like protein LEC OS=Arabidopsis thaliana OX=3702 GN=LEC PE=1 SV=1	29749		75.4	77.73	4	4	4	4	4	4	4	0	4	4	4	4	1	1	2	1	1	2	2	2	0	4	2	4	5
573.54	430.59	340.44	389.92	445.93	278.24		478.13	321.43	480.57	407.95	A0A5S9XCB9	(thale cress) hypothetical protein OS=Arabidopsis thaliana OX=3702 GN=AN1_LOCUS12906 PE=3 SV=1	29759		75.4	77.73	4	4	4	4	4	4	4	0	4	4	4	4	1	1	2	1	1	2	2	2	0	4	2	4	5
573.54	430.59	340.44	389.92	445.93	278.24		478.13	321.43	480.57	407.95	A0A178VCY2	Lectin_legB domain-containing protein OS=Arabidopsis thaliana OX=3702 GN=AXX17_At3g16020 PE=3 SV=1	29749		75.4	77.73	4	4	4	4	4	4	4	0	4	4	4	4	1	1	2	1	1	2	2	2	0	4	2	4	5
413.75	182.76	243.75	257.1	235.01	0	277.84	353.12	292.91	319.38	0	A0A1P8BF22	glutamine synthetase OS=Arabidopsis thaliana OX=3702 GN=GLN1:4 PE=1 SV=1	27226	Carbamidomethylation; Oxidation (M)	98.2	165.46	15	6	6	6	15	6	6	6	6	15	15	15	3	1	3	1	1	4	1	1	1	1	6	4	2
413.75	182.76	243.75	257.1	235.01	0	277.84	353.12	292.91	319.38	0	Q9FMD9	Glutamine synthetase cytosolic isozyme 1-4 OS=Arabidopsis thaliana OX=3702 GN=GLN1-4 PE=1 SV=1	38987	Carbamidomethylation; Oxidation (M)	98.2	165.46	10	4	4	4	10	4	4	4	4	10	10	10	3	1	3	1	1	4	1	1	1	1	6	4	2
413.75	182.76	243.75	257.1	235.01	0	277.84	353.12	292.91	319.38	0	A0A178UB24	Glutamine synthetase OS=Arabidopsis thaliana OX=3702 GN=AXX17_At5g16180 PE=3 SV=1	38987	Carbamidomethylation; Oxidation (M)	98.2	165.46	10	4	4	4	10	4	4	4	4	10	10	10	3	1	3	1	1	4	1	1	1	1	6	4	2
413.75	182.76	243.75	257.1	235.01	0	277.84	353.12	292.91	319.38	0	A0A7G2FBX6	Glutamine synthetase OS=Arabidopsis thaliana OX=3702 GN=AT9943_LOCUS20672 PE=3 SV=1	31411	Carbamidomethylation; Oxidation (M)	96.9	165.46	13	5	5	5	13	5	5	5	5	13	13	13	3	1	3	1	1	4	1	1	1	1	6	4	2
413.75	182.76	243.75	257.1	235.01	0	277.84	353.12	292.91	319.38	0	A0A178UKX4	Glutamine synthetase OS=Arabidopsis thaliana OX=3702 GN=AXX17_At5g34760 PE=3 SV=1	35921	Carbamidomethylation; Oxidation (M)	96.9	165.46	11	4	4	4	11	4	4	4	4	11	11	11	3	1	3	1	1	4	1	1	1	1	6	4	2
413.75	182.76	243.75	257.1	235.01	0	277.84	353.12	292.91	319.38	0	Q56WN1	Glutamine synthetase cytosolic isozyme 1-1 OS=Arabidopsis thaliana OX=3702 GN=GLN1-1 PE=1 SV=2	39115	Carbamidomethylation; Oxidation (M)	96.9	165.46	10	4	4	4	10	4	4	4	4	10	10	10	3	1	3	1	1	4	1	1	1	1	6	4	2
413.75	182.76	243.75	257.1	235.01	0	277.84	353.12	292.91	319.38	0	A0A654G692	Glutamine synthetase OS=Arabidopsis thaliana OX=3702 GN=AN1_LOCUS23903 PE=3 SV=1	39115	Carbamidomethylation; Oxidation (M)	96.9	165.46	10	4	4	4	10	4	4	4	4	10	10	10	3	1	3	1	1	4	1	1	1	1	6	4	2
						0					A0A178U9S5	Ribonuclease OS=Arabidopsis thaliana OX=3702 GN=AXX17_At5g07030 PE=4 SV=1	108235	Oxidation (M)	99.1	138.23	5	2	2	1	2	1	1	3	2	2	2	1	5	1	2	3	1	2	1	1	4	3	3	2	2
						0					Q8VZG7	Ribonuclease TUDOR 1 OS=Arabidopsis thaliana OX=3702 GN=TSN1 PE=1 SV=1	108235	Oxidation (M)	99.1	138.23	5	2	2	1	2	1	1	3	2	2	2	1	5	1	2	3	1	2	1	1	4	3	3	2	2
						0					A0A5S9Y266	Ribonuclease OS=Arabidopsis thaliana OX=3702 GN=C24_LOCUS21449 PE=4 SV=1	108132	Oxidation (M)	99.1	138.23	5	2	2	1	2	1	1	3	2	2	2	1	5	1	2	3	1	2	1	1	4	3	3	2	2
						0					A0A7G2F905	Ribonuclease OS=Arabidopsis thaliana OX=3702 GN=AT9943_LOCUS18566 PE=4 SV=1	109192	Oxidation (M)	99.1	138.23	5	2	2	1	2	1	1	3	2	2	2	1	5	1	2	3	1	2	1	1	4	3	3	2	2
230.02	361.09	0	19.386	49.157		0	0	43.652	33.672	0	A0A7G2DSB4	Calreticulin OS=Arabidopsis thaliana OX=3702 GN=AT9943_LOCUS749 PE=3 SV=1	46397		99	111.68	7	5	4	2	5	2	0	5	5	2	2	5	4	2	6	2	1	2	1	0	3	3	2	2	2
230.02	361.09	0	19.386	49.157		0	0	43.652	33.672	0	A0A178W4E4	Calreticulin OS=Arabidopsis thaliana OX=3702 GN=AXX17_At1g09070 PE=3 SV=1	48187		99	111.68	6	4	4	2	4	2	0	4	4	2	2	4	4	2	6	2	1	2	1	0	3	3	2	2	2
230.02	361.09	0	19.386	49.157		0	0	43.652	33.672	0	A0A5S9TEU3	Calreticulin OS=Arabidopsis thaliana OX=3702 GN=C24_LOCUS912 PE=3 SV=1	48187		99	111.68	6	4	4	2	4	2	0	4	4	2	2	4	4	2	6	2	1	2	1	0	3	3	2	2	2
230.02	361.09	0	19.386	49.157		0	0	43.652	33.672	0	Q8LC80	Calreticulin OS=Arabidopsis thaliana OX=3702 PE=2 SV=1	48187		99	111.68	6	4	4	2	4	2	0	4	4	2	2	4	4	2	6	2	1	2	1	0	3	3	2	2	2
230.02	361.09	0	19.386	49.157		0	0	43.652	33.672	0	Q38858	Calreticulin-2 OS=Arabidopsis thaliana OX=3702 GN=CRT2 PE=1 SV=3	48157		99	111.68	6	4	4	2	4	2	0	4	4	2	2	4	4	2	6	2	1	2	1	0	3	3	2	2	2
69.028	288.33	235.71	393.39	417.99		499.43	101.92		564.64	670.78	F4JSM3	Non-intrinsic ABC protein 8 OS=Arabidopsis thaliana OX=3702 GN=ABCB28 PE=1 SV=1	59245		99	108.67	5	2	4	3	4	4	0	4	2	0	4	5	3	3	1	2	2	2	4	0	4	2	0	3	4
69.028	288.33	235.71	393.39	417.99		499.43	101.92		564.64	670.78	A0A654FSM7	ABC transporter B family member 28 OS=Arabidopsis thaliana OX=3702 GN=AN1_LOCUS19290 PE=4 SV=1	77926		99	108.67	4	2	3	3	3	3	0	3	2	0	3	4	3	3	1	2	2	2	4	0	4	2	0	3	4
69.028	288.33	235.71	393.39	417.99		499.43	101.92		564.64	670.78	A0A5S9XW42	ABC transporter B family member 28 OS=Arabidopsis thaliana OX=3702 GN=C24_LOCUS19190 PE=4 SV=1	77960		99	108.67	4	2	3	3	3	3	0	3	2	0	3	4	3	3	1	2	2	2	4	0	4	2	0	3	4
69.028	288.33	235.71	393.39	417.99		499.43	101.92		564.64	670.78	Q8LPQ6	ABC transporter B family member 28 OS=Arabidopsis thaliana OX=3702 GN=ABCB28 PE=2 SV=1	77926		99	108.67	4	2	3	3	3	3	0	3	2	0	3	4	3	3	1	2	2	2	4	0	4	2	0	3	4
69.028	288.33	235.71	393.39	417.99		499.43	101.92		564.64	670.78	A0A178UVD8	NAP8 OS=Arabidopsis thaliana OX=3702 GN=AXX17_At4g29390 PE=4 SV=1	77917		99	108.67	4	2	3	3	3	3	0	3	2	0	3	4	3	3	1	2	2	2	4	0	4	2	0	3	4
69.028	288.33	235.71	393.39	417.99		499.43	101.92		564.64	670.78	A0A7G2F7B6	(thale cress) hypothetical protein OS=Arabidopsis thaliana OX=3702 GN=AT9943_LOCUS16640 PE=4 SV=1	77883		99	108.67	4	2	3	3	3	3	0	3	2	0	3	4	3	3	1	2	2	2	4	0	4	2	0	3	4
0	46.335	70.957	20.942	0	24.142	253.48	0	78.275	77.003	0	A0A654EXW4	Stress-response A/B barrel domain-containing protein UP3-like OS=Arabidopsis thaliana OX=3702 GN=AN1_LOCUS9584 PE=4 SV=1	28881	Oxidation (M)	98.9	120.2	11	8	5	8	5	5	5	11	4	8	8	5	3	3	3	1	5	1	2	1	4	1	2	3	1
0	46.335	70.957	20.942	0	24.142	253.48	0	78.275	77.003	0	A0A7G2EGM0	(thale cress) hypothetical protein OS=Arabidopsis thaliana OX=3702 GN=AT9943_LOCUS8212 PE=4 SV=1	24530	Oxidation (M)	98.8	120.2	13	10	5	10	5	5	5	13	4	10	10	5	3	3	3	1	5	1	2	1	4	1	2	3	1
0	46.335	70.957	20.942	0	24.142	253.48	0	78.275	77.003	0	Q9SIP1	Stress-response A/B barrel domain-containing protein UP3 OS=Arabidopsis thaliana OX=3702 GN=UP3 PE=1 SV=1	28865	Oxidation (M)	98.8	120.2	11	8	5	8	5	5	5	11	4	8	8	5	3	3	3	1	5	1	2	1	4	1	2	3	1
0	46.335	70.957	20.942	0	24.142	253.48	0	78.275	77.003	0	A0A178VYV2	Stress-response A/B barrel domain-containing protein UP3-like OS=Arabidopsis thaliana OX=3702 GN=AXX17_At2g27890 PE=4 SV=1	28865	Oxidation (M)	98.8	120.2	11	8	5	8	5	5	5	11	4	8	8	5	3	3	3	1	5	1	2	1	4	1	2	3	1
135.51	53.917	184.36	490.31	63.802		153.42	227.63	581.03		492.61	A0A178UBD8	EMB3143 OS=Arabidopsis thaliana OX=3702 GN=AXX17_At5g57590 PE=4 SV=1	24104		97.3	87.04	7	3	7	4	7	4	0	4	3	7	0	7	2	2	1	6	3	4	1	0	3	1	3	0	2
135.51	53.917	184.36	490.31	63.802		153.42	227.63	581.03		492.61	Q9LVM3	YCF54 OS=Arabidopsis thaliana OX=3702 GN=EMB3143 PE=1 SV=1	24104		97.3	87.04	7	3	7	4	7	4	0	4	3	7	0	7	2	2	1	6	3	4	1	0	3	1	3	0	2
135.51	53.917	184.36	490.31	63.802		153.42	227.63	581.03		492.61	A0A7G2FL17	(thale cress) hypothetical protein OS=Arabidopsis thaliana OX=3702 GN=AT9943_LOCUS22495 PE=4 SV=1	23763		96.8	87.04	7	3	7	4	7	4	0	4	3	7	0	7	2	2	1	6	3	4	1	0	3	1	3	0	2
122.39	13.767	136.45	153.57	281.41		296.56	0	309.55	67.804	290.24	A0A654FYB8	Chlorophyll(Ide) b reductase NOL chloroplastic OS=Arabidopsis thaliana OX=3702 GN=AN1_LOCUS21295 PE=3 SV=1	39736	Oxidation (M)	99	103.51	6	3	3	6	6	6	0	6	3	6	3	6	2	2	2	1	4	3	2	0	2	1	5	1	3
122.39	13.767	136.45	153.57	281.41		296.56	0	309.55	67.804	290.24	A0A5S9Y1F7	Chlorophyll(Ide) b reductase NOL chloroplastic OS=Arabidopsis thaliana OX=3702 GN=C24_LOCUS21192 PE=3 SV=1	39805	Oxidation (M)	99	103.51	6	3	3	6	6	6	0	6	3	6	3	6	2	2	2	1	4	3	2	0	2	1	5	1	3
122.39	13.767	136.45	153.57	281.41		296.56	0	309.55	67.804	290.24	Q8LEU3	Chlorophyll(ide) b reductase NOL chloroplastic OS=Arabidopsis thaliana OX=3702 GN=NOL PE=1 SV=1	38149	Oxidation (M)	99	103.51	6	3	3	6	6	6	0	6	3	6	3	6	2	2	2	1	4	3	2	0	2	1	5	1	3
122.39	13.767	136.45	153.57	281.41		296.56	0	309.55	67.804	290.24	A0A178UDW6	NOL OS=Arabidopsis thaliana OX=3702 GN=AXX17_At5g04350 PE=3 SV=1	38149	Oxidation (M)	99	103.51	6	3	3	6	6	6	0	6	3	6	3	6	2	2	2	1	4	3	2	0	2	1	5	1	3
206.63	217.22	252.59	75.687	131.49	21.71	79.01		150.43	289.44	193.45	A0A178VDG6	(thale cress) hypothetical protein OS=Arabidopsis thaliana OX=3702 GN=AXX17_At3g45730 PE=3 SV=1	41596	Oxidation (M)	83	53.14	2	2	2	2	2	2	2	2	0	2	2	2	1	1	3	3	4	4	2	2	1	0	1	3	1
206.63	217.22	252.59	75.687	131.49	21.71	79.01		150.43	289.44	193.45	Q9SD07	Protein STRICTOSIDINE SYNTHASE-LIKE 4 OS=Arabidopsis thaliana OX=3702 GN=SSL4 PE=1 SV=1	41596	Oxidation (M)	83	53.14	2	2	2	2	2	2	2	2	0	2	2	2	1	1	3	3	4	4	2	2	1	0	1	3	1
1027.9	605.35	818.14	883.74	619.65	389.07	913.51	883.15	822.67	877.35	912.73	Q9LVM2	NAD(P)H-quinone oxidoreductase subunit N chloroplastic OS=Arabidopsis thaliana OX=3702 GN=ndhN PE=1 SV=1	23398		81.8	56.78	5	5	5	5	5	5	5	5	5	5	5	5	1	1	3	2	1	2	1	2	2	1	4	4	2
1027.9	605.35	818.14	883.74	619.65	389.07	913.51	883.15	822.67	877.35	912.73	A0A178UG88	(thale cress) hypothetical protein OS=Arabidopsis thaliana OX=3702 GN=AXX17_At5g57600 PE=4 SV=1	23398		81.8	56.78	5	5	5	5	5	5	5	5	5	5	5	5	1	1	3	2	1	2	1	2	2	1	4	4	2
0	0	42.817	80.042			0	75.924	181.36	22.16	226.01	A0A178U884	Xylulose kinase OS=Arabidopsis thaliana OX=3702 GN=AXX17_At5g48490 PE=3 SV=1	61295	Carbamidomethylation	99.1	151.61	10	2	2	2	6	0	0	2	7	7	2	8	5	5	2	1	2	4	0	0	1	3	4	3	4
0	0	42.817	80.042			0	75.924	181.36	22.16	226.01	Q949W8	Xylulose kinase 2 OS=Arabidopsis thaliana OX=3702 GN=XK2 PE=1 SV=1	61295	Carbamidomethylation	99.1	151.61	10	2	2	2	6	0	0	2	7	7	2	8	5	5	2	1	2	4	0	0	1	3	4	3	4
0	0	42.817	80.042			0	75.924	181.36	22.16	226.01	A0A5S9YD14	Xylulose kinase OS=Arabidopsis thaliana OX=3702 GN=C24_LOCUS25042 PE=3 SV=1	61367	Carbamidomethylation	99.1	151.61	10	2	2	2	6	0	0	2	7	7	2	8	5	5	2	1	2	4	0	0	1	3	4	3	4
0	0	42.817	80.042			0	75.924	181.36	22.16	226.01	A0A7G2FFM0	Xylulose kinase OS=Arabidopsis thaliana OX=3702 GN=AT9943_LOCUS21743 PE=3 SV=1	61367	Carbamidomethylation	99.1	151.61	10	2	2	2	6	0	0	2	7	7	2	8	5	5	2	1	2	4	0	0	1	3	4	3	4
125.49	0	74.638	89.647	61.912	0	107.2	80.291	91.068	109.63	83.038	A0A7G2FI87	(thale cress) hypothetical protein OS=Arabidopsis thaliana OX=3702 GN=AT9943_LOCUS21298 PE=4 SV=1	78388		98.7	88.21	2	2	2	2	2	2	2	2	2	2	2	2	1	1	2	1	3	4	2	2	4	1	1	1	3
125.49	0	74.638	89.647	61.912	0	107.2	80.291	91.068	109.63	83.038	A0A178UGP4	Y3IP1 OS=Arabidopsis thaliana OX=3702 GN=AXX17_At5g42910 PE=4 SV=1	31816		96.4	88.21	4	4	4	4	4	4	4	4	4	4	4	4	1	1	2	1	3	4	2	2	4	1	1	1	3
125.49	0	74.638	89.647	61.912	0	107.2	80.291	91.068	109.63	83.038	Q9LU01	Ycf3-interacting protein 1 chloroplastic OS=Arabidopsis thaliana OX=3702 GN=Y3IP1 PE=1 SV=1	31816		96.4	88.21	4	4	4	4	4	4	4	4	4	4	4	4	1	1	2	1	3	4	2	2	4	1	1	1	3
406.28	258.43	218.67	329.79	283.98	0	195.51	243.52	320.58	319.94	371.45	A0A654F5B4	Rhodanese domain-containing protein OS=Arabidopsis thaliana OX=3702 GN=AN1_LOCUS12185 PE=4 SV=1	23798		96.2	76.95	5	5	5	5	5	5	5	5	5	5	5	5	1	1	2	2	1	2	2	3	3	2	3	2	2
406.28	258.43	218.67	329.79	283.98	0	195.51	243.52	320.58	319.94	371.45	Q9SR92	Rhodanese-like domain-containing protein 10 OS=Arabidopsis thaliana OX=3702 GN=STR10 PE=2 SV=1	23780		96.2	76.95	5	5	5	5	5	5	5	5	5	5	5	5	1	1	2	2	1	2	2	3	3	2	3	2	2
406.28	258.43	218.67	329.79	283.98	0	195.51	243.52	320.58	319.94	371.45	A0A7G2EK93	(thale cress) hypothetical protein OS=Arabidopsis thaliana OX=3702 GN=AT9943_LOCUS10474 PE=4 SV=1	75135		92.4	76.95	2	2	2	2	2	2	2	2	2	2	2	2	1	1	2	2	1	2	2	3	3	2	3	2	2
406.28	258.43	218.67	329.79	283.98	0	195.51	243.52	320.58	319.94	371.45	A0A5S9XAI4	Rhodanese domain-containing protein OS=Arabidopsis thaliana OX=3702 GN=C24_LOCUS12016 PE=4 SV=1	23840		78.3	76.95	5	5	5	5	5	5	5	5	5	5	5	5	1	1	2	2	1	2	2	3	3	2	3	2	2
406.28	258.43	218.67	329.79	283.98	0	195.51	243.52	320.58	319.94	371.45	A0A178VAX7	Rhodanese domain-containing protein OS=Arabidopsis thaliana OX=3702 GN=AXX17_At3g08490 PE=4 SV=1	23872		78.3	76.95	5	5	5	5	5	5	5	5	5	5	5	5	1	1	2	2	1	2	2	3	3	2	3	2	2
111.68	74.885			32.221	104.53	264.76	91.372	95.038	0	219.97	A0A178VAY0	(thale cress) hypothetical protein OS=Arabidopsis thaliana OX=3702 GN=AXX17_At3g04550 PE=3 SV=1	59003	Oxidation (M)	98.9	129.39	8	2	5	0	0	2	2	5	5	5	3	5	3	3	1	2	0	0	2	1	5	5	2	1	5
111.68	74.885			32.221	104.53	264.76	91.372	95.038	0	219.97	Q9MAB3	Probable nucleolar protein 5-2 OS=Arabidopsis thaliana OX=3702 GN=NOP5-2 PE=1 SV=1	59003	Oxidation (M)	98.9	129.39	8	2	5	0	0	2	2	5	5	5	3	5	3	3	1	2	0	0	2	1	5	5	2	1	5
62.926	108.58	204.66	210.12	163.75	187.07	190.25	191.36	221.88	184.44	266.9	Q9FNN4	G-patch domain-containing protein OS=Arabidopsis thaliana OX=3702 PE=4 SV=1	53077	Carbamidomethylation; Oxidation (M)	98.6	99.43	5	3	3	3	3	5	3	3	3	3	3	3	2	2	1	3	3	3	4	2	2	1	1	3	1
62.926	108.58	204.66	210.12	163.75	187.07	190.25	191.36	221.88	184.44	266.9	Q93VT6	Ribosomal RNA small subunit methyltransferase J OS=Arabidopsis thaliana OX=3702 GN=MAH20.10 PE=1 SV=1	38655	Carbamidomethylation; Oxidation (M)	98.5	99.43	6	3	3	3	3	6	3	3	3	3	3	3	2	2	1	3	3	3	4	2	2	1	1	3	1
62.926	108.58	204.66	210.12	163.75	187.07	190.25	191.36	221.88	184.44	266.9	A0A7G2F642	(thale cress) hypothetical protein OS=Arabidopsis thaliana OX=3702 GN=AT9943_LOCUS18672 PE=4 SV=1	38699	Carbamidomethylation; Oxidation (M)	98.5	99.43	6	3	3	3	3	6	3	3	3	3	3	3	2	2	1	3	3	3	4	2	2	1	1	3	1
61.24	37.046	23.294	61.768	28.586		55.819	0	37.447	35.079	80.804	Q9SB50	AP-4 complex subunit mu OS=Arabidopsis thaliana OX=3702 GN=AP4M PE=2 SV=1	50946		98.2	73.47	2	2	2	2	2	2	0	2	2	2	2	2	1	1	3	1	4	1	3	0	2	2	1	4	3
61.24	37.046	23.294	61.768	28.586		55.819	0	37.447	35.079	80.804	A0A178UX13	(thale cress) hypothetical protein OS=Arabidopsis thaliana OX=3702 GN=AXX17_At4g28440 PE=3 SV=1	50946		98.2	73.47	2	2	2	2	2	2	0	2	2	2	2	2	1	1	3	1	4	1	3	0	2	2	1	4	3
						15.013		0		118.89	Q0WS09	40S ribosomal protein S27 OS=Arabidopsis thaliana OX=3702 GN=At2g45710 PE=2 SV=1	9405	Carbamidomethylation; Oxidation (M)	98.4	134.3	45	15	15	15	15	15	15	25	15	36	15	25	3	2	1	5	2	2	1	1	4	1	2	2	3
						15.013		0		118.89	O64650	40S ribosomal protein S27-1 OS=Arabidopsis thaliana OX=3702 GN=RPS27A PE=3 SV=1	9405	Carbamidomethylation; Oxidation (M)	98.4	134.3	45	15	15	15	15	15	15	25	15	36	15	25	3	2	1	5	2	2	1	1	4	1	2	2	3
						15.013		0		118.89	A0A384LK94	40S ribosomal protein S27 OS=Arabidopsis thaliana OX=3702 GN=AXX17_At2g43320 PE=3 SV=1	9405	Carbamidomethylation; Oxidation (M)	98.4	134.3	45	15	15	15	15	15	15	25	15	36	15	25	3	2	1	5	2	2	1	1	4	1	2	2	3
						15.013		0		118.89	A0A178VC05	40S ribosomal protein S27 OS=Arabidopsis thaliana OX=3702 GN=AXX17_At3g55360 PE=3 SV=1	9600	Carbamidomethylation; Oxidation (M)	98.4	134.3	44	15	15	15	15	15	15	24	15	35	15	24	3	2	1	5	2	2	1	1	4	1	2	2	3
						15.013		0		118.89	Q9M2F1	40S ribosomal protein S27-2 OS=Arabidopsis thaliana OX=3702 GN=RPS27B PE=2 SV=2	9600	Carbamidomethylation; Oxidation (M)	98.4	134.3	44	15	15	15	15	15	15	24	15	35	15	24	3	2	1	5	2	2	1	1	4	1	2	2	3
0		48.448	42.454	0		16.42	0	0	37.011	55.876	A0A654FGB3	Transmembrane protein OS=Arabidopsis thaliana OX=3702 GN=AN1_LOCUS15980 PE=4 SV=1	20709	Oxidation (M)	97.8	118.7	12	12	0	5	5	5	0	12	12	12	12	12	2	2	4	0	1	3	1	0	4	2	2	4	3
0		48.448	42.454	0		16.42	0	0	37.011	55.876	Q9LY44	Transmembrane protein OS=Arabidopsis thaliana OX=3702 GN=F27K19_190 PE=1 SV=1	21921	Oxidation (M)	97.8	118.7	11	11	0	5	5	5	0	11	11	11	11	11	2	2	4	0	1	3	1	0	4	2	2	4	3
0		48.448	42.454	0		16.42	0	0	37.011	55.876	A0A178VDT3	Transmembrane protein OS=Arabidopsis thaliana OX=3702 GN=AXX17_At3g50660 PE=4 SV=1	21951	Oxidation (M)	97.8	118.7	11	11	0	5	5	5	0	11	11	11	11	11	2	2	4	0	1	3	1	0	4	2	2	4	3
0		48.448	42.454	0		16.42	0	0	37.011	55.876	A0A7G2EU71	(thale cress) hypothetical protein OS=Arabidopsis thaliana OX=3702 GN=AT9943_LOCUS13755 PE=4 SV=1	21907	Oxidation (M)	97.8	118.7	11	11	0	5	5	5	0	11	11	11	11	11	2	2	4	0	1	3	1	0	4	2	2	4	3
132.91	0	9.5693	101.89	68.181	0	176.78	121.89	186.7	121.38	110.71	O64750	Protein PHOTOSYSTEM I ASSEMBLY 2 chloroplastic OS=Arabidopsis thaliana OX=3702 GN=PSA2 PE=1 SV=1	19943	Carbamidomethylation; Oxidation (M)	90.5	147.78	18	10	10	10	18	10	10	18	18	18	18	18	2	2	2	1	2	3	1	1	3	2	3	3	3
132.91	0	9.5693	101.89	68.181	0	176.78	121.89	186.7	121.38	110.71	A0A5S9X3Z9	Protein EMBRYO SAC DEVELOPMENT ARREST 3 chloroplastic OS=Arabidopsis thaliana OX=3702 GN=AN1_LOCUS9928 PE=4 SV=1	19943	Carbamidomethylation; Oxidation (M)	90.5	147.78	18	10	10	10	18	10	10	18	18	18	18	18	2	2	2	1	2	3	1	1	3	2	3	3	3
132.91	0	9.5693	101.89	68.181	0	176.78	121.89	186.7	121.38	110.71	A0A178W075	(thale cress) hypothetical protein OS=Arabidopsis thaliana OX=3702 GN=At2g34860 PE=4 SV=1	12655	Carbamidomethylation; Oxidation (M)	84.4	147.78	28	15	15	15	28	15	15	28	28	28	28	28	2	2	2	1	2	3	1	1	3	2	3	3	3
248.33	76.414	0	336.87	0		271.31	303.75	651.36	269.7	269.5	Q9FNE2	Glutaredoxin-C2 OS=Arabidopsis thaliana OX=3702 GN=GRXC2 PE=3 SV=1	11756		84.4	123.23	24	13	13	13	24	13	0	13	13	24	13	13	2	2	1	2	1	4	1	0	2	2	7	2	2
248.33	76.414	0	336.87	0		271.31	303.75	651.36	269.7	269.5	A0A178UUF4	(thale cress) hypothetical protein OS=Arabidopsis thaliana OX=3702 GN=AXX17_At5g38080 PE=3 SV=1	11756		84.4	123.23	24	13	13	13	24	13	0	13	13	24	13	13	2	2	1	2	1	4	1	0	2	2	7	2	2
0			8.164			0	33.096	33.409	28.336	46.699	A0A5S9X7H6	Fiber protein Fb11 OS=Arabidopsis thaliana OX=3702 GN=At2g46540 PE=4 SV=1	6803		72.6	105.77	22	22	0	0	22	0	0	22	22	22	22	22	1	1	1	0	0	5	0	0	2	3	4	4	5
0			8.164			0	33.096	33.409	28.336	46.699	Q9ZPY5	At2g46540/F11C10.23 OS=Arabidopsis thaliana OX=3702 GN=AT2G46540 PE=1 SV=2	6803		72.6	105.77	22	22	0	0	22	0	0	22	22	22	22	22	1	1	1	0	0	5	0	0	2	3	4	4	5
0			8.164			0	33.096	33.409	28.336	46.699	A0A654F3S4	Fiber OS=Arabidopsis thaliana OX=3702 GN=AN1_LOCUS11182 PE=4 SV=1	6851		61.7	105.77	22	22	0	0	22	0	0	22	22	22	22	22	1	1	1	0	0	5	0	0	2	3	4	4	5
0		0		57.519		0	0		0		Q8LEF4	3-isopropylmalate dehydrogenase OS=Arabidopsis thaliana OX=3702 PE=2 SV=1	43300	Oxidation (M)	99.1	136.02	14	2	2	4	2	4	4	2	8	2	8	4	6	2	1	1	2	1	2	2	2	3	2	4	3
0		0		57.519		0	0		0		P93832	3-isopropylmalate dehydrogenase 2 chloroplastic OS=Arabidopsis thaliana OX=3702 GN=IMDH2 PE=1 SV=1	43371	Oxidation (M)	99.1	136.02	14	2	2	4	2	4	4	2	8	2	8	4	6	2	1	1	2	1	2	2	2	3	2	4	3
0		0		57.519		0	0		0		A0A178W3C4	3-isopropylmalate dehydrogenase OS=Arabidopsis thaliana OX=3702 GN=AXX17_At1g75410 PE=3 SV=1	43352	Oxidation (M)	99.1	136.02	14	2	2	4	2	4	4	2	8	2	8	4	6	2	1	1	2	1	2	2	2	3	2	4	3
0		0		57.519		0	0		0		A0A654EQQ6	3-isopropylmalate dehydrogenase OS=Arabidopsis thaliana OX=3702 GN=AN1_LOCUS7104 PE=3 SV=1	43371	Oxidation (M)	99.1	136.02	14	2	2	4	2	4	4	2	8	2	8	4	6	2	1	1	2	1	2	2	2	3	2	4	3
0		0		57.519		0	0		0		A0A7G2E7A5	3-isopropylmalate dehydrogenase OS=Arabidopsis thaliana OX=3702 GN=AT9943_LOCUS6021 PE=3 SV=1	58181	Oxidation (M)	99.1	136.02	10	2	1	3	1	3	3	2	6	1	6	3	6	2	1	1	2	1	2	2	2	3	2	4	3
0		0		57.519		0	0		0		A0A178W481	3-isopropylmalate dehydrogenase OS=Arabidopsis thaliana OX=3702 GN=At1g80555 PE=3 SV=1	61637	Oxidation (M)	99.1	136.02	10	2	1	3	1	3	3	2	6	1	6	3	6	2	1	1	2	1	2	2	2	3	2	4	3
347.85	381.91	383.83	485.07	346.69		371.47	453.78	96.717	0	38.785	A0A5S9WYW6	Peptidyl-prolyl cis-trans isomerase OS=Arabidopsis thaliana OX=3702 GN=AN1_LOCUS8165 PE=4 SV=1	13015	Oxidation (M)	98.8	130.36	27	8	8	8	20	8	0	20	20	20	13	19	3	3	1	1	1	5	1	0	2	4	4	1	3
347.85	381.91	383.83	485.07	346.69		371.47	453.78	96.717	0	38.785	Q9SL42	Peptidyl-prolyl cis-trans isomerase Pin1 OS=Arabidopsis thaliana OX=3702 GN=PIN1 PE=1 SV=1	13015	Oxidation (M)	98.8	130.36	27	8	8	8	20	8	0	20	20	20	13	19	3	3	1	1	1	5	1	0	2	4	4	1	3
136.13	228.91	84.228	269.78	41.806	0	217.17	78.95	218.76	95.265	149.05	A0A178UP64	NAD(P)H-hydrate epimerase OS=Arabidopsis thaliana OX=3702 GN=At5g49970 PE=3 SV=1	58148	Oxidation (M)	98.8	97.3	4	2	4	2	4	2	2	4	2	4	4	2	2	2	1	2	1	3	1	2	3	1	4	4	1
136.13	228.91	84.228	269.78	41.806	0	217.17	78.95	218.76	95.265	149.05	Q9LTX3	Pyridoxine/pyridoxamine 5'-phosphate oxidase 1 chloroplastic OS=Arabidopsis thaliana OX=3702 GN=PPOX1 PE=1 SV=1	59376	Oxidation (M)	98.8	97.3	4	2	4	2	4	2	2	4	2	4	4	2	2	2	1	2	1	3	1	2	3	1	4	4	1
136.13	228.91	84.228	269.78	41.806	0	217.17	78.95	218.76	95.265	149.05	A0A7G2FEY7	NAD(P)H-hydrate epimerase OS=Arabidopsis thaliana OX=3702 GN=AT9943_LOCUS21770 PE=3 SV=1	52221	Oxidation (M)	98.7	97.3	5	3	5	3	5	3	3	5	3	5	5	3	2	2	1	2	1	3	1	2	3	1	4	4	1
224.18	170.92	119.19	10.535		34.632		81.618	36.38	110.32	100.42	A0A7G2DSR6	(thale cress) hypothetical protein OS=Arabidopsis thaliana OX=3702 GN=AT9943_LOCUS1090 PE=4 SV=1	80479	Carbamidomethylation; Oxidation (M)	99.1	113.87	5	3	5	2	3	0	2	0	2	2	2	2	3	3	3	5	1	5	0	1	0	3	1	3	1
224.18	170.92	119.19	10.535		34.632		81.618	36.38	110.32	100.42	A0A5S9U4M6	S1 motif domain-containing protein OS=Arabidopsis thaliana OX=3702 GN=C24_LOCUS1304 PE=4 SV=1	85612	Carbamidomethylation; Oxidation (M)	99.1	113.87	5	3	5	2	3	0	2	0	2	1	1	2	3	3	3	5	1	5	0	1	0	3	1	3	1
224.18	170.92	119.19	10.535		34.632		81.618	36.38	110.32	100.42	A0A178WFJ4	S1 motif domain-containing protein OS=Arabidopsis thaliana OX=3702 GN=AXX17_At1g13210 PE=4 SV=1	85668	Carbamidomethylation; Oxidation (M)	99.1	113.87	5	3	5	2	3	0	2	0	2	1	1	2	3	3	3	5	1	5	0	1	0	3	1	3	1
224.18	170.92	119.19	10.535		34.632		81.618	36.38	110.32	100.42	Q94AJ9	Nucleic acid-binding OB-fold-like protein OS=Arabidopsis thaliana OX=3702 GN=At1g12800 PE=1 SV=1	85668	Carbamidomethylation; Oxidation (M)	99.1	113.87	5	3	5	2	3	0	2	0	2	1	1	2	3	3	3	5	1	5	0	1	0	3	1	3	1
224.18	170.92	119.19	10.535		34.632		81.618	36.38	110.32	100.42	Q9LPW9	F13K23.5 protein OS=Arabidopsis thaliana OX=3702 GN=F13K23.5 PE=4 SV=1	86586	Carbamidomethylation; Oxidation (M)	99.1	113.87	5	3	5	2	3	0	2	0	2	1	1	2	3	3	3	5	1	5	0	1	0	3	1	3	1
224.18	170.92	119.19	10.535		34.632		81.618	36.38	110.32	100.42	B9DI42	AT1G12800 protein (Fragment) OS=Arabidopsis thaliana OX=3702 GN=At1g12800 PE=2 SV=1	58390	Carbamidomethylation; Oxidation (M)	99	113.87	7	5	7	3	5	0	3	0	3	2	2	3	3	3	3	5	1	5	0	1	0	3	1	3	1
			614.81	457.25	355.84			378.22	699.76	359.07	A0A178UVU5	HSP21 OS=Arabidopsis thaliana OX=3702 GN=AXX17_At4g31890 PE=3 SV=1	25344	Oxidation (M)	99.1	187.27	22	0	0	0	22	11	11	0	0	19	19	14	4	4	0	0	0	6	2	3	0	0	5	3	4
			614.81	457.25	355.84			378.22	699.76	359.07	P31170	Heat shock protein 21 chloroplastic OS=Arabidopsis thaliana OX=3702 GN=HSP21 PE=1 SV=1	25344	Oxidation (M)	99.1	187.27	22	0	0	0	22	11	11	0	0	19	19	14	4	4	0	0	0	6	2	3	0	0	5	3	4
0			0			63.99		0	27.13	0	O23714	Proteasome subunit beta type-2-A OS=Arabidopsis thaliana OX=3702 GN=PBD1 PE=1 SV=1	22541		99.1	120.45	26	11	5	5	11	5	0	19	5	11	11	18	5	2	2	3	2	2	1	0	4	1	2	2	4
0			0			63.99		0	27.13	0	A0A178VMP5	Proteasome subunit beta OS=Arabidopsis thaliana OX=3702 GN=AXX17_At3g24390 PE=3 SV=1	22541		99.1	120.45	26	11	5	5	11	5	0	19	5	11	11	18	5	2	2	3	2	2	1	0	4	1	2	2	4
176.85	125.63	144.14	157.64	156.15	31.737	168	351.21	177.38	188.82	188.43	A0A178V845	glutathione transferase OS=Arabidopsis thaliana OX=3702 GN=AXX17_At3g37260 PE=3 SV=1	26761		98.7	116.91	9	5	9	5	5	9	5	5	9	5	5	9	2	2	1	3	2	2	2	1	2	4	1	2	3
176.85	125.63	144.14	157.64	156.15	31.737	168	351.21	177.38	188.82	188.43	Q9LZG7	Glutathione S-transferase U27 OS=Arabidopsis thaliana OX=3702 GN=GSTU27 PE=2 SV=1	26761		98.7	116.91	9	5	9	5	5	9	5	5	9	5	5	9	2	2	1	3	2	2	2	1	2	4	1	2	3
176.85	125.63	144.14	157.64	156.15	31.737	168	351.21	177.38	188.82	188.43	A0A5S9XHU6	glutathione transferase OS=Arabidopsis thaliana OX=3702 GN=C24_LOCUS14567 PE=3 SV=1	26807		98.7	116.91	9	5	9	5	5	9	5	5	9	5	5	9	2	2	1	3	2	2	2	1	2	4	1	2	3
90.122	47.226	86.07	88.57	9.8268		119.82	98.771	95.349	117.43	113.68	A0A7G2FEE3	(thale cress) hypothetical protein OS=Arabidopsis thaliana OX=3702 GN=AT9943_LOCUS20590 PE=4 SV=1	75050	Acetylation (N-term)	99	153.23	5	2	2	2	2	2	0	2	2	2	5	2	3	3	1	1	5	2	2	0	1	3	1	3	4
90.122	47.226	86.07	88.57	9.8268		119.82	98.771	95.349	117.43	113.68	A0A178UTX9	Peptidase_S9 domain-containing protein OS=Arabidopsis thaliana OX=3702 GN=At5g36210 PE=4 SV=1	75211	Acetylation (N-term)	98.9	153.23	5	2	2	2	2	2	0	2	2	2	5	2	3	3	1	1	5	2	2	0	1	3	1	3	4
90.122	47.226	86.07	88.57	9.8268		119.82	98.771	95.349	117.43	113.68	Q9FG66	Acyl-peptide hydrolase-like OS=Arabidopsis thaliana OX=3702 PE=4 SV=1	75423	Acetylation (N-term)	98.9	153.23	5	2	2	2	2	2	0	2	2	2	5	2	3	3	1	1	5	2	2	0	1	3	1	3	4
		82.348		30.571			0		8.8268	0	Q8LA96	Putative RRM-containing protein OS=Arabidopsis thaliana OX=3702 GN=DL4895C PE=1 SV=1	33548	Oxidation (M)	98.5	106.69	7	4	4	7	4	7	4	4	7	4	4	4	3	2	1	3	2	1	3	2	3	2	1	4	1
		82.348		30.571			0		8.8268	0	A0A178URM9	RRM domain-containing protein OS=Arabidopsis thaliana OX=3702 GN=AXX17_At4g20840 PE=4 SV=1	33523	Oxidation (M)	98.5	106.69	7	4	4	7	4	7	4	4	7	4	4	4	3	2	1	3	2	1	3	2	3	2	1	4	1
		82.348		30.571			0		8.8268	0	A0A5S9XVE7	RRM domain-containing protein OS=Arabidopsis thaliana OX=3702 GN=At4g17720 PE=4 SV=1	33548	Oxidation (M)	98.5	106.69	7	4	4	7	4	7	4	4	7	4	4	4	3	2	1	3	2	1	3	2	3	2	1	4	1
		82.348		30.571			0		8.8268	0	A0A654FQD0	RRM domain-containing protein OS=Arabidopsis thaliana OX=3702 GN=At4g17720 PE=4 SV=1	33316	Oxidation (M)	98.3	106.69	7	4	4	7	4	7	4	4	7	4	4	4	3	2	1	3	2	1	3	2	3	2	1	4	1
		82.348		30.571			0		8.8268	0	A0A7G2F578	(thale cress) hypothetical protein OS=Arabidopsis thaliana OX=3702 GN=AT9943_LOCUS15913 PE=4 SV=1	33291	Oxidation (M)	98.3	106.69	7	4	4	7	4	7	4	4	7	4	4	4	3	2	1	3	2	1	3	2	3	2	1	4	1
		82.348		30.571			0		8.8268	0	O23612	Uncharacterized protein AT4g17720 OS=Arabidopsis thaliana OX=3702 GN=dl4895c PE=4 SV=1	34540	Oxidation (M)	98.3	106.69	7	3	3	7	3	7	3	3	7	3	4	3	3	2	1	3	2	1	3	2	3	2	1	4	1
6220.1	3935.9	5760.8	5814.2	5108.5	2640.1	5839.9	6613.5	5980.6	5664.3	5801.4	Q549N9	Germin-like protein OS=Arabidopsis thaliana OX=3702 PE=2 SV=1	21559		61.7	55.1	4	4	4	4	4	4	4	4	4	4	4	4	1	1	3	1	2	2	2	1	1	3	2	3	3
6220.1	3935.9	5760.8	5814.2	5108.5	2640.1	5839.9	6613.5	5980.6	5664.3	5801.4	Q8VZ99	Germin-like protein OS=Arabidopsis thaliana OX=3702 GN=At1g72610 PE=2 SV=1	21529		61.7	55.1	4	4	4	4	4	4	4	4	4	4	4	4	1	1	3	1	2	2	2	1	1	3	2	3	3
6220.1	3935.9	5760.8	5814.2	5108.5	2640.1	5839.9	6613.5	5980.6	5664.3	5801.4	A0A384L3S4	Germin-like protein OS=Arabidopsis thaliana OX=3702 GN=AXX17_At1g66780 PE=3 SV=1	21559		61.7	55.1	4	4	4	4	4	4	4	4	4	4	4	4	1	1	3	1	2	2	2	1	1	3	2	3	3
6220.1	3935.9	5760.8	5814.2	5108.5	2640.1	5839.9	6613.5	5980.6	5664.3	5801.4	P94040	Germin-like protein subfamily 3 member 1 OS=Arabidopsis thaliana OX=3702 GN=GLP1 PE=1 SV=1	21559		61.7	55.1	4	4	4	4	4	4	4	4	4	4	4	4	1	1	3	1	2	2	2	1	1	3	2	3	3
0	423.96	431	553.7		311.7	621.27	456.07	0	416.34		A0A178U8E1	Proteasome subunit alpha type OS=Arabidopsis thaliana OX=3702 GN=AXX17_At5g32760 PE=3 SV=1	27294	Carbamidomethylation; Oxidation (M)	99.1	144.02	18	8	4	8	9	4	4	13	10	10	4	4	4	2	2	1	3	3	1	2	4	2	2	1	2
0	423.96	431	553.7		311.7	621.27	456.07	0	416.34		O81146	Proteasome subunit alpha type-6-A OS=Arabidopsis thaliana OX=3702 GN=PAA1 PE=1 SV=2	27294	Carbamidomethylation; Oxidation (M)	99.1	144.02	18	8	4	8	9	4	4	13	10	10	4	4	4	2	2	1	3	3	1	2	4	2	2	1	2
0	423.96	431	553.7		311.7	621.27	456.07	0	416.34		A0A7G2FDQ8	Proteasome subunit alpha type OS=Arabidopsis thaliana OX=3702 GN=AT9943_LOCUS20538 PE=3 SV=1	27278	Carbamidomethylation; Oxidation (M)	99.1	144.02	18	8	4	8	9	4	4	13	10	10	4	4	4	2	2	1	3	3	1	2	4	2	2	1	2
0	0	919.06	771.69	961.19	668.79	864.22	836.42	919.33	1089.9	1094	A0A5S9XIW9	V-type proton ATPase subunit H OS=Arabidopsis thaliana OX=3702 GN=At3g42050 PE=3 SV=1	72691	Oxidation (M)	98.8	83.16	3	2	2	2	2	2	2	2	2	2	3	2	2	2	1	1	1	2	3	3	3	1	3	3	2
0	0	919.06	771.69	961.19	668.79	864.22	836.42	919.33	1089.9	1094	A0A178V788	V-ATPase_H_C domain-containing protein OS=Arabidopsis thaliana OX=3702 GN=AXX17_At3g33850 PE=3 SV=1	47540	Oxidation (M)	98.4	83.16	5	2	2	2	2	2	2	2	2	2	5	2	2	2	1	1	1	2	3	3	3	1	3	3	2
0	0	919.06	771.69	961.19	668.79	864.22	836.42	919.33	1089.9	1094	B9DHN8	AT3G42050 protein (Fragment) OS=Arabidopsis thaliana OX=3702 GN=At3g42050 PE=2 SV=1	49710	Oxidation (M)	98.4	83.16	5	2	2	2	2	2	2	2	2	2	5	2	2	2	1	1	1	2	3	3	3	1	3	3	2
0	0	919.06	771.69	961.19	668.79	864.22	836.42	919.33	1089.9	1094	Q94C38	V-type proton ATPase subunit H OS=Arabidopsis thaliana OX=3702 PE=2 SV=1	50358	Oxidation (M)	98.4	83.16	5	2	2	2	2	2	2	2	2	2	5	2	2	2	1	1	1	2	3	3	3	1	3	3	2
0	0	919.06	771.69	961.19	668.79	864.22	836.42	919.33	1089.9	1094	Q9LX65	V-type proton ATPase subunit H OS=Arabidopsis thaliana OX=3702 GN=VHA-H PE=1 SV=1	50285	Oxidation (M)	98.4	83.16	5	2	2	2	2	2	2	2	2	2	5	2	2	2	1	1	1	2	3	3	3	1	3	3	2
0	0	919.06	771.69	961.19	668.79	864.22	836.42	919.33	1089.9	1094	A0A7G2EMV2	V-type proton ATPase subunit H OS=Arabidopsis thaliana OX=3702 GN=AT9943_LOCUS12549 PE=3 SV=1	52534	Oxidation (M)	98.4	83.16	5	2	2	2	2	2	2	2	2	2	5	2	2	2	1	1	1	2	3	3	3	1	3	3	2
0	0	919.06	771.69	961.19	668.79	864.22	836.42	919.33	1089.9	1094	A0A654FC79	V-type proton ATPase subunit H OS=Arabidopsis thaliana OX=3702 GN=AN1_LOCUS14589 PE=3 SV=1	52861	Oxidation (M)	98.4	83.16	5	2	2	2	2	2	2	2	2	2	5	2	2	2	1	1	1	2	3	3	3	1	3	3	2
0	0	919.06	771.69	961.19	668.79	864.22	836.42	919.33	1089.9	1094	A0A178V834	V-type proton ATPase subunit H OS=Arabidopsis thaliana OX=3702 GN=AXX17_At3g33850 PE=4 SV=1	33608	Oxidation (M)	94.6	83.16	7	3	3	3	3	3	3	3	3	3	7	3	2	2	1	1	1	2	3	3	3	1	3	3	2
361.44		317.64	310.85	204.58	157.94	404.39		374.26	290.87	286.26	A0A178WF65	T-complex protein 1 subunit epsilon OS=Arabidopsis thaliana OX=3702 GN=AXX17_At1g25770 PE=3 SV=1	59385	Oxidation (M)	97.7	97.71	4	4	0	4	4	4	2	4	0	4	4	4	2	2	3	0	2	2	4	1	2	0	3	3	3
361.44		317.64	310.85	204.58	157.94	404.39		374.26	290.87	286.26	O04450	T-complex protein 1 subunit epsilon OS=Arabidopsis thaliana OX=3702 GN=CCT5 PE=1 SV=1	59385	Oxidation (M)	97.7	97.71	4	4	0	4	4	4	2	4	0	4	4	4	2	2	3	0	2	2	4	1	2	0	3	3	3
361.44		317.64	310.85	204.58	157.94	404.39		374.26	290.87	286.26	A0A1P8ARS7	T-complex protein 1 subunit epsilon OS=Arabidopsis thaliana OX=3702 GN=At1g24510 PE=1 SV=1	53758	Oxidation (M)	97.6	97.71	5	5	0	5	5	5	2	5	0	5	5	5	2	2	3	0	2	2	4	1	2	0	3	3	3
	1459.9		1422.6						1485.7		A0A7G2F914	Glutamate dehydrogenase OS=Arabidopsis thaliana OX=3702 GN=AT9943_LOCUS18575 PE=3 SV=1	41828	Oxidation (M); Acetylation (N-term)	99	107.03	8	5	5	5	8	2	0	0	3	5	8	3	3	1	3	2	4	3	1	0	0	1	2	6	1
	1459.9		1422.6						1485.7		A0A178UEW8	Glutamate dehydrogenase OS=Arabidopsis thaliana OX=3702 GN=AXX17_At5g07120 PE=3 SV=1	44699	Oxidation (M); Acetylation (N-term)	99	107.03	8	5	5	5	8	2	0	0	2	5	8	2	3	1	3	2	4	3	1	0	0	1	2	6	1
	1459.9		1422.6						1485.7		Q38946	Glutamate dehydrogenase 2 OS=Arabidopsis thaliana OX=3702 GN=GDH2 PE=1 SV=1	44699	Oxidation (M); Acetylation (N-term)	99	107.03	8	5	5	5	8	2	0	0	2	5	8	2	3	1	3	2	4	3	1	0	0	1	2	6	1
0		0		0	0	0	0				A0A178V8X3	PPM-type phosphatase domain-containing protein OS=Arabidopsis thaliana OX=3702 GN=AXX17_At3g15910 PE=4 SV=1	31630	Oxidation (M)	98.8	115.74	12	7	3	7	3	12	7	4	8	3	3	3	3	2	4	2	3	2	4	2	1	2	1	1	1
0		0		0	0	0	0				A0A654F8Q1	(thale cress) hypothetical protein OS=Arabidopsis thaliana OX=3702 GN=AN1_LOCUS12897 PE=4 SV=1	31604	Oxidation (M)	98.8	115.74	12	7	3	7	3	12	7	4	8	3	3	3	3	2	4	2	3	2	4	2	1	2	1	1	1
0		0		0	0	0	0				A0A5S9XCA5	PPM-type phosphatase domain-containing protein OS=Arabidopsis thaliana OX=3702 GN=C24_LOCUS12728 PE=4 SV=1	31590	Oxidation (M)	98.8	115.74	12	7	3	7	3	12	7	4	8	3	3	3	3	2	4	2	3	2	4	2	1	2	1	1	1
0		0		0	0	0	0				Q9LDA7	Probable protein phosphatase 2C 39 OS=Arabidopsis thaliana OX=3702 GN=At3g15260 PE=2 SV=1	31630	Oxidation (M)	98.8	115.74	12	7	3	7	3	12	7	4	8	3	3	3	3	2	4	2	3	2	4	2	1	2	1	1	1
50.507	15.305		94.764	10.488		157.08	18.658	158.33	130.81	0	Q93ZC2	ARM repeat superfamily protein OS=Arabidopsis thaliana OX=3702 GN=AT5G36230 PE=1 SV=1	47215		99.1	108.37	8	3	5	0	3	3	0	5	6	6	3	5	3	3	2	4	0	3	2	0	2	4	2	1	3
50.507	15.305		94.764	10.488		157.08	18.658	158.33	130.81	0	A0A178UGW1	(thale cress) hypothetical protein OS=Arabidopsis thaliana OX=3702 GN=At5g36230 PE=3 SV=1	47215		99.1	108.37	8	3	5	0	3	3	0	5	6	6	3	5	3	3	2	4	0	3	2	0	2	4	2	1	3
50.507	15.305		94.764	10.488		157.08	18.658	158.33	130.81	0	A0A1P8BB34	ARM repeat superfamily protein OS=Arabidopsis thaliana OX=3702 GN=At5g36230 PE=1 SV=1	48849		99.1	108.37	8	3	5	0	3	3	0	5	5	5	3	5	3	3	2	4	0	3	2	0	2	4	2	1	3
50.507	15.305		94.764	10.488		157.08	18.658	158.33	130.81	0	A0A178UIV8	W2 domain-containing protein OS=Arabidopsis thaliana OX=3702 GN=AXX17_At5g33590 PE=3 SV=1	48830		99.1	108.37	8	3	5	0	3	3	0	5	5	5	3	5	3	3	2	4	0	3	2	0	2	4	2	1	3
50.507	15.305		94.764	10.488		157.08	18.658	158.33	130.81	0	Q9FG63	Gb|AAD26879.1 OS=Arabidopsis thaliana OX=3702 PE=3 SV=1	49339		99	108.37	8	3	5	0	3	3	0	5	5	5	3	5	3	3	2	4	0	3	2	0	2	4	2	1	3
57.582	24.704	24.086	41.729	0	0	26.041	0	28.056	43.786	66.653	A0A1P8ASX1	Cinnamoyl coa reductase 1 OS=Arabidopsis thaliana OX=3702 GN=CCR1 PE=1 SV=1	27009	Oxidation (M)	98.9	126.64	16	5	5	9	9	5	5	5	7	9	8	8	4	4	2	2	4	2	1	2	1	2	3	2	2
57.582	24.704	24.086	41.729	0	0	26.041	0	28.056	43.786	66.653	A0A178W9D8	IRX4 OS=Arabidopsis thaliana OX=3702 GN=AXX17_At1g16710 PE=4 SV=1	37489	Oxidation (M)	98.9	126.64	12	3	3	6	6	3	3	3	5	6	6	6	4	4	2	2	4	2	1	2	1	2	3	2	2
57.582	24.704	24.086	41.729	0	0	26.041	0	28.056	43.786	66.653	Q9S9N9	Cinnamoyl-CoA reductase 1 OS=Arabidopsis thaliana OX=3702 GN=CCR1 PE=1 SV=1	37489	Oxidation (M)	98.9	126.64	12	3	3	6	6	3	3	3	5	6	6	6	4	4	2	2	4	2	1	2	1	2	3	2	2
57.582	24.704	24.086	41.729	0	0	26.041	0	28.056	43.786	66.653	A0A7G2DVR6	(thale cress) hypothetical protein OS=Arabidopsis thaliana OX=3702 GN=AT9943_LOCUS1379 PE=4 SV=1	37476	Oxidation (M)	98.9	126.64	12	3	3	6	6	3	3	3	5	6	6	6	4	4	2	2	4	2	1	2	1	2	3	2	2
0	109.86	96.143	86.871	140.35	37.528	108.97	114.74	0	146.23	212.49	A0A7G2EWV5	(thale cress) hypothetical protein OS=Arabidopsis thaliana OX=3702 GN=AT9943_LOCUS15084 PE=4 SV=1	86242	Oxidation (M)	99	135.94	6	3	2	2	2	4	2	2	2	2	4	4	3	3	3	1	4	1	3	2	1	1	1	3	3
0	109.86	96.143	86.871	140.35	37.528	108.97	114.74	0	146.23	212.49	A0A178V6J6	ISA3 OS=Arabidopsis thaliana OX=3702 GN=AXX17_At4g10360 PE=4 SV=1	86341	Oxidation (M)	99	135.94	5	3	2	2	2	4	2	2	2	2	4	4	3	3	3	1	4	1	3	2	1	1	1	3	3
0	109.86	96.143	86.871	140.35	37.528	108.97	114.74	0	146.23	212.49	Q9M0S5	Isoamylase 3 chloroplastic OS=Arabidopsis thaliana OX=3702 GN=ISA3 PE=1 SV=2	86322	Oxidation (M)	99	135.94	5	3	2	2	2	4	2	2	2	2	4	4	3	3	3	1	4	1	3	2	1	1	1	3	3
0	109.86	96.143	86.871	140.35	37.528	108.97	114.74	0	146.23	212.49	A0A5S9XRF9	Aamy domain-containing protein OS=Arabidopsis thaliana OX=3702 GN=C24_LOCUS17400 PE=4 SV=1	86325	Oxidation (M)	99	135.94	5	3	2	2	2	4	2	2	2	2	4	4	3	3	3	1	4	1	3	2	1	1	1	3	3
78.115	0	0	0			82.291	0	29.246	0	68.285	A0A384LAN5	(thale cress) hypothetical protein OS=Arabidopsis thaliana OX=3702 GN=AXX17_At3g09230 PE=4 SV=1	52259	Carbamidomethylation	98.4	138.22	7	4	4	4	4	0	0	4	4	7	3	7	2	2	8	2	1	1	0	0	2	1	3	1	4
78.115	0	0	0			82.291	0	29.246	0	68.285	Q9SF45	FAD/NAD(P)-binding oxidoreductase family protein OS=Arabidopsis thaliana OX=3702 GN=F11F8_15 PE=1 SV=1	52259	Carbamidomethylation	98.4	138.22	7	4	4	4	4	0	0	4	4	7	3	7	2	2	8	2	1	1	0	0	2	1	3	1	4
0	82.175	136.69	185.59	92.846	0	214.86	223.01	273.91	217.08	143.5	A0A8F5V797	NAD(P)H-quinone oxidoreductase subunit K chloroplastic OS=Arabidopsis thaliana OX=3702 GN=ndhK PE=3 SV=1	25392	Oxidation (M)	97.5	106.49	10	6	10	6	6	6	6	6	6	10	6	6	2	2	2	2	1	2	1	1	4	3	3	1	3
0	82.175	136.69	185.59	92.846	0	214.86	223.01	273.91	217.08	143.5	A0A1B1W4U5	NAD(P)H-quinone oxidoreductase subunit K chloroplastic OS=Arabidopsis thaliana OX=3702 GN=ndhK PE=3 SV=1	25366	Oxidation (M)	84.4	106.49	10	6	10	6	6	6	6	6	6	10	6	6	2	2	2	2	1	2	1	1	4	3	3	1	3
0	82.175	136.69	185.59	92.846	0	214.86	223.01	273.91	217.08	143.5	P56756	NAD(P)H-quinone oxidoreductase subunit K chloroplastic OS=Arabidopsis thaliana OX=3702 GN=ndhK PE=1 SV=1	25366	Oxidation (M)	84.4	106.49	10	6	10	6	6	6	6	6	6	10	6	6	2	2	2	2	1	2	1	1	4	3	3	1	3
0	82.175	136.69	185.59	92.846	0	214.86	223.01	273.91	217.08	143.5	A0A8F5S1Q7	NAD(P)H-quinone oxidoreductase subunit K chloroplastic OS=Arabidopsis thaliana OX=3702 GN=ndhK PE=3 SV=1	25649	Oxidation (M)	84.4	106.49	10	6	10	6	6	6	6	6	6	10	6	6	2	2	2	2	1	2	1	1	4	3	3	1	3
90.944	51.749	0	88.454	61.973		173.03	134.81	0	81.742	81.433	A0A5S9YAA2	Stromal processing peptidase chloroplastic OS=Arabidopsis thaliana OX=3702 GN=C24_LOCUS24248 PE=4 SV=1	140604	Oxidation (M)	99	113.78	2	1	1	1	1	1	0	2	1	1	1	1	2	2	2	1	1	1	2	0	2	3	2	3	5
90.944	51.749	0	88.454	61.973		173.03	134.81	0	81.742	81.433	Q9FIH8	Stromal processing peptidase chloroplastic OS=Arabidopsis thaliana OX=3702 GN=SPP PE=2 SV=1	140607	Oxidation (M)	99	113.78	2	1	1	1	1	1	0	2	1	1	1	1	2	2	2	1	1	1	2	0	2	3	2	3	5
90.944	51.749	0	88.454	61.973		173.03	134.81	0	81.742	81.433	A0A654G7G2	Stromal processing peptidase chloroplastic OS=Arabidopsis thaliana OX=3702 GN=AN1_LOCUS24424 PE=4 SV=1	140607	Oxidation (M)	99	113.78	2	1	1	1	1	1	0	2	1	1	1	1	2	2	2	1	1	1	2	0	2	3	2	3	5
90.944	51.749	0	88.454	61.973		173.03	134.81	0	81.742	81.433	A0A7G2FF84	(thale cress) hypothetical protein OS=Arabidopsis thaliana OX=3702 GN=AT9943_LOCUS21083 PE=4 SV=1	140594	Oxidation (M)	99	113.78	2	1	1	1	1	1	0	2	1	1	1	1	2	2	2	1	1	1	2	0	2	3	2	3	5
90.944	51.749	0	88.454	61.973		173.03	134.81	0	81.742	81.433	A0A178UNL7	SPP OS=Arabidopsis thaliana OX=3702 GN=AXX17_At5g40240 PE=4 SV=1	140622	Oxidation (M)	99	113.78	2	1	1	1	1	1	0	2	1	1	1	1	2	2	2	1	1	1	2	0	2	3	2	3	5
542.33	396.2			184.62		0	0	0	229.07	765.85	A0A5S9WM58	GrpE protein homolog OS=Arabidopsis thaliana OX=3702 GN=At1g36390 PE=3 SV=1	31223		98.9	110.48	14	10	10	0	0	6	0	5	5	3	4	14	4	4	5	3	0	0	4	0	2	1	1	1	5
542.33	396.2			184.62		0	0	0	229.07	765.85	A0A178WEB6	GrpE protein homolog OS=Arabidopsis thaliana OX=3702 GN=AXX17_At1g37100 PE=3 SV=1	31250		98.9	110.48	14	10	10	0	0	6	0	5	5	3	4	14	4	4	5	3	0	0	4	0	2	1	1	1	5
542.33	396.2			184.62		0	0	0	229.07	765.85	Q9C8X4	GrpE protein homolog OS=Arabidopsis thaliana OX=3702 GN=AT1G36390 PE=1 SV=1	31223		98.9	110.48	14	10	10	0	0	6	0	5	5	3	4	14	4	4	5	3	0	0	4	0	2	1	1	1	5
542.33	396.2			184.62		0	0	0	229.07	765.85	Q8LA37	GrpE protein homolog OS=Arabidopsis thaliana OX=3702 PE=2 SV=1	31250		98.9	110.48	14	10	10	0	0	6	0	5	5	3	4	14	4	4	5	3	0	0	4	0	2	1	1	1	5
	0		64.409					85.818		75.622	Q9M2L4	Putative calcium-transporting ATPase 11 plasma membrane-type OS=Arabidopsis thaliana OX=3702 GN=ACA11 PE=1 SV=1	111945	Oxidation (M)	99.1	120.78	4	2	3	1	2	0	1	1	1	2	2	4	4	2	2	3	1	2	0	1	2	1	2	2	6
	0		64.409					85.818		75.622	A0A178VG68	Calcium-transporting ATPase OS=Arabidopsis thaliana OX=3702 GN=AXX17_At3g51910 PE=3 SV=1	111945	Oxidation (M)	99.1	120.78	4	2	3	1	2	0	1	1	1	2	2	4	4	2	2	3	1	2	0	1	2	1	2	2	6
	0		64.409					85.818		75.622	A0A5S9XMD4	Calcium-transporting ATPase OS=Arabidopsis thaliana OX=3702 GN=AN1_LOCUS16112 PE=3 SV=1	111991	Oxidation (M)	99.1	120.78	4	2	3	1	2	0	1	1	1	2	2	4	4	2	2	3	1	2	0	1	2	1	2	2	6
	0		64.409					85.818		75.622	A0A7G2ES56	Calcium-transporting ATPase OS=Arabidopsis thaliana OX=3702 GN=AT9943_LOCUS13867 PE=3 SV=1	111959	Oxidation (M)	99.1	120.78	4	2	3	1	2	0	1	1	1	2	2	4	4	2	2	3	1	2	0	1	2	1	2	2	6
	0		64.409					85.818		75.622	A0A1I9LPN7	Calcium-transporting ATPase OS=Arabidopsis thaliana OX=3702 GN=ACA11 PE=1 SV=1	105461	Oxidation (M)	99.1	120.78	4	2	3	1	2	0	1	1	1	2	2	4	4	2	2	3	1	2	0	1	2	1	2	2	6
0	0	23.124	0			0	28.521	63.596	0	0	A0A7G2FDZ4	(thale cress) hypothetical protein OS=Arabidopsis thaliana OX=3702 GN=AT9943_LOCUS18913 PE=3 SV=1	145886	Oxidation (M)	99.1	128.34	3	2	1	2	1	0	0	1	2	2	1	1	3	3	5	2	2	3	0	0	1	3	3	1	2
0	0	23.124	0			0	28.521	63.596	0	0	Q9LYF8	AT5g11720/T22P22_110 OS=Arabidopsis thaliana OX=3702 GN=AT5G11720 PE=1 SV=1	101118	Oxidation (M)	99.1	128.34	4	3	1	3	2	0	0	2	3	3	1	2	3	3	5	2	2	3	0	0	1	3	3	1	2
0	0	23.124	0			0	28.521	63.596	0	0	A0A178UEL5	Alpha-glucosidase OS=Arabidopsis thaliana OX=3702 GN=AXX17_At5g11450 PE=3 SV=1	101106	Oxidation (M)	99.1	128.34	4	3	1	3	2	0	0	2	3	3	1	2	3	3	5	2	2	3	0	0	1	3	3	1	2
0	0	23.124	0			0	28.521	63.596	0	0	O22444	Alpha-glucosidase 1 OS=Arabidopsis thaliana OX=3702 GN=Aglu1 PE=3 SV=1	101106	Oxidation (M)	99.1	128.34	4	3	1	3	2	0	0	2	3	3	1	2	3	3	5	2	2	3	0	0	1	3	3	1	2
0	0	23.124	0			0	28.521	63.596	0	0	A0A654G0A6	Alpha-glucosidase OS=Arabidopsis thaliana OX=3702 GN=At5g11720 PE=3 SV=1	101118	Oxidation (M)	99.1	128.34	4	3	1	3	2	0	0	2	3	3	1	2	3	3	5	2	2	3	0	0	1	3	3	1	2
256.73	190.9	219.74	0	141		152.52	139.99	195.4	118.92	266.49	A0A178WDC8	(thale cress) hypothetical protein OS=Arabidopsis thaliana OX=3702 GN=AXX17_At1g74510 PE=4 SV=1	86857		99.1	145.51	7	3	3	2	3	2	0	3	3	3	1	5	5	5	2	2	2	2	2	0	2	2	2	1	5
256.73	190.9	219.74	0	141		152.52	139.99	195.4	118.92	266.49	Q8L831	Nudix hydrolase 3 OS=Arabidopsis thaliana OX=3702 GN=NUDT3 PE=1 SV=1	86857		99.1	145.51	7	3	3	2	3	2	0	3	3	3	1	5	5	5	2	2	2	2	2	0	2	2	2	1	5
256.73	190.9	219.74	0	141		152.52	139.99	195.4	118.92	266.49	A0A654ES27	Nudix hydrolase domain-containing protein OS=Arabidopsis thaliana OX=3702 GN=AN1_LOCUS7016 PE=4 SV=1	88471		99.1	145.51	7	3	3	2	3	2	0	3	3	3	1	5	5	5	2	2	2	2	2	0	2	2	2	1	5
256.73	190.9	219.74	0	141		152.52	139.99	195.4	118.92	266.49	A0A5S9WVT8	Nudix hydrolase domain-containing protein OS=Arabidopsis thaliana OX=3702 GN=C24_LOCUS6903 PE=4 SV=1	88982		99.1	145.51	7	3	3	2	3	2	0	3	3	3	1	5	5	5	2	2	2	2	2	0	2	2	2	1	5
			38.671					0	0		A0A178VS00	Calcium-transporting ATPase OS=Arabidopsis thaliana OX=3702 GN=AXX17_At2g38830 PE=3 SV=1	108284	Oxidation (M)	99.1	130.59	3	2	2	1	2	0	1	1	1	2	3	2	3	1	2	2	1	5	0	1	2	1	2	3	3
			38.671					0	0		A0A5S9X635	Calcium-transporting ATPase OS=Arabidopsis thaliana OX=3702 GN=AT9943_LOCUS9149 PE=3 SV=1	112722	Oxidation (M)	99.1	130.59	3	2	2	1	2	0	1	1	1	2	3	2	3	1	2	2	1	5	0	1	2	1	2	3	3
			38.671					0	0		A0A654F0Y0	Calcium-transporting ATPase OS=Arabidopsis thaliana OX=3702 GN=AN1_LOCUS10654 PE=3 SV=1	112738	Oxidation (M)	99.1	130.59	3	2	2	1	2	0	1	1	1	2	3	2	3	1	2	2	1	5	0	1	2	1	2	3	3
			38.671					0	0		O22218	Calcium-transporting ATPase 4 plasma membrane-type OS=Arabidopsis thaliana OX=3702 GN=ACA4 PE=1 SV=1	112749	Oxidation (M)	99.1	130.59	3	2	2	1	2	0	1	1	1	2	3	2	3	1	2	2	1	5	0	1	2	1	2	3	3
			38.671					0	0		Q0WL72	Calcium-transporting ATPase OS=Arabidopsis thaliana OX=3702 GN=At2g41560 PE=2 SV=1	82878	Oxidation (M)	99	130.59	4	3	3	1	3	0	1	1	1	3	4	3	3	1	2	2	1	5	0	1	2	1	2	3	3
			38.671					0	0		A0A1P8AXT8	Calcium-transporting ATPase OS=Arabidopsis thaliana OX=3702 GN=ACA4 PE=1 SV=1	100803	Oxidation (M)	99	130.59	4	2	2	1	3	0	1	1	1	3	4	2	3	1	2	2	1	5	0	1	2	1	2	3	3
676.55	112.82	615.8	393.66		409.92	501.29	436.65	398.26	451.2	860.14	Q38884	Eukaryotic translation initiation factor 3 subunit I OS=Arabidopsis thaliana OX=3702 GN=TIF3I1 PE=2 SV=2	36388		98.9	99.04	12	6	6	6	3	0	3	3	9	3	3	6	3	3	2	3	2	1	0	3	1	2	2	2	4
676.55	112.82	615.8	393.66		409.92	501.29	436.65	398.26	451.2	860.14	A0A384L026	Eukaryotic translation initiation factor 3 subunit I OS=Arabidopsis thaliana OX=3702 GN=AXX17_At2g43890 PE=3 SV=1	36388		98.9	99.04	12	6	6	6	3	0	3	3	9	3	3	6	3	3	2	3	2	1	0	3	1	2	2	2	4
676.55	112.82	615.8	393.66		409.92	501.29	436.65	398.26	451.2	860.14	Q0WVZ3	Eukaryotic translation initiation factor 3 subunit I OS=Arabidopsis thaliana OX=3702 GN=At2g46280 PE=2 SV=1	36388		98.9	99.04	12	6	6	6	3	0	3	3	9	3	3	6	3	3	2	3	2	1	0	3	1	2	2	2	4
1236.1		109.2	1536.3	0		842.75	123.31	549.58	1204.1	109.05	A0A5S9XYN3	Amidophosphoribosyltransferase OS=Arabidopsis thaliana OX=3702 GN=C24_LOCUS20208 PE=3 SV=1	60812		99	127.83	7	2	0	3	7	1	0	5	2	4	5	2	4	4	1	0	2	5	1	0	4	2	2	4	1
1236.1		109.2	1536.3	0		842.75	123.31	549.58	1204.1	109.05	Q9STG9	Amidophosphoribosyltransferase 2 chloroplastic OS=Arabidopsis thaliana OX=3702 GN=ASE2 PE=1 SV=1	61030		99	127.83	7	2	0	3	7	1	0	5	2	4	5	2	4	4	1	0	2	5	1	0	4	2	2	4	1
1236.1		109.2	1536.3	0		842.75	123.31	549.58	1204.1	109.05	A0A178UYQ3	Amidophosphoribosyltransferase OS=Arabidopsis thaliana OX=3702 GN=AXX17_At4g39730 PE=3 SV=1	61030		99	127.83	7	2	0	3	7	1	0	5	2	4	5	2	4	4	1	0	2	5	1	0	4	2	2	4	1
705.78	722.04	1112.7			56.783	599.14	0	286.16	303.44	271.28	P56788	Photosystem I assembly protein Ycf4 OS=Arabidopsis thaliana OX=3702 GN=ycf4 PE=3 SV=1	21407		84.3	69.74	9	4	9	9	0	0	4	4	4	4	4	4	2	2	3	4	3	0	0	1	2	1	2	4	2
705.78	722.04	1112.7			56.783	599.14	0	286.16	303.44	271.28	A0A1B1W4V4	Photosystem I assembly protein Ycf4 OS=Arabidopsis thaliana OX=3702 GN=ycf4 PE=3 SV=1	21407		84.3	69.74	9	4	9	9	0	0	4	4	4	4	4	4	2	2	3	4	3	0	0	1	2	1	2	4	2
	90.444	222.72	181.66	817.26	30.656	241.37	222.07	222.37	178.6	241.84	A0A178UUI2	RABG3A OS=Arabidopsis thaliana OX=3702 GN=AXX17_At4g10900 PE=4 SV=1	22751		98.9	105.32	15	0	10	10	10	10	10	10	5	5	10	10	3	1	0	2	2	2	3	3	2	1	1	3	3
	90.444	222.72	181.66	817.26	30.656	241.37	222.07	222.37	178.6	241.84	Q948K8	Ras-related protein RABG3a OS=Arabidopsis thaliana OX=3702 GN=RABG3A PE=2 SV=1	22751		98.9	105.32	15	0	10	10	10	10	10	10	5	5	10	10	3	1	0	2	2	2	3	3	2	1	1	3	3
	90.444	222.72	181.66	817.26	30.656	241.37	222.07	222.37	178.6	241.84	F4JKR7	RAB GTPase homolog G3A OS=Arabidopsis thaliana OX=3702 GN=RABG3A PE=1 SV=1	23368		98.8	105.32	14	0	10	10	10	9	10	10	5	5	9	10	3	1	0	2	2	2	3	3	2	1	1	3	3
	90.444	222.72	181.66	817.26	30.656	241.37	222.07	222.37	178.6	241.84	F4JKR6	RAB GTPase homolog G3A OS=Arabidopsis thaliana OX=3702 GN=RABG3A PE=1 SV=1	24024		98.8	105.32	14	0	10	10	10	9	10	10	5	5	9	10	3	1	0	2	2	2	3	3	2	1	1	3	3
39.285	0	0	0	0		0	0	35.346	0	92.435	A0A7G2EY82	(thale cress) hypothetical protein OS=Arabidopsis thaliana OX=3702 GN=AT9943_LOCUS14143 PE=3 SV=1	27323	Carbamidomethylation; Oxidation (M); Acetylation (N-term)	99	90.67	13	4	9	9	9	4	0	4	4	4	4	13	3	3	1	3	3	3	4	0	1	1	1	1	4
39.285	0	0	0	0		0	0	35.346	0	92.435	A0A5S9XMU5	MSP domain-containing protein OS=Arabidopsis thaliana OX=3702 GN=C24_LOCUS16323 PE=3 SV=1	28473	Carbamidomethylation; Oxidation (M); Acetylation (N-term)	99	90.67	13	4	9	9	9	4	0	4	4	4	4	13	3	3	1	3	3	3	4	0	1	1	1	1	4
39.285	0	0	0	0		0	0	35.346	0	92.435	A0A178VEY8	VAP27-1 OS=Arabidopsis thaliana OX=3702 GN=AXX17_At3g54990 PE=3 SV=1	28473	Carbamidomethylation; Oxidation (M); Acetylation (N-term)	99	90.67	13	4	9	9	9	4	0	4	4	4	4	13	3	3	1	3	3	3	4	0	1	1	1	1	4
39.285	0	0	0	0		0	0	35.346	0	92.435	Q8VZ95	Vesicle-associated protein 1-1 OS=Arabidopsis thaliana OX=3702 GN=PVA11 PE=1 SV=1	28473	Carbamidomethylation; Oxidation (M); Acetylation (N-term)	99	90.67	13	4	9	9	9	4	0	4	4	4	4	13	3	3	1	3	3	3	4	0	1	1	1	1	4
559.39	328.39	324.12	515.3	533.18	316.06	253.21	588.86	265.5	533.49	307.87	A0A5S9X4Z9	Heme-binding-like protein At3g10130 chloroplastic OS=Arabidopsis thaliana OX=3702 GN=C24_LOCUS10103 PE=3 SV=1	24638	Oxidation (M)	98.9	92.65	10	10	4	4	4	10	4	4	10	4	10	4	2	2	4	1	1	2	3	1	2	4	1	2	1
559.39	328.39	324.12	515.3	533.18	316.06	253.21	588.86	265.5	533.49	307.87	F4IRX7	SOUL heme-binding family protein OS=Arabidopsis thaliana OX=3702 GN=SOUL-1 PE=1 SV=2	27352	Oxidation (M)	98.9	92.65	9	9	4	4	4	9	4	4	9	4	9	4	2	2	4	1	1	2	3	1	2	4	1	2	1
559.39	328.39	324.12	515.3	533.18	316.06	253.21	588.86	265.5	533.49	307.87	Q9SH90	Uncharacterized protein At2g37970 OS=Arabidopsis thaliana OX=3702 GN=T8P21.12 PE=2 SV=1	23715	Oxidation (M)	98.9	92.65	11	11	5	5	5	11	5	5	11	5	11	5	2	2	4	1	1	2	3	1	2	4	1	2	1
559.39	328.39	324.12	515.3	533.18	316.06	253.21	588.86	265.5	533.49	307.87	A0A178VY25	SOUL-1 OS=Arabidopsis thaliana OX=3702 GN=AXX17_At2g34800 PE=3 SV=1	24929	Oxidation (M)	98.9	92.65	10	10	4	4	4	10	4	4	10	4	10	4	2	2	4	1	1	2	3	1	2	4	1	2	1
25.605	70.321	34.818	178	38.285		75.703	113.77	153.73	109.02	101.97	A0A5S9YEA8	glycerophosphodiester phosphodiesterase OS=Arabidopsis thaliana OX=3702 GN=C24_LOCUS25650 PE=4 SV=1	83856		98	123.24	4	2	2	4	4	4	0	2	2	4	2	4	2	2	1	2	3	3	3	0	1	1	3	1	4
25.605	70.321	34.818	178	38.285		75.703	113.77	153.73	109.02	101.97	A0A178UJF3	glycerophosphodiester phosphodiesterase OS=Arabidopsis thaliana OX=3702 GN=At5g55480 PE=4 SV=1	83806		98	123.24	4	2	2	4	4	4	0	2	2	4	2	4	2	2	1	2	3	3	3	0	1	1	3	1	4
25.605	70.321	34.818	178	38.285		75.703	113.77	153.73	109.02	101.97	A0A654GBC3	glycerophosphodiester phosphodiesterase OS=Arabidopsis thaliana OX=3702 GN=AN1_LOCUS25822 PE=4 SV=1	83866		98	123.24	4	2	2	4	4	4	0	2	2	4	2	4	2	2	1	2	3	3	3	0	1	1	3	1	4
25.605	70.321	34.818	178	38.285		75.703	113.77	153.73	109.02	101.97	Q9FJ62	Glycerophosphodiester phosphodiesterase GDPDL4 OS=Arabidopsis thaliana OX=3702 GN=GDPDL4 PE=1 SV=1	84165		98	123.24	4	2	2	4	4	4	0	2	2	4	2	4	2	2	1	2	3	3	3	0	1	1	3	1	4
679.36	593.59	517.87	566.65	577.67	452.72	587.63	578.76	601.36	605.18	627.92	A0A654ET01	Protein TIC 21 chloroplastic OS=Arabidopsis thaliana OX=3702 GN=AN1_LOCUS7896 PE=4 SV=1	31003		94.9	74.28	5	5	5	5	5	5	5	5	5	5	5	5	1	1	2	1	2	2	2	2	1	4	2	1	3
679.36	593.59	517.87	566.65	577.67	452.72	587.63	578.76	601.36	605.18	627.92	A0A178VUT6	TIC21 OS=Arabidopsis thaliana OX=3702 GN=AXX17_At2g10460 PE=4 SV=1	30989		94.9	74.28	5	5	5	5	5	5	5	5	5	5	5	5	1	1	2	1	2	2	2	2	1	4	2	1	3
679.36	593.59	517.87	566.65	577.67	452.72	587.63	578.76	601.36	605.18	627.92	Q9SHU7	Protein TIC 21 chloroplastic OS=Arabidopsis thaliana OX=3702 GN=TIC21 PE=1 SV=1	31276		94.9	74.28	5	5	5	5	5	5	5	5	5	5	5	5	1	1	2	1	2	2	2	2	1	4	2	1	3
679.36	593.59	517.87	566.65	577.67	452.72	587.63	578.76	601.36	605.18	627.92	A0A7G2E8I6	(thale cress) hypothetical protein OS=Arabidopsis thaliana OX=3702 GN=AT9943_LOCUS6784 PE=4 SV=1	31276		94.9	74.28	5	5	5	5	5	5	5	5	5	5	5	5	1	1	2	1	2	2	2	2	1	4	2	1	3
0	0	146.64	318.93	74.847		203.33	174.88	204.72	204.68	206.94	A0A1P8BFI1	UDP-glucuronate decarboxylase OS=Arabidopsis thaliana OX=3702 GN=UXS3 PE=1 SV=1	35430		97.4	80.59	6	3	3	3	6	3	0	3	3	3	6	3	2	2	2	1	2	3	2	0	3	1	2	3	3
0	0	146.64	318.93	74.847		203.33	174.88	204.72	204.68	206.94	A0A1P8BFL8	UDP-glucuronate decarboxylase OS=Arabidopsis thaliana OX=3702 GN=UXS3 PE=1 SV=1	37940		97.4	80.59	5	3	3	3	5	3	0	3	3	3	5	3	2	2	2	1	2	3	2	0	3	1	2	3	3
0	0	146.64	318.93	74.847		203.33	174.88	204.72	204.68	206.94	A0A178UDR3	UDP-glucuronate decarboxylase OS=Arabidopsis thaliana OX=3702 GN=AXX17_At5g58680 PE=3 SV=1	38569		97.4	80.59	5	3	3	3	5	3	0	3	3	3	5	3	2	2	2	1	2	3	2	0	3	1	2	3	3
0	0	146.64	318.93	74.847		203.33	174.88	204.72	204.68	206.94	Q9FIE8	UDP-glucuronic acid decarboxylase 3 OS=Arabidopsis thaliana OX=3702 GN=UXS3 PE=1 SV=1	38569		97.4	80.59	5	3	3	3	5	3	0	3	3	3	5	3	2	2	2	1	2	3	2	0	3	1	2	3	3
0	0	146.64	318.93	74.847		203.33	174.88	204.72	204.68	206.94	F4KHU8	UDP-glucuronate decarboxylase OS=Arabidopsis thaliana OX=3702 GN=UXS3 PE=1 SV=1	40197		97.4	80.59	5	3	3	3	5	3	0	3	3	3	5	3	2	2	2	1	2	3	2	0	3	1	2	3	3
0	0	146.64	318.93	74.847		203.33	174.88	204.72	204.68	206.94	A0A178VDJ4	UDP-glucuronate decarboxylase OS=Arabidopsis thaliana OX=3702 GN=AXX17_At3g40260 PE=3 SV=1	38389		96.7	80.59	5	3	3	3	5	3	0	3	3	3	5	3	2	2	2	1	2	3	2	0	3	1	2	3	3
0	0	146.64	318.93	74.847		203.33	174.88	204.72	204.68	206.94	Q9SN95	UDP-glucuronic acid decarboxylase 5 OS=Arabidopsis thaliana OX=3702 GN=UXS5 PE=2 SV=1	38389		96.7	80.59	5	3	3	3	5	3	0	3	3	3	5	3	2	2	2	1	2	3	2	0	3	1	2	3	3
26.678		0	77.16	0		0	26.51	13.025	24.547	52.84	A0A7G2F1J5	(thale cress) hypothetical protein OS=Arabidopsis thaliana OX=3702 GN=AT9943_LOCUS16979 PE=3 SV=1	56489		99.1	153.49	11	6	0	4	4	2	0	4	4	5	4	6	5	5	3	0	2	3	1	0	2	2	3	2	4
0		127.95	44.904	0		0	25.965	0	89.185	15.543	Q8LDV3	Uncharacterized protein At4g13200 chloroplastic OS=Arabidopsis thaliana OX=3702 GN=At4g13200 PE=1 SV=2	20430	Oxidation (M)	99	172.25	32	10	0	5	15	10	0	15	28	23	20	15	4	4	1	0	1	4	1	0	3	3	3	3	3
100.53		19.913	169.97	91.956		0	92.266	208.34	192.62	151.61	A0A7G2EHP4	Citrate synthase OS=Arabidopsis thaliana OX=3702 GN=AT9943_LOCUS9268 PE=3 SV=1	54839		96.9	85.99	3	3	0	3	3	3	0	3	3	3	3	3	1	1	1	0	2	2	2	0	1	2	7	2	3
100.53		19.913	169.97	91.956		0	92.266	208.34	192.62	151.61	A0A654F2K6	Citrate synthase OS=Arabidopsis thaliana OX=3702 GN=AN1_LOCUS10783 PE=3 SV=1	56175		96.9	85.99	3	3	0	3	3	3	0	3	3	3	3	3	1	1	1	0	2	2	2	0	1	2	7	2	3
100.53		19.913	169.97	91.956		0	92.266	208.34	192.62	151.61	Q0WUX6	Citrate synthase OS=Arabidopsis thaliana OX=3702 GN=At2g42790 PE=2 SV=1	56175		96.9	85.99	3	3	0	3	3	3	0	3	3	3	3	3	1	1	1	0	2	2	2	0	1	2	7	2	3
100.53		19.913	169.97	91.956		0	92.266	208.34	192.62	151.61	Q9SJH7	Citrate synthase 3 peroxisomal OS=Arabidopsis thaliana OX=3702 GN=CSY3 PE=2 SV=1	56175		96.9	85.99	3	3	0	3	3	3	0	3	3	3	3	3	1	1	1	0	2	2	2	0	1	2	7	2	3
100.53		19.913	169.97	91.956		0	92.266	208.34	192.62	151.61	A0A178VTY9	Citrate synthase OS=Arabidopsis thaliana OX=3702 GN=AXX17_At2g40190 PE=3 SV=1	56191		96.7	85.99	3	3	0	3	3	3	0	3	3	3	3	3	1	1	1	0	2	2	2	0	1	2	7	2	3
100.53		19.913	169.97	91.956		0	92.266	208.34	192.62	151.61	A0A5S9XM11	Citrate synthase OS=Arabidopsis thaliana OX=3702 GN=AT9943_LOCUS13994 PE=3 SV=1	56675		95.6	85.99	3	3	0	3	3	3	0	3	3	3	3	3	1	1	1	0	2	2	2	0	1	2	7	2	3
100.53		19.913	169.97	91.956		0	92.266	208.34	192.62	151.61	A0A178VNV2	Citrate synthase OS=Arabidopsis thaliana OX=3702 GN=AXX17_At3g53300 PE=3 SV=1	56603		95.6	85.99	3	3	0	3	3	3	0	3	3	3	3	3	1	1	1	0	2	2	2	0	1	2	7	2	3
100.53		19.913	169.97	91.956		0	92.266	208.34	192.62	151.61	Q9LXS6	Citrate synthase 2 peroxisomal OS=Arabidopsis thaliana OX=3702 GN=CSY2 PE=2 SV=1	56603		95.6	85.99	3	3	0	3	3	3	0	3	3	3	3	3	1	1	1	0	2	2	2	0	1	2	7	2	3
100.53		19.913	169.97	91.956		0	92.266	208.34	192.62	151.61	A0A654FJ02	Citrate synthase OS=Arabidopsis thaliana OX=3702 GN=AN1_LOCUS16255 PE=3 SV=1	56585		95.6	85.99	3	3	0	3	3	3	0	3	3	3	3	3	1	1	1	0	2	2	2	0	1	2	7	2	3
775.6	469.34	720.97	570.24	647.29	537.47	572.85	643.56	697.93	624.61	704.51	A0A5S9WTR7	Patellin-3-like OS=Arabidopsis thaliana OX=3702 GN=C24_LOCUS6137 PE=3 SV=1	56101		97.4	67.57	2	2	2	2	2	2	2	2	2	2	2	2	1	1	3	2	1	3	1	1	2	3	2	2	2
775.6	469.34	720.97	570.24	647.29	537.47	572.85	643.56	697.93	624.61	704.51	Q56Z59	Patellin-3 OS=Arabidopsis thaliana OX=3702 GN=PATL3 PE=1 SV=2	56105		97.4	67.57	2	2	2	2	2	2	2	2	2	2	2	2	1	1	3	2	1	3	1	1	2	3	2	2	2
775.6	469.34	720.97	570.24	647.29	537.47	572.85	643.56	697.93	624.61	704.51	A0A7G2E284	(thale cress) hypothetical protein OS=Arabidopsis thaliana OX=3702 GN=AT9943_LOCUS5281 PE=3 SV=1	56105		97.4	67.57	2	2	2	2	2	2	2	2	2	2	2	2	1	1	3	2	1	3	1	1	2	3	2	2	2
775.6	469.34	720.97	570.24	647.29	537.47	572.85	643.56	697.93	624.61	704.51	A0A178WCL0	Patellin-3-like OS=Arabidopsis thaliana OX=3702 GN=AXX17_At1g66300 PE=3 SV=1	56071		97.4	67.57	2	2	2	2	2	2	2	2	2	2	2	2	1	1	3	2	1	3	1	1	2	3	2	2	2
308.5	0	352.51	201.69	231.7	143.79	324.81	293.86	251.51	297.07	258.24	A0A178VID5	(thale cress) hypothetical protein OS=Arabidopsis thaliana OX=3702 GN=AXX17_At3g47000 PE=4 SV=1	16533		97.7	57.95	9	9	9	9	9	9	9	9	9	9	9	9	1	1	3	3	1	2	4	1	2	1	2	1	2
308.5	0	352.51	201.69	231.7	143.79	324.81	293.86	251.51	297.07	258.24	Q9SVD7	Ubiquitin-conjugating enzyme E2 variant 1D OS=Arabidopsis thaliana OX=3702 GN=UEV1D PE=1 SV=1	16533		97.7	57.95	9	9	9	9	9	9	9	9	9	9	9	9	1	1	3	3	1	2	4	1	2	1	2	1	2
308.5	0	352.51	201.69	231.7	143.79	324.81	293.86	251.51	297.07	258.24	A0A178VKZ7	(thale cress) hypothetical protein OS=Arabidopsis thaliana OX=3702 GN=At3g52560 PE=4 SV=1	16632		97.7	57.95	9	9	9	9	9	9	9	9	9	9	9	9	1	1	3	3	1	2	4	1	2	1	2	1	2
308.5	0	352.51	201.69	231.7	143.79	324.81	293.86	251.51	297.07	258.24	F4J6Z1	Ubiquitin E2 variant 1D-4 OS=Arabidopsis thaliana OX=3702 GN=UEV1D-4 PE=1 SV=1	18589		97.7	57.95	8	8	8	8	8	8	8	8	8	8	8	8	1	1	3	3	1	2	4	1	2	1	2	1	2
46.216		0	22.33	48.194		0	48.541	59.411	0	56.299	A0A178VVN8	CSP3 OS=Arabidopsis thaliana OX=3702 GN=AXX17_At2g13200 PE=4 SV=1	29389		95	105.23	5	5	0	5	5	5	0	5	5	5	5	5	2	2	3	0	1	3	4	0	2	3	2	1	3
46.216		0	22.33	48.194		0	48.541	59.411	0	56.299	A0A654EV26	Cold shock domain-containing protein 3-like OS=Arabidopsis thaliana OX=3702 GN=AN1_LOCUS8146 PE=4 SV=1	29577		95	105.23	5	5	0	5	5	5	0	5	5	5	5	5	2	2	3	0	1	3	4	0	2	3	2	1	3
46.216		0	22.33	48.194		0	48.541	59.411	0	56.299	A0A5S9WYY4	Cold shock domain-containing protein 3-like OS=Arabidopsis thaliana OX=3702 GN=C24_LOCUS7993 PE=4 SV=1	29591		95	105.23	5	5	0	5	5	5	0	5	5	5	5	5	2	2	3	0	1	3	4	0	2	3	2	1	3
46.216		0	22.33	48.194		0	48.541	59.411	0	56.299	Q94C69	Cold shock domain-containing protein 3 OS=Arabidopsis thaliana OX=3702 GN=CSP3 PE=1 SV=1	29564		95	105.23	5	5	0	5	5	5	0	5	5	5	5	5	2	2	3	0	1	3	4	0	2	3	2	1	3
46.216		0	22.33	48.194		0	48.541	59.411	0	56.299	A0A7G2ED06	(thale cress) hypothetical protein OS=Arabidopsis thaliana OX=3702 GN=AT9943_LOCUS6997 PE=4 SV=1	29560		94.4	105.23	5	5	0	5	5	5	0	5	5	5	5	5	2	2	3	0	1	3	4	0	2	3	2	1	3
0		0	0	0		0	22.802	65.732	16.76	23.532	A0A178V289	Serine/threonine-protein kinase BSK OS=Arabidopsis thaliana OX=3702 GN=AXX17_At4g40260 PE=3 SV=1	56802	Oxidation (M)	95.6	112.2	5	5	0	2	5	2	0	2	5	2	5	5	2	2	3	0	2	4	1	0	1	2	2	3	4
0		0	0	0		0	22.802	65.732	16.76	23.532	A0A654FW65	Serine/threonine-protein kinase BSK OS=Arabidopsis thaliana OX=3702 GN=AN1_LOCUS20364 PE=3 SV=1	56818	Oxidation (M)	95.6	112.2	5	5	0	2	5	2	0	2	5	2	5	5	2	2	3	0	2	4	1	0	1	2	2	3	4
0		0	0	0		0	22.802	65.732	16.76	23.532	Q944A7	Serine/threonine-protein kinase BSK1 OS=Arabidopsis thaliana OX=3702 GN=BSK1 PE=1 SV=1	56818	Oxidation (M)	95.6	112.2	5	5	0	2	5	2	0	2	5	2	5	5	2	2	3	0	2	4	1	0	1	2	2	3	4
0		0	0	0		0	22.802	65.732	16.76	23.532	A0A7G2F374	Serine/threonine-protein kinase BSK OS=Arabidopsis thaliana OX=3702 GN=AT9943_LOCUS17565 PE=3 SV=1	56214	Oxidation (M)	84.4	112.2	5	5	0	2	5	2	0	2	5	2	5	5	2	2	3	0	2	4	1	0	1	2	2	3	4
36.562	0	0	17.567			49.851	8.4314	26.921	0	21.228	A0A5S9VUD6	SET domain-containing protein OS=Arabidopsis thaliana OX=3702 GN=C24_LOCUS2515 PE=4 SV=1	52602		95.7	95.45	3	3	3	3	3	0	0	3	3	3	3	3	1	1	1	1	1	2	0	0	4	4	4	3	2
36.562	0	0	17.567			49.851	8.4314	26.921	0	21.228	Q8L9I6	SET domain-containing protein OS=Arabidopsis thaliana OX=3702 PE=2 SV=1	52015		95.2	95.45	3	3	3	3	3	0	0	3	3	3	3	3	1	1	1	1	1	2	0	0	4	4	4	3	2
36.562	0	0	17.567			49.851	8.4314	26.921	0	21.228	A0A178WFN5	(thale cress) hypothetical protein OS=Arabidopsis thaliana OX=3702 GN=At1g24610 PE=4 SV=1	52590		95.2	95.45	3	3	3	3	3	0	0	3	3	3	3	3	1	1	1	1	1	2	0	0	4	4	4	3	2
36.562	0	0	17.567			49.851	8.4314	26.921	0	21.228	A0A654ECW4	SET domain-containing protein OS=Arabidopsis thaliana OX=3702 GN=AN1_LOCUS2610 PE=4 SV=1	52646		95.2	95.45	3	3	3	3	3	0	0	3	3	3	3	3	1	1	1	1	1	2	0	0	4	4	4	3	2
36.562	0	0	17.567			49.851	8.4314	26.921	0	21.228	Q9FYK3	F21J9.27 OS=Arabidopsis thaliana OX=3702 GN=AT1G24610 PE=1 SV=1	52590		95.2	95.45	3	3	3	3	3	0	0	3	3	3	3	3	1	1	1	1	1	2	0	0	4	4	4	3	2
36.562	0	0	17.567			49.851	8.4314	26.921	0	21.228	Q94B58	SET domain-containing protein OS=Arabidopsis thaliana OX=3702 GN=At1g24610 PE=2 SV=1	40495		95	95.45	4	4	4	4	4	0	0	4	4	4	4	4	1	1	1	1	1	2	0	0	4	4	4	3	2
0		42.18		0		76.966	186.83	312.77	87.092	0	Q9SJU9	Epimerase family protein SDR39U1 homolog chloroplastic OS=Arabidopsis thaliana OX=3702 GN=GC1 PE=2 SV=2	37746	Oxidation (M)	98.9	152.18	13	9	0	8	0	8	0	9	8	13	5	8	3	3	2	0	3	0	2	0	3	5	4	1	2
0		42.18		0		76.966	186.83	312.77	87.092	0	A0A178VWI5	(thale cress) hypothetical protein OS=Arabidopsis thaliana OX=3702 GN=AXX17_At2g16760 PE=4 SV=1	37746	Oxidation (M)	98.9	152.18	13	9	0	8	0	8	0	9	8	13	5	8	3	3	2	0	3	0	2	0	3	5	4	1	2
0		42.18		0		76.966	186.83	312.77	87.092	0	A0A1P8B167	NAD(P)-binding Rossmann-fold superfamily protein OS=Arabidopsis thaliana OX=3702 GN=SULA PE=1 SV=1	39447	Oxidation (M)	98.9	152.18	12	9	0	8	0	8	0	9	8	12	5	8	3	3	2	0	3	0	2	0	3	5	4	1	2
59.592	29.137	40.833	38.157	86.152		50.165	56.087	29.499	57.381	88.955	Q9STH7	AT4g12340/T4C9_180 OS=Arabidopsis thaliana OX=3702 GN=At4g12340 PE=1 SV=1	19438		94.8	94.84	8	8	8	8	8	8	0	8	8	8	8	8	1	1	3	1	1	4	3	0	1	3	1	2	3
59.592	29.137	40.833	38.157	86.152		50.165	56.087	29.499	57.381	88.955	A0A178UWW4	(thale cress) hypothetical protein OS=Arabidopsis thaliana OX=3702 GN=AXX17_At4g13890 PE=4 SV=1	19465		94.8	94.84	8	8	8	8	8	8	0	8	8	8	8	8	1	1	3	1	1	4	3	0	1	3	1	2	3
75.368		44.482	78.795			106.46	65.559	142.9	39.057	54.595	A0A178WLI5	Pyruvate dehydrogenase E1 component subunit beta OS=Arabidopsis thaliana OX=3702 GN=AXX17_At1g30520 PE=4 SV=1	33769		78.6	70.15	3	3	0	3	3	0	0	3	3	3	3	3	1	1	3	0	3	3	0	0	3	4	1	2	3
75.368		44.482	78.795			106.46	65.559	142.9	39.057	54.595	O64688	Pyruvate dehydrogenase E1 component subunit beta-3 chloroplastic OS=Arabidopsis thaliana OX=3702 GN=E1-BETA-2 PE=1 SV=1	44015		78.6	70.15	2	2	0	2	2	0	0	2	2	2	2	2	1	1	3	0	3	3	0	0	3	4	1	2	3
75.368		44.482	78.795			106.46	65.559	142.9	39.057	54.595	A0A178WIN0	Pyruvate dehydrogenase E1 component subunit beta OS=Arabidopsis thaliana OX=3702 GN=AXX17_At1g30520 PE=4 SV=1	44259		78.6	70.15	2	2	0	2	2	0	0	2	2	2	2	2	1	1	3	0	3	3	0	0	3	4	1	2	3
75.368		44.482	78.795			106.46	65.559	142.9	39.057	54.595	A0A178W125	Pyruvate dehydrogenase E1 component subunit beta OS=Arabidopsis thaliana OX=3702 GN=AXX17_At2g31140 PE=4 SV=1	44015		78.6	70.15	2	2	0	2	2	0	0	2	2	2	2	2	1	1	3	0	3	3	0	0	3	4	1	2	3
75.368		44.482	78.795			106.46	65.559	142.9	39.057	54.595	Q9C6Z3	Pyruvate dehydrogenase E1 component subunit beta-2 chloroplastic OS=Arabidopsis thaliana OX=3702 GN=PDH-E1 BETA PE=1 SV=1	44245		78.6	70.15	2	2	0	2	2	0	0	2	2	2	2	2	1	1	3	0	3	3	0	0	3	4	1	2	3
75.368		44.482	78.795			106.46	65.559	142.9	39.057	54.595	A0A7G2EFE5	Pyruvate dehydrogenase E1 component subunit beta OS=Arabidopsis thaliana OX=3702 GN=AT9943_LOCUS8484 PE=4 SV=1	48615		78.6	70.15	2	2	0	2	2	0	0	2	2	2	2	2	1	1	3	0	3	3	0	0	3	4	1	2	3
144.47	118.59	107.29	104.68	115.79	71.291	144.42	118.97	51.029	119.07	163.57	A0A1P8AXX7	PITH domain protein (DUF1000) OS=Arabidopsis thaliana OX=3702 GN=At2g25950 PE=1 SV=1	21397		84.2	74.67	7	7	7	7	7	7	7	7	7	7	7	7	1	1	2	2	1	1	1	5	2	2	4	1	1
144.47	118.59	107.29	104.68	115.79	71.291	144.42	118.97	51.029	119.07	163.57	A0A178VUE6	PITH domain-containing protein OS=Arabidopsis thaliana OX=3702 GN=AXX17_At2g21800 PE=3 SV=1	22689		84.2	74.67	6	6	6	6	6	6	6	6	6	6	6	6	1	1	2	2	1	1	1	5	2	2	4	1	1
144.47	118.59	107.29	104.68	115.79	71.291	144.42	118.97	51.029	119.07	163.57	O82808	At2g25950 OS=Arabidopsis thaliana OX=3702 GN=At2g25950 PE=1 SV=2	22689		84.2	74.67	6	6	6	6	6	6	6	6	6	6	6	6	1	1	2	2	1	1	1	5	2	2	4	1	1
300.6	318.73	0	0	251.81		431.21	95.572	293.15	224.62	34.819	A0A7G2EBF0	threonine--tRNA ligase OS=Arabidopsis thaliana OX=3702 GN=AT9943_LOCUS6371 PE=3 SV=1	87971	Oxidation (M)	99.1	109.42	5	3	3	1	3	3	0	4	1	3	1	1	4	4	3	3	1	2	2	0	4	2	2	1	1
300.6	318.73	0	0	251.81		431.21	95.572	293.15	224.62	34.819	A0A178VWD0	threonine--tRNA ligase OS=Arabidopsis thaliana OX=3702 GN=AXX17_At2g03990 PE=3 SV=1	74819	Oxidation (M)	99.1	109.42	6	3	3	2	3	3	0	4	2	3	2	2	4	4	3	3	1	2	2	0	4	2	2	1	1
300.6	318.73	0	0	251.81		431.21	95.572	293.15	224.62	34.819	F4IFC5	Threonine--tRNA ligase chloroplastic/mitochondrial 2 OS=Arabidopsis thaliana OX=3702 GN=EMB2761 PE=2 SV=1	74785	Oxidation (M)	99.1	109.42	6	3	3	2	3	3	0	4	2	3	2	2	4	4	3	3	1	2	2	0	4	2	2	1	1
300.6	318.73	0	0	251.81		431.21	95.572	293.15	224.62	34.819	A0A5S9WX86	threonine--tRNA ligase OS=Arabidopsis thaliana OX=3702 GN=C24_LOCUS7393 PE=3 SV=1	74805	Oxidation (M)	99.1	109.42	6	3	3	2	3	3	0	4	2	3	2	2	4	4	3	3	1	2	2	0	4	2	2	1	1
0		0	156.19	0		0	0	0	0	0	A0A7G2EWI5	uracil phosphoribosyltransferase OS=Arabidopsis thaliana OX=3702 GN=AT9943_LOCUS13561 PE=3 SV=1	45743		99.1	137.18	10	4	0	2	2	2	0	2	5	6	2	2	4	4	4	0	1	3	1	0	3	3	2	2	2
0		0	156.19	0		0	0	0	0	0	Q9M336	Uracil phosphoribosyltransferase chloroplastic OS=Arabidopsis thaliana OX=3702 GN=UPP PE=1 SV=1	32195		99.1	137.18	14	6	0	3	3	3	0	3	7	8	3	3	4	4	4	0	1	3	1	0	3	3	2	2	2
0		0	156.19	0		0	0	0	0	0	A0A178VJX7	uracil phosphoribosyltransferase OS=Arabidopsis thaliana OX=3702 GN=AXX17_At3g48270 PE=3 SV=1	32195		99.1	137.18	14	6	0	3	3	3	0	3	7	8	3	3	4	4	4	0	1	3	1	0	3	3	2	2	2
33.568			27.655			92.846	49.363	86.417	18.639	0	F4K015	Dynamin-like protein OS=Arabidopsis thaliana OX=3702 GN=DL1 PE=1 SV=1	67511	Oxidation (M); Acetylation (N-term)	99.1	158.46	8	2	0	0	5	0	0	4	6	6	2	4	5	5	2	0	0	3	0	0	2	4	6	2	2
33.568			27.655			92.846	49.363	86.417	18.639	0	A0A178UEJ4	(thale cress) hypothetical protein OS=Arabidopsis thaliana OX=3702 GN=AXX17_At5g39890 PE=3 SV=1	68172	Oxidation (M); Acetylation (N-term)	99.1	158.46	8	2	0	0	5	0	0	4	6	6	2	4	5	5	2	0	0	3	0	0	2	4	6	2	2
33.568			27.655			92.846	49.363	86.417	18.639	0	P42697	Phragmoplastin DRP1A OS=Arabidopsis thaliana OX=3702 GN=DRP1A PE=1 SV=3	68172	Oxidation (M); Acetylation (N-term)	99.1	158.46	8	2	0	0	5	0	0	4	6	6	2	4	5	5	2	0	0	3	0	0	2	4	6	2	2
97.654	176.46	0	69.748	105.1	82.085	133.25	65.792	82.412	94.456	109.94	Q9SSS7	AT1G52730 protein OS=Arabidopsis thaliana OX=3702 GN=At1g52730 PE=1 SV=1	37754		98.9	118.48	7	4	7	4	4	4	4	4	4	4	4	4	2	2	1	2	1	1	3	2	1	3	2	3	2
97.654	176.46	0	69.748	105.1	82.085	133.25	65.792	82.412	94.456	109.94	A0A178WLL7	WD_REPEATS_REGION domain-containing protein OS=Arabidopsis thaliana OX=3702 GN=AXX17_At1g47030 PE=4 SV=1	37754		98.9	118.48	7	4	7	4	4	4	4	4	4	4	4	4	2	2	1	2	1	1	3	2	1	3	2	3	2
97.654	176.46	0	69.748	105.1	82.085	133.25	65.792	82.412	94.456	109.94	A0A7G2E3G9	(thale cress) hypothetical protein OS=Arabidopsis thaliana OX=3702 GN=AT9943_LOCUS3739 PE=4 SV=1	23451		98.8	118.48	11	6	11	6	6	6	6	6	6	6	6	6	2	2	1	2	1	1	3	2	1	3	2	3	2
97.654	176.46	0	69.748	105.1	82.085	133.25	65.792	82.412	94.456	109.94	Q9LW17	Expressed protein OS=Arabidopsis thaliana OX=3702 GN=At3g15610 PE=1 SV=1	37356		98.6	118.48	7	4	7	4	4	4	4	4	4	4	4	4	2	2	1	2	1	1	3	2	1	3	2	3	2
97.654	176.46	0	69.748	105.1	82.085	133.25	65.792	82.412	94.456	109.94	A0A384KUR2	WD_REPEATS_REGION domain-containing protein OS=Arabidopsis thaliana OX=3702 GN=At3g15610 PE=4 SV=1	37356		98.6	118.48	7	4	7	4	4	4	4	4	4	4	4	4	2	2	1	2	1	1	3	2	1	3	2	3	2
97.654	176.46	0	69.748	105.1	82.085	133.25	65.792	82.412	94.456	109.94	A0A7G2EL16	(thale cress) hypothetical protein OS=Arabidopsis thaliana OX=3702 GN=AT9943_LOCUS11141 PE=4 SV=1	33405		98.5	118.48	8	4	8	4	4	4	4	4	4	4	4	4	2	2	1	2	1	1	3	2	1	3	2	3	2
97.654	176.46	0	69.748	105.1	82.085	133.25	65.792	82.412	94.456	109.94	A0A1P8AVH1	Transducin/WD40 repeat-like superfamily protein OS=Arabidopsis thaliana OX=3702 GN=At1g52730 PE=1 SV=1	29197		97.8	118.48	9	5	9	5	5	5	5	5	5	5	5	5	2	2	1	2	1	1	3	2	1	3	2	3	2
48.704		35.961	49.88	0		45.432	42.096	44.005	36.349	43.552	Q94BT0	Sucrose-phosphate synthase 1 OS=Arabidopsis thaliana OX=3702 GN=SPS1 PE=1 SV=1	117321		99.1	109.7	2	1	0	1	2	1	0	1	1	1	1	1	2	2	1	0	2	3	2	0	1	3	3	3	3
48.704		35.961	49.88	0		45.432	42.096	44.005	36.349	43.552	A0A384KD86	Sucrose-phosphate synthase OS=Arabidopsis thaliana OX=3702 GN=AXX17_At5g20260 PE=3 SV=1	117321		99.1	109.7	2	1	0	1	2	1	0	1	1	1	1	1	2	2	1	0	2	3	2	0	1	3	3	3	3
48.704		35.961	49.88	0		45.432	42.096	44.005	36.349	43.552	W8PUZ7	Sucrose-phosphate synthase (Fragment) OS=Arabidopsis thaliana OX=3702 GN=AT5G20280 PE=2 SV=1	117321		99.1	109.7	2	1	0	1	2	1	0	1	1	1	1	1	2	2	1	0	2	3	2	0	1	3	3	3	3
	464.32		529.61	114.61	363.48	505.79		550.83		646.98	A0A178W2M7	NCL OS=Arabidopsis thaliana OX=3702 GN=AXX17_At1g47530 PE=4 SV=1	63431		98.2	60.78	2	0	2	0	2	2	2	2	0	2	0	2	1	1	0	2	0	3	1	4	3	0	6	0	2
	464.32		529.61	114.61	363.48	505.79		550.83		646.98	Q8L636	Sodium/calcium exchanger NCL OS=Arabidopsis thaliana OX=3702 GN=NCL PE=2 SV=1	63417		97.5	60.78	2	0	2	0	2	2	2	2	0	2	0	2	1	1	0	2	0	3	1	4	3	0	6	0	2
	464.32		529.61	114.61	363.48	505.79		550.83		646.98	A0A7G2E1X1	(thale cress) hypothetical protein OS=Arabidopsis thaliana OX=3702 GN=AT9943_LOCUS3785 PE=4 SV=1	63417		97.5	60.78	2	0	2	0	2	2	2	2	0	2	0	2	1	1	0	2	0	3	1	4	3	0	6	0	2
22.377						0			34.566		A0A7G2E0R9	Acetyltransferase component of pyruvate dehydrogenase complex OS=Arabidopsis thaliana OX=3702 GN=AT9943_LOCUS3878 PE=3 SV=1	58513		99.1	130.31	12	6	2	2	2	2	0	3	2	2	10	2	6	5	3	1	2	1	1	0	2	2	3	5	1
22.377						0			34.566		Q5M729	Dihydrolipoyllysine-residue acetyltransferase component 3 of pyruvate dehydrogenase complex mitochondrial OS=Arabidopsis thaliana OX=3702 GN=At1g54220 PE=1 SV=1	58468		99.1	130.31	12	6	2	2	2	2	0	3	2	2	10	2	6	5	3	1	2	1	1	0	2	2	3	5	1
22.377						0			34.566		A0A178W5Y1	Acetyltransferase component of pyruvate dehydrogenase complex OS=Arabidopsis thaliana OX=3702 GN=AXX17_At1g48680 PE=3 SV=1	58468		99.1	130.31	12	6	2	2	2	2	0	3	2	2	10	2	6	5	3	1	2	1	1	0	2	2	3	5	1
356.05	197.97	213.44	217.59	150.03	132.33	251.32	210.05	193.15	272.5	343.2	A0A7G2EMH5	(thale cress) hypothetical protein OS=Arabidopsis thaliana OX=3702 GN=AT9943_LOCUS10130 PE=4 SV=1	33205	Acetylation (N-term)	98.9	91.81	7	7	4	4	4	4	4	4	4	4	4	7	2	2	2	2	2	1	1	3	2	1	2	1	4
356.05	197.97	213.44	217.59	150.03	132.33	251.32	210.05	193.15	272.5	343.2	A0A178VBH3	DRT102 OS=Arabidopsis thaliana OX=3702 GN=AXX17_At3g04360 PE=4 SV=1	33206	Acetylation (N-term)	98.9	91.81	7	7	4	4	4	4	4	4	4	4	4	7	2	2	2	2	2	1	1	3	2	1	2	1	4
356.05	197.97	213.44	217.59	150.03	132.33	251.32	210.05	193.15	272.5	343.2	A0A654F5J7	Cupin_2 domain-containing protein OS=Arabidopsis thaliana OX=3702 GN=AN1_LOCUS11782 PE=4 SV=1	33219	Acetylation (N-term)	98.9	91.81	7	7	4	4	4	4	4	4	4	4	4	7	2	2	2	2	2	1	1	3	2	1	2	1	4
356.05	197.97	213.44	217.59	150.03	132.33	251.32	210.05	193.15	272.5	343.2	Q05212	DNA damage-repair/toleration protein DRT102 OS=Arabidopsis thaliana OX=3702 GN=DRT102 PE=1 SV=2	33233	Acetylation (N-term)	98.9	91.81	7	7	4	4	4	4	4	4	4	4	4	7	2	2	2	2	2	1	1	3	2	1	2	1	4
356.05	197.97	213.44	217.59	150.03	132.33	251.32	210.05	193.15	272.5	343.2	A0A5S9X9F4	Cupin_2 domain-containing protein OS=Arabidopsis thaliana OX=3702 GN=C24_LOCUS11617 PE=4 SV=1	33279	Acetylation (N-term)	98.9	91.81	7	7	4	4	4	4	4	4	4	4	4	7	2	2	2	2	2	1	1	3	2	1	2	1	4
									0	93.426	A0A654EV50	inositol-3-phosphate synthase OS=Arabidopsis thaliana OX=3702 GN=AN1_LOCUS8604 PE=3 SV=1	56337		99	107.32	6	0	0	0	4	4	0	0	0	4	6	6	3	1	0	0	0	5	2	0	0	0	4	4	6
									0	93.426	A0A178VS65	inositol-3-phosphate synthase OS=Arabidopsis thaliana OX=3702 GN=AXX17_At2g17790 PE=3 SV=1	56283		99	107.32	6	0	0	0	4	4	0	0	0	4	6	6	3	1	0	0	0	5	2	0	0	0	4	4	6
									0	93.426	Q38862	Inositol-3-phosphate synthase isozyme 2 OS=Arabidopsis thaliana OX=3702 GN=IPS2 PE=1 SV=2	56337		99	107.32	6	0	0	0	4	4	0	0	0	4	6	6	3	1	0	0	0	5	2	0	0	0	4	4	6
									0	93.426	A0A1P8B151	inositol-3-phosphate synthase OS=Arabidopsis thaliana OX=3702 GN=MIPS2 PE=1 SV=1	51468		98.8	107.32	7	0	0	0	4	4	0	0	0	4	7	7	3	1	0	0	0	5	2	0	0	0	4	4	6
153.45	0	172.3				81.556	185.52	174.23			Q9SGT3	Obg-like ATPase 1 OS=Arabidopsis thaliana OX=3702 GN=T6H22.14 PE=3 SV=1	45401	Oxidation (M)	99.1	149.16	10	8	5	7	0	0	0	5	6	3	0	0	4	4	5	2	3	0	0	0	4	6	1	0	0
153.45	0	172.3				81.556	185.52	174.23			F4I3J0	Obg-like ATPase 1 OS=Arabidopsis thaliana OX=3702 GN=At1g56050 PE=1 SV=1	45628	Oxidation (M)	99.1	149.16	10	8	5	7	0	0	0	5	6	3	0	0	4	4	5	2	3	0	0	0	4	6	1	0	0
153.45	0	172.3				81.556	185.52	174.23			A0A178W9E9	Obg-like ATPase 1 OS=Arabidopsis thaliana OX=3702 GN=AXX17_At1g50720 PE=3 SV=1	45628	Oxidation (M)	99.1	149.16	10	8	5	7	0	0	0	5	6	3	0	0	4	4	5	2	3	0	0	0	4	6	1	0	0
155.36	0	115.38	181.22	96.723	0	0	0	174.39	149.66	0	A0A178V7G8	ACN1 OS=Arabidopsis thaliana OX=3702 GN=At3g16910 PE=4 SV=1	53572		97.5	85.2	4	2	2	4	2	2	2	2	2	4	2	4	2	2	2	1	2	2	2	1	1	1	4	2	3
155.36	0	115.38	181.22	96.723	0	0	0	174.39	149.66	0	A0A7G2EPT2	(thale cress) hypothetical protein OS=Arabidopsis thaliana OX=3702 GN=AT9943_LOCUS11259 PE=4 SV=1	53598		97.5	85.2	4	2	2	4	2	2	2	2	2	4	2	4	2	2	2	1	2	2	2	1	1	1	4	2	3
155.36	0	115.38	181.22	96.723	0	0	0	174.39	149.66	0	Q8VZF1	Acetate/butyrate--CoA ligase AAE7 peroxisomal OS=Arabidopsis thaliana OX=3702 GN=AAE7 PE=1 SV=1	62956		97.5	85.2	3	2	2	3	2	2	2	2	1	3	2	3	2	2	2	1	2	2	2	1	1	1	4	2	3
155.36	0	115.38	181.22	96.723	0	0	0	174.39	149.66	0	A0A654F7Y9	Acetate/butyrate--CoA ligase AAE7 peroxisomal OS=Arabidopsis thaliana OX=3702 GN=AN1_LOCUS13082 PE=4 SV=1	62956		97.5	85.2	3	2	2	3	2	2	2	2	1	3	2	3	2	2	2	1	2	2	2	1	1	1	4	2	3
21.148	353.32	141.62	112.07	136.63	78.995	198.65	58.044	98.364		0	P50546	DNA-directed RNA polymerase subunit beta OS=Arabidopsis thaliana OX=3702 GN=rpoB PE=3 SV=4	121059	Carbamidomethylation	98.1	91.06	2	1	1	1	1	1	1	1	1	2	0	1	2	2	2	3	1	3	1	4	1	2	3	0	1
21.148	353.32	141.62	112.07	136.63	78.995	198.65	58.044	98.364		0	A0A1B1W4T9	DNA-directed RNA polymerase subunit beta OS=Arabidopsis thaliana OX=3702 GN=rpoB PE=3 SV=1	121059	Carbamidomethylation	98.1	91.06	2	1	1	1	1	1	1	1	1	2	0	1	2	2	2	3	1	3	1	4	1	2	3	0	1
21.148	353.32	141.62	112.07	136.63	78.995	198.65	58.044	98.364		0	A0A178W0J6	DNA-directed RNA polymerase subunit beta OS=Arabidopsis thaliana OX=3702 GN=Atcg00190 PE=3 SV=1	121705	Carbamidomethylation	98.1	91.06	2	1	1	1	1	1	1	1	1	2	0	1	2	2	2	3	1	3	1	4	1	2	3	0	1
12.318	0	0				33.746	304.75	44.153			A0A654FXE2	Haloacid dehalogenase-like hydrolase domain-containing protein OS=Arabidopsis thaliana OX=3702 GN=AN1_LOCUS20866 PE=4 SV=1	34547		95	90.11	7	7	3	3	0	0	0	3	7	7	0	0	2	2	5	1	4	0	0	0	2	5	4	0	0
12.318	0	0				33.746	304.75	44.153			A0A7G2F9T0	(thale cress) hypothetical protein OS=Arabidopsis thaliana OX=3702 GN=AT9943_LOCUS17981 PE=4 SV=1	34575		93.4	90.11	7	7	3	3	0	0	0	3	7	7	0	0	2	2	5	1	4	0	0	0	2	5	4	0	0
12.318	0	0				33.746	304.75	44.153			A0A5S9Y083	Haloacid dehalogenase-like hydrolase domain-containing protein OS=Arabidopsis thaliana OX=3702 GN=C24_LOCUS20763 PE=4 SV=1	34517		84.4	90.11	7	7	3	3	0	0	0	3	7	7	0	0	2	2	5	1	4	0	0	0	2	5	4	0	0
12.318	0	0				33.746	304.75	44.153			Q680K2	Haloacid dehalogenase-like hydrolase domain-containing protein At4g39970 OS=Arabidopsis thaliana OX=3702 GN=At4g39970 PE=2 SV=1	34655		84.4	90.11	7	7	3	3	0	0	0	3	7	7	0	0	2	2	5	1	4	0	0	0	2	5	4	0	0
12.318	0	0				33.746	304.75	44.153			A0A178UZP5	Haloacid dehalogenase-like hydrolase domain-containing protein OS=Arabidopsis thaliana OX=3702 GN=AXX17_At4g45410 PE=4 SV=1	34612		84.4	90.11	7	7	3	3	0	0	0	3	7	7	0	0	2	2	5	1	4	0	0	0	2	5	4	0	0
60.542	20.58	17.233	0	40.793		90.459	32.954	59.958	89.455	72.512	Q66GR6	Single-stranded DNA-binding protein WHY3 chloroplastic OS=Arabidopsis thaliana OX=3702 GN=WHY3 PE=1 SV=1	29728		98.8	151.26	11	6	6	6	6	6	0	6	11	6	6	6	2	2	1	3	3	1	1	0	3	3	1	2	3
60.542	20.58	17.233	0	40.793		90.459	32.954	59.958	89.455	72.512	A0A178VLN3	WHY3 OS=Arabidopsis thaliana OX=3702 GN=AXX17_At2g01700 PE=3 SV=1	29728		98.8	151.26	11	6	6	6	6	6	0	6	11	6	6	6	2	2	1	3	3	1	1	0	3	3	1	2	3
135.64	36.852	122.57	0	0	0	118.49	85.504	98.905	38.368	183.91	Q0WQF7	Dihydrolipoyllysine-residue acetyltransferase component 1 of pyruvate dehydrogenase complex mitochondrial OS=Arabidopsis thaliana OX=3702 GN=LTA3 PE=1 SV=2	68863	Oxidation (M)	98	89.22	3	2	2	3	2	3	2	2	2	2	2	2	2	2	1	3	2	1	3	1	1	2	2	2	3
135.64	36.852	122.57	0	0	0	118.49	85.504	98.905	38.368	183.91	A0A5S9XKV9	Dihydrolipoamide acetyltransferase component of pyruvate dehydrogenase complex OS=Arabidopsis thaliana OX=3702 GN=AN1_LOCUS15586 PE=3 SV=1	71471	Oxidation (M)	98	89.22	3	2	2	3	2	3	2	2	2	2	2	2	2	2	1	3	2	1	3	1	1	2	2	2	3
135.64	36.852	122.57	0	0	0	118.49	85.504	98.905	38.368	183.91	F4J5T2	Dihydrolipoamide acetyltransferase component of pyruvate dehydrogenase complex OS=Arabidopsis thaliana OX=3702 GN=LTA3 PE=1 SV=1	77894	Oxidation (M)	98	89.22	3	2	2	3	2	3	2	2	2	2	2	2	2	2	1	3	2	1	3	1	1	2	2	2	3
135.64	36.852	122.57	0	0	0	118.49	85.504	98.905	38.368	183.91	A0A7G2EUI2	Dihydrolipoamide acetyltransferase component of pyruvate dehydrogenase complex OS=Arabidopsis thaliana OX=3702 GN=AT9943_LOCUS13406 PE=3 SV=1	59172	Oxidation (M)	97.9	89.22	3	2	2	3	2	3	2	2	2	2	2	2	2	2	1	3	2	1	3	1	1	2	2	2	3
135.64	36.852	122.57	0	0	0	118.49	85.504	98.905	38.368	183.91	A0A178VIR0	Dihydrolipoamide acetyltransferase component of pyruvate dehydrogenase complex OS=Arabidopsis thaliana OX=3702 GN=At3g52200 PE=3 SV=1	59114	Oxidation (M)	97.9	89.22	3	2	2	3	2	3	2	2	2	2	2	2	2	2	1	3	2	1	3	1	1	2	2	2	3
135.64	36.852	122.57	0	0	0	118.49	85.504	98.905	38.368	183.91	A0A178VJ42	Dihydrolipoamide acetyltransferase component of pyruvate dehydrogenase complex OS=Arabidopsis thaliana OX=3702 GN=AXX17_At3g46630 PE=3 SV=1	59899	Oxidation (M)	97.9	89.22	3	2	2	3	2	3	2	2	2	2	2	2	2	2	1	3	2	1	3	1	1	2	2	2	3
			1151.5	63.943	45.037			0	63.101	0	A0A178VXG7	Cysteine proteinase inhibitor OS=Arabidopsis thaliana OX=3702 GN=AXX17_At2g38030 PE=3 SV=1	14422		96.8	70.61	10	0	0	0	10	10	10	0	0	10	10	10	1	1	0	0	0	2	8	4	0	0	2	4	1
			1151.5	63.943	45.037			0	63.101	0	Q41906	Cysteine proteinase inhibitor 3 OS=Arabidopsis thaliana OX=3702 GN=CYS3 PE=2 SV=2	14422		96.8	70.61	10	0	0	0	10	10	10	0	0	10	10	10	1	1	0	0	0	2	8	4	0	0	2	4	1
95.942		42.02	733.71	226.11	98.576	85.047	22.428	185.12	376.73	489.7	A0A178W160	(thale cress) hypothetical protein OS=Arabidopsis thaliana OX=3702 GN=AXX17_At1g00540 PE=3 SV=1	16543		96.5	110.76	15	7	0	7	15	7	7	7	7	7	7	15	3	3	1	0	1	3	2	3	3	1	2	1	4
95.942		42.02	733.71	226.11	98.576	85.047	22.428	185.12	376.73	489.7	O03983	Probable desiccation-related protein LEA14 OS=Arabidopsis thaliana OX=3702 GN=LEA14 PE=1 SV=1	16543		96.5	110.76	15	7	0	7	15	7	7	7	7	7	7	15	3	3	1	0	1	3	2	3	3	1	2	1	4
509.46	699.09	412.27	453.69	364.39	241.33	994.96	438.71	830.9	851.9	547.23	Q9FHX7	Dbj|BAA92898.1 OS=Arabidopsis thaliana OX=3702 PE=4 SV=1	16768	Oxidation (M)	96.4	112.98	16	8	16	8	8	8	8	16	8	16	16	8	2	2	1	2	2	2	1	3	2	1	2	3	2
509.46	699.09	412.27	453.69	364.39	241.33	994.96	438.71	830.9	851.9	547.23	Q8RWR9	Uncharacterized protein At5g42070 OS=Arabidopsis thaliana OX=3702 GN=MJC20.18 PE=1 SV=1	17682	Oxidation (M)	96.4	112.98	15	8	15	8	8	8	8	15	8	15	15	8	2	2	1	2	2	2	1	3	2	1	2	3	2
509.46	699.09	412.27	453.69	364.39	241.33	994.96	438.71	830.9	851.9	547.23	A0A7G2FHN1	(thale cress) hypothetical protein OS=Arabidopsis thaliana OX=3702 GN=AT9943_LOCUS21057 PE=4 SV=1	30273	Oxidation (M)	96.4	112.98	9	5	9	5	5	5	5	9	5	9	9	5	2	2	1	2	2	2	1	3	2	1	2	3	2
167.69	243.69	327.36	249.46	175.83		297.34	0		234.92	61.581	Q94JR4	AT4g29590/T16L4_100 OS=Arabidopsis thaliana OX=3702 GN=At4g29590 PE=2 SV=1	28172	Oxidation (M)	84.4	106	9	9	4	9	9	9	0	9	5	0	9	5	2	2	3	1	5	2	2	0	2	2	0	3	1
167.69	243.69	327.36	249.46	175.83		297.34	0		234.92	61.581	Q9SU88	S-adenosyl-L-methionine-dependent methyltransferases superfamily protein OS=Arabidopsis thaliana OX=3702 GN=At4g29590 PE=1 SV=1	35373	Oxidation (M)	84.4	106	7	7	3	7	7	7	0	7	4	0	7	4	2	2	3	1	5	2	2	0	2	2	0	3	1
167.69	243.69	327.36	249.46	175.83		297.34	0		234.92	61.581	Q8LFX0	Methyltransf_11 domain-containing protein OS=Arabidopsis thaliana OX=3702 PE=2 SV=1	35415	Oxidation (M)	84.4	106	7	7	3	7	7	7	0	7	4	0	7	4	2	2	3	1	5	2	2	0	2	2	0	3	1
167.69	243.69	327.36	249.46	175.83		297.34	0		234.92	61.581	A0A178UTX2	Methyltransf_11 domain-containing protein OS=Arabidopsis thaliana OX=3702 GN=AXX17_At4g33960 PE=4 SV=1	35373	Oxidation (M)	84.4	106	7	7	3	7	7	7	0	7	4	0	7	4	2	2	3	1	5	2	2	0	2	2	0	3	1
207.05	141.29	88.449	168.1		62.571	121.44	133.96	167.42	128.55	166.16	Q9C7P8	Uncharacterized protein F15D2.11 OS=Arabidopsis thaliana OX=3702 GN=F15D2.11 PE=4 SV=1	25807		98.8	126.57	18	9	9	5	9	0	9	4	9	9	13	4	3	3	2	3	2	3	0	2	2	2	2	2	1
207.05	141.29	88.449	168.1		62.571	121.44	133.96	167.42	128.55	166.16	Q6NL08	At1g29530 OS=Arabidopsis thaliana OX=3702 GN=At1g29530 PE=1 SV=1	24886		98.4	126.57	18	10	10	5	10	0	10	5	10	10	13	5	3	3	2	3	2	3	0	2	2	2	2	2	1
207.05	141.29	88.449	168.1		62.571	121.44	133.96	167.42	128.55	166.16	A0A7G2DTT3	(thale cress) hypothetical protein OS=Arabidopsis thaliana OX=3702 GN=AT9943_LOCUS2468 PE=4 SV=1	24974		98.4	126.57	18	10	10	5	10	0	10	5	10	10	13	5	3	3	2	3	2	3	0	2	2	2	2	2	1
207.05	141.29	88.449	168.1		62.571	121.44	133.96	167.42	128.55	166.16	A0A178WMT2	PEST proteolytic signal-containing nuclear protein OS=Arabidopsis thaliana OX=3702 GN=AXX17_At1g29930 PE=1 SV=1	24886		98.4	126.57	18	10	10	5	10	0	10	5	10	10	13	5	3	3	2	3	2	3	0	2	2	2	2	2	1
170.71	0	44.397	256.42	36.117		137.32	66.309	302.96	165.63	284.14	Q94A65	Rhodanese-like domain-containing protein 14 chloroplastic OS=Arabidopsis thaliana OX=3702 GN=At4g27700 PE=2 SV=1	24872	Carbamidomethylation; Oxidation (M)	94.5	122.08	17	11	11	11	11	11	0	11	11	11	11	17	2	2	1	1	5	3	2	0	1	1	1	3	3
170.71	0	44.397	256.42	36.117		137.32	66.309	302.96	165.63	284.14	A0A178V203	(thale cress) hypothetical protein OS=Arabidopsis thaliana OX=3702 GN=AXX17_At4g31920 PE=4 SV=1	24872	Carbamidomethylation; Oxidation (M)	94.5	122.08	17	11	11	11	11	11	0	11	11	11	11	17	2	2	1	1	5	3	2	0	1	1	1	3	3
148.82	80.264	75.37	86.669	114.79	27.987	88.009	73.058	18.432	58.147	32.332	A0A1P8AZL4	Uroporphyrinogen-III synthase OS=Arabidopsis thaliana OX=3702 GN=HEMD PE=1 SV=1	26825		98.7	117.5	15	4	4	4	4	4	7	7	4	11	7	7	3	3	2	1	1	1	1	3	1	1	3	5	2
148.82	80.264	75.37	86.669	114.79	27.987	88.009	73.058	18.432	58.147	32.332	A0A1P8AZK1	Uroporphyrinogen-III synthase OS=Arabidopsis thaliana OX=3702 GN=HEMD PE=1 SV=1	31884		98.7	117.5	12	3	3	3	3	3	6	6	3	9	6	6	3	3	2	1	1	1	1	3	1	1	3	5	2
148.82	80.264	75.37	86.669	114.79	27.987	88.009	73.058	18.432	58.147	32.332	A0A5S9X1Q3	Uroporphyrinogen-III synthase OS=Arabidopsis thaliana OX=3702 GN=AN1_LOCUS9047 PE=3 SV=1	34225		98.7	117.5	12	3	3	3	3	3	6	6	3	9	6	6	3	3	2	1	1	1	1	3	1	1	3	5	2
148.82	80.264	75.37	86.669	114.79	27.987	88.009	73.058	18.432	58.147	32.332	A0A178VZ58	Uroporphyrinogen-III synthase OS=Arabidopsis thaliana OX=3702 GN=AXX17_At2g22400 PE=3 SV=1	34211		98.7	117.5	12	3	3	3	3	3	6	6	3	9	6	6	3	3	2	1	1	1	1	3	1	1	3	5	2
148.82	80.264	75.37	86.669	114.79	27.987	88.009	73.058	18.432	58.147	32.332	O48721	Uroporphyrinogen-III synthase chloroplastic OS=Arabidopsis thaliana OX=3702 GN=UROS PE=1 SV=2	34225		98.7	117.5	12	3	3	3	3	3	6	6	3	9	6	6	3	3	2	1	1	1	1	3	1	1	3	5	2
148.82	80.264	75.37	86.669	114.79	27.987	88.009	73.058	18.432	58.147	32.332	A0A178VWH8	Uroporphyrinogen-III synthase OS=Arabidopsis thaliana OX=3702 GN=AXX17_At2g22400 PE=3 SV=1	35244		98.7	117.5	11	3	3	3	3	3	6	5	3	8	5	5	3	3	2	1	1	1	1	3	1	1	3	5	2
135.29	46.714	39.989	242.52	133.31		206.95	194.89	259.68	182.09	305.61	A0A5S9Y867	Glutaredoxin domain-containing protein OS=Arabidopsis thaliana OX=3702 GN=C24_LOCUS22735 PE=3 SV=1	14827		84.4	84.84	16	9	9	9	9	9	0	9	9	9	9	16	2	2	2	2	2	2	2	0	2	2	2	2	3
135.29	46.714	39.989	242.52	133.31		206.95	194.89	259.68	182.09	305.61	Q8LFQ6	Glutaredoxin-C4 OS=Arabidopsis thaliana OX=3702 GN=GRXC4 PE=2 SV=2	14827		84.4	84.84	16	9	9	9	9	9	0	9	9	9	9	16	2	2	2	2	2	2	2	0	2	2	2	2	3
61.381	51.686	65.583		75.647		96.677	74.032	0	80.473	114.8	F4HQ25	non-specific serine/threonine protein kinase OS=Arabidopsis thaliana OX=3702 GN=At1g66940 PE=1 SV=1	34417		84	73.27	4	4	4	4	0	4	0	4	4	4	4	4	1	1	1	3	3	0	2	0	2	2	1	6	1
61.381	51.686	65.583		75.647		96.677	74.032	0	80.473	114.8	Q8LG18	non-specific serine/threonine protein kinase OS=Arabidopsis thaliana OX=3702 GN=At1g66940 PE=2 SV=1	35359		84	73.27	4	4	4	4	0	4	0	4	4	4	4	4	1	1	1	3	3	0	2	0	2	2	1	6	1
61.381	51.686	65.583		75.647		96.677	74.032	0	80.473	114.8	Q9FZI4	non-specific serine/threonine protein kinase OS=Arabidopsis thaliana OX=3702 GN=F1O19.2 PE=1 SV=1	36658		84	73.27	4	4	4	4	0	4	0	4	4	4	4	4	1	1	1	3	3	0	2	0	2	2	1	6	1
61.381	51.686	65.583		75.647		96.677	74.032	0	80.473	114.8	A0A1P8AVN7	non-specific serine/threonine protein kinase OS=Arabidopsis thaliana OX=3702 GN=At1g66940 PE=1 SV=1	40082		84	73.27	3	3	3	3	0	3	0	3	3	3	3	3	1	1	1	3	3	0	2	0	2	2	1	6	1
144.64	85.568	62.444	130.36	125.48		161.42	67.431	25.952	80.703	192.53	A0A178WN13	Eukaryotic translation initiation factor 3 subunit H OS=Arabidopsis thaliana OX=3702 GN=AXX17_At1g11040 PE=3 SV=1	38373		86.6	90.69	3	3	3	3	3	3	0	3	3	3	3	3	1	1	3	2	3	2	2	0	1	1	2	3	2
144.64	85.568	62.444	130.36	125.48		161.42	67.431	25.952	80.703	192.53	Q9C5Z2	Eukaryotic translation initiation factor 3 subunit H OS=Arabidopsis thaliana OX=3702 GN=TIF3H1 PE=1 SV=2	38373		86.6	90.69	3	3	3	3	3	3	0	3	3	3	3	3	1	1	3	2	3	2	2	0	1	1	2	3	2
144.64	85.568	62.444	130.36	125.48		161.42	67.431	25.952	80.703	192.53	A0A7G2DVV7	Eukaryotic translation initiation factor 3 subunit H OS=Arabidopsis thaliana OX=3702 GN=AT9943_LOCUS909 PE=3 SV=1	39844		86.6	90.69	3	3	3	3	3	3	0	3	3	3	3	3	1	1	3	2	3	2	2	0	1	1	2	3	2
104.66	0	87.741	71.351	80.671	0		120.44	227.39	94.653	194.68	Q9ZQX4	V-type proton ATPase subunit F OS=Arabidopsis thaliana OX=3702 GN=VHA-F PE=2 SV=1	14259		84.4	113.56	16	7	7	7	9	7	7	0	7	16	7	7	2	2	1	4	2	2	2	1	0	1	5	1	2
104.66	0	87.741	71.351	80.671	0		120.44	227.39	94.653	194.68	A0A178V4M8	V-type proton ATPase subunit F OS=Arabidopsis thaliana OX=3702 GN=AXX17_At4g03270 PE=3 SV=1	14259		84.4	113.56	16	7	7	7	9	7	7	0	7	16	7	7	2	2	1	4	2	2	2	1	0	1	5	1	2
509.46	289.07	423.23	164.16	28.767	104.1		194.26	276.43	413.54	246.53	A0A178VR62	(thale cress) hypothetical protein OS=Arabidopsis thaliana OX=3702 GN=AXX17_At2g30350 PE=3 SV=1	11656		84.4	123.66	26	26	26	26	26	18	26	0	18	26	26	8	2	2	3	2	2	3	2	2	0	1	3	2	1
509.46	289.07	423.23	164.16	28.767	104.1		194.26	276.43	413.54	246.53	P93017	Dormancy-associated protein homolog 1 OS=Arabidopsis thaliana OX=3702 GN=DRMH1 PE=1 SV=1	11656		84.4	123.66	26	26	26	26	26	18	26	0	18	26	26	8	2	2	3	2	2	3	2	2	0	1	3	2	1
509.46	289.07	423.23	164.16	28.767	104.1		194.26	276.43	413.54	246.53	A0A654EYM5	Auxin-repressed 12.5 kDa protein-like OS=Arabidopsis thaliana OX=3702 GN=AN1_LOCUS9821 PE=3 SV=1	11670		84.4	123.66	26	26	26	26	26	18	26	0	18	26	26	8	2	2	3	2	2	3	2	2	0	1	3	2	1
399.95	246.75	264.43	408.78	299.22	0	292.32	287.4	378.62	410.38	422.96	A0A178WQA7	NFD2 OS=Arabidopsis thaliana OX=3702 GN=AXX17_At1g21690 PE=3 SV=1	17473		96.6	113.24	8	8	8	8	8	8	8	8	8	8	8	8	1	1	2	2	1	1	3	1	2	2	3	2	2
399.95	246.75	264.43	408.78	299.22	0	292.32	287.4	378.62	410.38	422.96	A0A178WRB7	NFD2 OS=Arabidopsis thaliana OX=3702 GN=AXX17_At1g21690 PE=3 SV=1	17461		96.6	113.24	8	8	8	8	8	8	8	8	8	8	8	8	1	1	2	2	1	1	3	1	2	2	3	2	2
399.95	246.75	264.43	408.78	299.22	0	292.32	287.4	378.62	410.38	422.96	O49596	High mobility group B protein 2 OS=Arabidopsis thaliana OX=3702 GN=HMGB2 PE=1 SV=1	15982		80.1	113.24	9	9	9	9	9	9	9	9	9	9	9	9	1	1	2	2	1	1	3	1	2	2	3	2	2
399.95	246.75	264.43	408.78	299.22	0	292.32	287.4	378.62	410.38	422.96	A0A5S9VCX2	HMG box domain-containing protein OS=Arabidopsis thaliana OX=3702 GN=AN1_LOCUS2203 PE=3 SV=1	15982		80.1	113.24	9	9	9	9	9	9	9	9	9	9	9	9	1	1	2	2	1	1	3	1	2	2	3	2	2
399.95	246.75	264.43	408.78	299.22	0	292.32	287.4	378.62	410.38	422.96	A0A7G2DS12	(thale cress) hypothetical protein OS=Arabidopsis thaliana OX=3702 GN=AT9943_LOCUS1791 PE=3 SV=1	15935		80.1	113.24	9	9	9	9	9	9	9	9	9	9	9	9	1	1	2	2	1	1	3	1	2	2	3	2	2
399.95	246.75	264.43	408.78	299.22	0	292.32	287.4	378.62	410.38	422.96	A0A178WNE2	NFD2 OS=Arabidopsis thaliana OX=3702 GN=At1g20693 PE=3 SV=1	15969		80.1	113.24	9	9	9	9	9	9	9	9	9	9	9	9	1	1	2	2	1	1	3	1	2	2	3	2	2
399.95	246.75	264.43	408.78	299.22	0	292.32	287.4	378.62	410.38	422.96	A0A2H1ZEC3	High mobility group B3 OS=Arabidopsis thaliana OX=3702 GN=HMGB3 PE=1 SV=1	11257		74.6	113.24	13	13	13	13	13	13	13	13	13	13	13	13	1	1	2	2	1	1	3	1	2	2	3	2	2
399.95	246.75	264.43	408.78	299.22	0	292.32	287.4	378.62	410.38	422.96	A0A1P8ATJ7	High mobility group B3 OS=Arabidopsis thaliana OX=3702 GN=HMGB3 PE=1 SV=1	11293		74.6	113.24	13	13	13	13	13	13	13	13	13	13	13	13	1	1	2	2	1	1	3	1	2	2	3	2	2
399.95	246.75	264.43	408.78	299.22	0	292.32	287.4	378.62	410.38	422.96	A0A1P8ATG5	High mobility group B3 OS=Arabidopsis thaliana OX=3702 GN=HMGB3 PE=1 SV=1	14896		74.6	113.24	10	10	10	10	10	10	10	10	10	10	10	10	1	1	2	2	1	1	3	1	2	2	3	2	2
399.95	246.75	264.43	408.78	299.22	0	292.32	287.4	378.62	410.38	422.96	P93047	High mobility group B protein 3 OS=Arabidopsis thaliana OX=3702 GN=HMGB3 PE=1 SV=1	15681		74.6	113.24	9	9	9	9	9	9	9	9	9	9	9	9	1	1	2	2	1	1	3	1	2	2	3	2	2
399.95	246.75	264.43	408.78	299.22	0	292.32	287.4	378.62	410.38	422.96	A0A178W6Y6	HMG box domain-containing protein OS=Arabidopsis thaliana OX=3702 GN=AXX17_At1g21700 PE=3 SV=1	15681		74.6	113.24	9	9	9	9	9	9	9	9	9	9	9	9	1	1	2	2	1	1	3	1	2	2	3	2	2
399.95	246.75	264.43	408.78	299.22	0	292.32	287.4	378.62	410.38	422.96	A0A5S9VCC0	HMG box domain-containing protein OS=Arabidopsis thaliana OX=3702 GN=At1g20696 PE=3 SV=1	16886		74.6	113.24	9	9	9	9	9	9	9	9	9	9	9	9	1	1	2	2	1	1	3	1	2	2	3	2	2
876.11	815.42	696.65	688.21	584.35	39.173	863.65	625.61		702.86	790.31	A0A7G2DPC0	(thale cress) hypothetical protein OS=Arabidopsis thaliana OX=3702 GN=AT9943_LOCUS698 PE=4 SV=1	28366		61.7	84.75	5	5	5	5	5	5	5	5	5	0	5	5	1	1	2	4	2	1	1	3	2	2	0	2	2
876.11	815.42	696.65	688.21	584.35	39.173	863.65	625.61		702.86	790.31	A0A5S9TAW3	J domain-containing protein OS=Arabidopsis thaliana OX=3702 GN=C24_LOCUS854 PE=4 SV=1	32916		61.7	84.75	4	4	4	4	4	4	4	4	4	0	4	4	1	1	2	4	2	1	1	3	2	2	0	2	2
876.11	815.42	696.65	688.21	584.35	39.173	863.65	625.61		702.86	790.31	Q93WG3	Protein CHLOROPLAST J-LIKE DOMAIN 1 chloroplastic OS=Arabidopsis thaliana OX=3702 GN=CJD1 PE=1 SV=1	32902		61.7	84.75	4	4	4	4	4	4	4	4	4	0	4	4	1	1	2	4	2	1	1	3	2	2	0	2	2
876.11	815.42	696.65	688.21	584.35	39.173	863.65	625.61		702.86	790.31	A0A654E844	J domain-containing protein OS=Arabidopsis thaliana OX=3702 GN=At1g08640 PE=4 SV=1	32902		61.7	84.75	4	4	4	4	4	4	4	4	4	0	4	4	1	1	2	4	2	1	1	3	2	2	0	2	2
876.11	815.42	696.65	688.21	584.35	39.173	863.65	625.61		702.86	790.31	A0A178WCD0	CJD1 OS=Arabidopsis thaliana OX=3702 GN=AXX17_At1g08470 PE=4 SV=1	33126		61.7	84.75	4	4	4	4	4	4	4	4	4	0	4	4	1	1	2	4	2	1	1	3	2	2	0	2	2
53.922	0	0	63.284	0	0	50.122	60.038	86.952	42.368	65.541	Q9SG98	Threonylcarbamoyl-AMP synthase OS=Arabidopsis thaliana OX=3702 GN=F1C9.30 PE=3 SV=1	32600	Oxidation (M)	61.7	68.65	5	5	5	5	5	5	5	5	5	5	5	5	1	1	1	1	2	2	2	1	3	2	2	3	2
53.922	0	0	63.284	0	0	50.122	60.038	86.952	42.368	65.541	A0A7G2EHN6	Threonylcarbamoyl-AMP synthase OS=Arabidopsis thaliana OX=3702 GN=AT9943_LOCUS9850 PE=3 SV=1	32789	Oxidation (M)	61.7	68.65	5	5	5	5	5	5	5	5	5	5	5	5	1	1	1	1	2	2	2	1	3	2	2	3	2
53.922	0	0	63.284	0	0	50.122	60.038	86.952	42.368	65.541	A0A178VBZ0	Threonylcarbamoyl-AMP synthase OS=Arabidopsis thaliana OX=3702 GN=AXX17_At3g01060 PE=3 SV=1	33472	Oxidation (M)	61.7	68.65	5	5	5	5	5	5	5	5	5	5	5	5	1	1	1	1	2	2	2	1	3	2	2	3	2
53.922	0	0	63.284	0	0	50.122	60.038	86.952	42.368	65.541	Q9SGI3	Threonylcarbamoyl-AMP synthase OS=Arabidopsis thaliana OX=3702 GN=AT3G01920 PE=1 SV=1	33539	Oxidation (M)	61.7	68.65	5	5	5	5	5	5	5	5	5	5	5	5	1	1	1	1	2	2	2	1	3	2	2	3	2
53.922	0	0	63.284	0	0	50.122	60.038	86.952	42.368	65.541	A0A654FDR8	Threonylcarbamoyl-AMP synthase OS=Arabidopsis thaliana OX=3702 GN=At3g01920 PE=3 SV=1	33539	Oxidation (M)	61.7	68.65	5	5	5	5	5	5	5	5	5	5	5	5	1	1	1	1	2	2	2	1	3	2	2	3	2
53.922	0	0	63.284	0	0	50.122	60.038	86.952	42.368	65.541	A0A1I9LM38	Threonylcarbamoyl-AMP synthase OS=Arabidopsis thaliana OX=3702 GN=At3g01920 PE=1 SV=1	36567	Oxidation (M)	61.7	68.65	5	5	5	5	5	5	5	5	5	5	5	5	1	1	1	1	2	2	2	1	3	2	2	3	2
0	293.42	124.75	212.46	301.08	0	118.56		87.691	254.63	462.3	Q9SAK4	Succinate-semialdehyde dehydrogenase mitochondrial OS=Arabidopsis thaliana OX=3702 GN=ALDH5F1 PE=1 SV=2	56559	Carbamidomethylation; Oxidation (M)	99.1	178.48	12	2	2	2	2	4	2	2	0	8	2	7	6	6	1	2	1	3	3	1	1	0	3	1	4
0	293.42	124.75	212.46	301.08	0	118.56		87.691	254.63	462.3	A0A654EVI1	Succinate-semialdehyde dehydrogenase OS=Arabidopsis thaliana OX=3702 GN=AN1_LOCUS6990 PE=3 SV=1	56559	Carbamidomethylation; Oxidation (M)	99.1	178.48	12	2	2	2	2	4	2	2	0	8	2	7	6	6	1	2	1	3	3	1	1	0	3	1	4
0	293.42	124.75	212.46	301.08	0	118.56		87.691	254.63	462.3	A0A5S9WVU4	Succinate-semialdehyde dehydrogenase OS=Arabidopsis thaliana OX=3702 GN=C24_LOCUS6877 PE=3 SV=1	56559	Carbamidomethylation; Oxidation (M)	99.1	178.48	12	2	2	2	2	4	2	2	0	8	2	7	6	6	1	2	1	3	3	1	1	0	3	1	4
0	293.42	124.75	212.46	301.08	0	118.56		87.691	254.63	462.3	A0A178W894	Succinate-semialdehyde dehydrogenase OS=Arabidopsis thaliana OX=3702 GN=AXX17_At1g74230 PE=3 SV=1	56545	Carbamidomethylation; Oxidation (M)	99.1	178.48	12	2	2	2	2	4	2	2	0	8	2	7	6	6	1	2	1	3	3	1	1	0	3	1	4
1613.1	427.79		1516.9	1244.1		1516.1	960.1	1652	709.12	864.31	A0A178UYP5	(thale cress) hypothetical protein OS=Arabidopsis thaliana OX=3702 GN=At4g30010 PE=4 SV=1	10439	Oxidation (M)	98.4	89.66	29	20	10	0	20	20	0	20	10	20	10	19	3	3	2	1	0	4	2	0	3	2	3	1	2
1613.1	427.79		1516.9	1244.1		1516.1	960.1	1652	709.12	864.31	Q9SZV4	AT4g30010/F6G3_40 OS=Arabidopsis thaliana OX=3702 GN=At4g30010 PE=1 SV=1	10439	Oxidation (M)	98.4	89.66	29	20	10	0	20	20	0	20	10	20	10	19	3	3	2	1	0	4	2	0	3	2	3	1	2
0			0							37.658	Q9C5J7	ATP-dependent 6-phosphofructokinase 7 OS=Arabidopsis thaliana OX=3702 GN=PFK7 PE=1 SV=1	53482	Oxidation (M)	99.1	156.78	9	5	2	0	5	2	0	2	4	2	2	5	4	1	5	1	0	2	1	0	1	2	1	2	5
0			0							37.658	A0A7G2FKG2	ATP-dependent 6-phosphofructokinase OS=Arabidopsis thaliana OX=3702 GN=PFK PE=3 SV=1	52933	Oxidation (M)	99.1	156.78	9	5	2	0	5	2	0	2	4	2	2	5	4	1	5	1	0	2	1	0	1	2	1	2	5
0			0							37.658	A0A178UBY8	ATP-dependent 6-phosphofructokinase OS=Arabidopsis thaliana OX=3702 GN=PFK PE=3 SV=1	53496	Oxidation (M)	99.1	156.78	9	5	2	0	5	2	0	2	4	2	2	5	4	1	5	1	0	2	1	0	1	2	1	2	5
94.087	192.98	44.461				161.98	20.188	79.775		0	Q940P8	T-complex protein 1 subunit beta OS=Arabidopsis thaliana OX=3702 GN=CCT2 PE=1 SV=1	57286	Carbamidomethylation; Oxidation (M)	99.1	158.69	13	2	2	3	0	0	0	6	5	8	0	2	6	6	1	3	2	0	0	0	5	4	3	0	2
94.087	192.98	44.461				161.98	20.188	79.775		0	A0A178UL10	CCT-beta OS=Arabidopsis thaliana OX=3702 GN=AXX17_At5g20840 PE=3 SV=1	57286	Carbamidomethylation; Oxidation (M)	99.1	158.69	13	2	2	3	0	0	0	6	5	8	0	2	6	6	1	3	2	0	0	0	5	4	3	0	2
90.001	0	94.656	40.048	109.76	0	54.451	49.421	0	91.655	111.03	A0A178W9N5	Hop2 OS=Arabidopsis thaliana OX=3702 GN=AXX17_At1g56030 PE=4 SV=1	64293	Oxidation (M)	99.1	149.29	8	4	3	2	3	6	3	3	3	5	5	4	4	2	2	1	1	2	3	1	1	1	4	2	2
90.001	0	94.656	40.048	109.76	0	54.451	49.421	0	91.655	111.03	Q5XEP2	Hsp70-Hsp90 organizing protein 2 OS=Arabidopsis thaliana OX=3702 GN=HOP2 PE=1 SV=1	64520	Oxidation (M)	99.1	149.29	8	4	3	2	3	6	3	3	3	5	5	4	4	2	2	1	1	2	3	1	1	1	4	2	2
90.001	0	94.656	40.048	109.76	0	54.451	49.421	0	91.655	111.03	A0A5S9WS48	Heat shock protein STI OS=Arabidopsis thaliana OX=3702 GN=C24_LOCUS5205 PE=4 SV=1	64520	Oxidation (M)	99.1	149.29	8	4	3	2	3	6	3	3	3	5	5	4	4	2	2	1	1	2	3	1	1	1	4	2	2
90.001	0	94.656	40.048	109.76	0	54.451	49.421	0	91.655	111.03	A0A654EM51	(thale cress) hypothetical protein OS=Arabidopsis thaliana OX=3702 GN=AN1_LOCUS5273 PE=4 SV=1	64521	Oxidation (M)	99.1	149.29	8	4	3	2	3	6	3	3	3	5	5	4	4	2	2	1	1	2	3	1	1	1	4	2	2
0				0		0	0	62.095	15.986	31.205	F4IVN6	Calmodulin 5 OS=Arabidopsis thaliana OX=3702 GN=CAM5 PE=4 SV=1	20576	Acetylation (N-term)	97.1	76.85	7	7	0	0	0	7	0	7	7	7	7	7	1	1	2	0	0	0	1	0	2	2	5	4	4
0				0		0	0	62.095	15.986	31.205	A0A178VRH9	(thale cress) hypothetical protein OS=Arabidopsis thaliana OX=3702 GN=AXX17_At2g22930 PE=4 SV=1	20555	Acetylation (N-term)	97.1	76.85	7	7	0	0	0	7	0	7	7	7	7	7	1	1	2	0	0	0	1	0	2	2	5	4	4
0				0		0	0	62.095	15.986	31.205	A0A654EWJ3	Calmodulin OS=Arabidopsis thaliana OX=3702 GN=AN1_LOCUS9097 PE=4 SV=1	20576	Acetylation (N-term)	97.1	76.85	7	7	0	0	0	7	0	7	7	7	7	7	1	1	2	0	0	0	1	0	2	2	5	4	4
0				0		0	0	62.095	15.986	31.205	P0DH98	Calmodulin-3 OS=Arabidopsis thaliana OX=3702 GN=CAM3 PE=1 SV=1	16820	Acetylation (N-term)	95.4	76.85	9	9	0	0	0	9	0	9	9	9	9	9	1	1	2	0	0	0	1	0	2	2	5	4	4
0				0		0	0	62.095	15.986	31.205	P59220	Calmodulin-7 OS=Arabidopsis thaliana OX=3702 GN=CAM7 PE=1 SV=2	16848	Acetylation (N-term)	95.4	76.85	9	9	0	0	0	9	0	9	9	9	9	9	1	1	2	0	0	0	1	0	2	2	5	4	4
0				0		0	0	62.095	15.986	31.205	Q682T9	Calmodulin-5 OS=Arabidopsis thaliana OX=3702 GN=CAM5 PE=1 SV=1	16820	Acetylation (N-term)	95.4	76.85	9	9	0	0	0	9	0	9	9	9	9	9	1	1	2	0	0	0	1	0	2	2	5	4	4
0				0		0	0	62.095	15.986	31.205	Q03509	Calmodulin-6 OS=Arabidopsis thaliana OX=3702 GN=CAM6 PE=1 SV=2	16834	Acetylation (N-term)	95.4	76.85	9	9	0	0	0	9	0	9	9	9	9	9	1	1	2	0	0	0	1	0	2	2	5	4	4
0				0		0	0	62.095	15.986	31.205	A0A178UHI2	(thale cress) hypothetical protein OS=Arabidopsis thaliana OX=3702 GN=AXX17_At5g21180 PE=4 SV=1	16834	Acetylation (N-term)	95.4	76.85	9	9	0	0	0	9	0	9	9	9	9	9	1	1	2	0	0	0	1	0	2	2	5	4	4
0				0		0	0	62.095	15.986	31.205	Q1H5F3	At3g43810 OS=Arabidopsis thaliana OX=3702 GN=At3g43810 PE=2 SV=1	16848	Acetylation (N-term)	95.4	76.85	9	9	0	0	0	9	0	9	9	9	9	9	1	1	2	0	0	0	1	0	2	2	5	4	4
0				0		0	0	62.095	15.986	31.205	A0A384LJK0	CAM7 OS=Arabidopsis thaliana OX=3702 GN=AXX17_At3g37270 PE=4 SV=1	16848	Acetylation (N-term)	95.4	76.85	9	9	0	0	0	9	0	9	9	9	9	9	1	1	2	0	0	0	1	0	2	2	5	4	4
0				0		0	0	62.095	15.986	31.205	A0A178VP83	(thale cress) hypothetical protein OS=Arabidopsis thaliana OX=3702 GN=AXX17_At2g22930 PE=4 SV=1	16820	Acetylation (N-term)	95.4	76.85	9	9	0	0	0	9	0	9	9	9	9	9	1	1	2	0	0	0	1	0	2	2	5	4	4
0				0		0	0	62.095	15.986	31.205	P0DH97	Calmodulin-2 OS=Arabidopsis thaliana OX=3702 GN=CAM2 PE=1 SV=1	16820	Acetylation (N-term)	95.4	76.85	9	9	0	0	0	9	0	9	9	9	9	9	1	1	2	0	0	0	1	0	2	2	5	4	4
0				0		0	0	62.095	15.986	31.205	F4IJ46	Calmodulin 2 OS=Arabidopsis thaliana OX=3702 GN=CAM2 PE=4 SV=1	18109	Acetylation (N-term)	95.4	76.85	8	8	0	0	0	8	0	8	8	8	8	8	1	1	2	0	0	0	1	0	2	2	5	4	4
0				0		0	0	62.095	15.986	31.205	A0A1I9LPJ2	Calmodulin 7 OS=Arabidopsis thaliana OX=3702 GN=CAM7 PE=1 SV=1	24565	Acetylation (N-term)	95.4	76.85	6	6	0	0	0	6	0	6	6	6	6	6	1	1	2	0	0	0	1	0	2	2	5	4	4
0				0		0	0	62.095	15.986	31.205	A0A7G2EN73	(thale cress) hypothetical protein OS=Arabidopsis thaliana OX=3702 GN=AT9943_LOCUS12672 PE=4 SV=1	25891	Acetylation (N-term)	95.4	76.85	6	6	0	0	0	6	0	6	6	6	6	6	1	1	2	0	0	0	1	0	2	2	5	4	4
											A0A7G2FGH5	sulfate adenylyltransferase OS=Arabidopsis thaliana OX=3702 GN=AT9943_LOCUS21210 PE=4 SV=1	104155	Oxidation (M)	99.1	98.39	3	3	1	3	2	1	0	1	0	0	1	1	3	0	6	1	3	2	3	0	1	0	0	1	3
											Q9S7D8	ATP sulfurylase 4 chloroplastic OS=Arabidopsis thaliana OX=3702 GN=APS4 PE=1 SV=1	52126	Oxidation (M)	99.1	98.39	6	6	2	6	4	2	0	2	0	0	2	2	3	0	6	1	3	2	3	0	1	0	0	1	3
											A0A178U9N0	sulfate adenylyltransferase OS=Arabidopsis thaliana OX=3702 GN=AXX17_At5g41860 PE=4 SV=1	52154	Oxidation (M)	99.1	98.39	6	6	2	6	4	2	0	2	0	0	2	2	3	0	6	1	3	2	3	0	1	0	0	1	3
											A0A7G2F2G9	sulfate adenylyltransferase OS=Arabidopsis thaliana OX=3702 GN=AT9943_LOCUS15601 PE=4 SV=1	52042	Oxidation (M)	98.8	98.39	6	6	2	6	4	2	0	2	0	0	2	2	3	0	6	1	3	2	3	0	1	0	0	1	3
											A0A178V3I6	sulfate adenylyltransferase OS=Arabidopsis thaliana OX=3702 GN=AXX17_At4g16940 PE=4 SV=1	52030	Oxidation (M)	98.8	98.39	6	6	2	6	4	2	0	2	0	0	2	2	3	0	6	1	3	2	3	0	1	0	0	1	3
											O23324	ATP-sulfurylase 3 chloroplastic OS=Arabidopsis thaliana OX=3702 GN=APS3 PE=1 SV=1	52030	Oxidation (M)	98.8	98.39	6	6	2	6	4	2	0	2	0	0	2	2	3	0	6	1	3	2	3	0	1	0	0	1	3
											A0A1P8B8I9	sulfate adenylyltransferase OS=Arabidopsis thaliana OX=3702 GN=APS3 PE=1 SV=1	57526	Oxidation (M)	98.8	98.39	5	5	2	5	4	2	0	2	0	0	2	2	3	0	6	1	3	2	3	0	1	0	0	1	3
0	101.51		360.37				82.908	366.06	102.82	263.11	F4IDD6	phenylalanine--tRNA ligase OS=Arabidopsis thaliana OX=3702 GN=At1g72550 PE=1 SV=1	65960		99.1	141.79	6	4	6	0	6	0	0	0	6	6	4	4	3	3	2	5	0	3	0	0	0	3	3	2	2
0	101.51		360.37				82.908	366.06	102.82	263.11	A0A7G2E5C5	phenylalanine--tRNA ligase OS=Arabidopsis thaliana OX=3702 GN=AT9943_LOCUS5315 PE=3 SV=1	67103		99.1	141.79	6	4	6	0	6	0	0	0	6	6	4	4	3	3	2	5	0	3	0	0	0	3	3	2	2
0	101.51		360.37				82.908	366.06	102.82	263.11	A0A178WJL7	phenylalanine--tRNA ligase OS=Arabidopsis thaliana OX=3702 GN=AXX17_At1g66730 PE=3 SV=1	67543		99.1	141.79	6	4	6	0	6	0	0	0	6	6	4	4	3	3	2	5	0	3	0	0	0	3	3	2	2
0	101.51		360.37				82.908	366.06	102.82	263.11	Q9SGE9	Phenylalanine--tRNA ligase beta subunit cytoplasmic OS=Arabidopsis thaliana OX=3702 GN=At1g72550 PE=2 SV=1	67543		99.1	141.79	6	4	6	0	6	0	0	0	6	6	4	4	3	3	2	5	0	3	0	0	0	3	3	2	2
270.1	209.23	246.66	0	66.775	138	0	343.91	339.85	0		A0A1P8BG25	Glycosyl hydrolase family protein OS=Arabidopsis thaliana OX=3702 GN=At5g20950 PE=1 SV=1	77162	Oxidation (M)	99.1	141.02	6	4	1	1	3	1	3	4	4	4	4	0	3	3	4	1	1	1	1	3	2	3	2	2	0
270.1	209.23	246.66	0	66.775	138	0	343.91	339.85	0		A0A178ULA6	(thale cress) hypothetical protein OS=Arabidopsis thaliana OX=3702 GN=AXX17_At5g20910 PE=4 SV=1	67940	Oxidation (M)	99	141.02	7	5	2	2	3	2	3	5	5	5	5	0	3	3	4	1	1	1	1	3	2	3	2	2	0
270.1	209.23	246.66	0	66.775	138	0	343.91	339.85	0		Q8W112	Beta-D-glucan exohydrolase-like protein OS=Arabidopsis thaliana OX=3702 GN=At5g20950 PE=1 SV=1	67927	Oxidation (M)	99	141.02	7	5	2	2	3	2	3	5	5	5	5	0	3	3	4	1	1	1	1	3	2	3	2	2	0
139.16	16.354	15.316	59.185	81.699		86.507		175.25	159.08	212.21	A0A7G2FHG6	threonine--tRNA ligase OS=Arabidopsis thaliana OX=3702 GN=AT9943_LOCUS20165 PE=3 SV=1	81936	Carbamidomethylation; Oxidation (M)	99.1	128.63	7	2	3	1	3	3	0	3	0	5	3	3	5	5	1	2	1	3	2	0	2	0	3	2	4
139.16	16.354	15.316	59.185	81.699		86.507		175.25	159.08	212.21	A0A5S9Y814	threonine--tRNA ligase OS=Arabidopsis thaliana OX=3702 GN=C24_LOCUS23297 PE=3 SV=1	77279	Carbamidomethylation; Oxidation (M)	99.1	128.63	8	2	3	1	3	3	0	3	0	5	3	3	5	5	1	2	1	3	2	0	2	0	3	2	4
139.16	16.354	15.316	59.185	81.699		86.507		175.25	159.08	212.21	A0A178UFA1	threonine--tRNA ligase OS=Arabidopsis thaliana OX=3702 GN=AXX17_At5g26800 PE=3 SV=1	77321	Carbamidomethylation; Oxidation (M)	99.1	128.63	8	2	3	1	3	3	0	3	0	5	3	3	5	5	1	2	1	3	2	0	2	0	3	2	4
139.16	16.354	15.316	59.185	81.699		86.507		175.25	159.08	212.21	O04630	Threonine--tRNA ligase mitochondrial 1 OS=Arabidopsis thaliana OX=3702 GN=THRRS PE=1 SV=3	80936	Carbamidomethylation; Oxidation (M)	99.1	128.63	7	2	3	1	3	3	0	3	0	5	3	3	5	5	1	2	1	3	2	0	2	0	3	2	4
139.16	16.354	15.316	59.185	81.699		86.507		175.25	159.08	212.21	A0A654G4E0	threonine--tRNA ligase OS=Arabidopsis thaliana OX=3702 GN=AN1_LOCUS23420 PE=3 SV=1	80936	Carbamidomethylation; Oxidation (M)	99.1	128.63	7	2	3	1	3	3	0	3	0	5	3	3	5	5	1	2	1	3	2	0	2	0	3	2	4
111.5			143.94	96.844	113.41	15.122	82.38	225.45	116.46	0	Q9LV35	Actin-interacting protein 1-2 OS=Arabidopsis thaliana OX=3702 GN=AIP1-2 PE=2 SV=1	66042	Oxidation (M)	98.9	133.17	7	1	0	0	3	1	1	6	4	6	6	2	4	4	1	0	0	4	1	1	3	3	3	3	1
111.5			143.94	96.844	113.41	15.122	82.38	225.45	116.46	0	A0A5S9XDE7	(thale cress) hypothetical protein OS=Arabidopsis thaliana OX=3702 GN=AT9943_LOCUS11352 PE=4 SV=1	66042	Oxidation (M)	98.9	133.17	7	1	0	0	3	1	1	6	4	6	6	2	4	4	1	0	0	4	1	1	3	3	3	3	1
111.5			143.94	96.844	113.41	15.122	82.38	225.45	116.46	0	A0A178VMT1	WD_REPEATS_REGION domain-containing protein OS=Arabidopsis thaliana OX=3702 GN=AXX17_At3g19120 PE=4 SV=1	66024	Oxidation (M)	98.9	133.17	7	1	0	0	3	1	1	6	4	6	6	2	4	4	1	0	0	4	1	1	3	3	3	3	1
121.93		110.15	112	64.707		0	177.48	176.35	0	78.207	A0A7G2FJC7	(thale cress) hypothetical protein OS=Arabidopsis thaliana OX=3702 GN=AT9943_LOCUS23228 PE=4 SV=1	79365		98.9	115.7	3	3	0	2	2	2	0	2	2	2	2	2	2	2	2	0	2	3	3	0	1	2	2	2	3
121.93		110.15	112	64.707		0	177.48	176.35	0	78.207	Q9FJZ7	AT5G66420 protein OS=Arabidopsis thaliana OX=3702 GN=At5g66420 PE=1 SV=1	80719		98.9	115.7	3	3	0	2	2	2	0	2	2	2	2	2	2	2	2	0	2	3	3	0	1	2	2	2	3
121.93		110.15	112	64.707		0	177.48	176.35	0	78.207	A0A178UIK5	TIM-barrel signal transduction protein OS=Arabidopsis thaliana OX=3702 GN=AXX17_At5g66350 PE=4 SV=1	80747		98.9	115.7	3	3	0	2	2	2	0	2	2	2	2	2	2	2	2	0	2	3	3	0	1	2	2	2	3
121.93		110.15	112	64.707		0	177.48	176.35	0	78.207	A0A654GEK9	TIM-barrel signal transduction protein OS=Arabidopsis thaliana OX=3702 GN=AN1_LOCUS26975 PE=4 SV=1	80805		98.9	115.7	3	3	0	2	2	2	0	2	2	2	2	2	2	2	2	0	2	3	3	0	1	2	2	2	3
121.93		110.15	112	64.707		0	177.48	176.35	0	78.207	Q94JM0	AT5g66420/K1F13_7 OS=Arabidopsis thaliana OX=3702 GN=At5g66420 PE=1 SV=1	70033		98.9	115.7	4	4	0	2	2	2	0	2	2	2	2	2	2	2	2	0	2	3	3	0	1	2	2	2	3
121.93		110.15	112	64.707		0	177.48	176.35	0	78.207	Q0WMC3	Uncharacterized protein At5g66420 (Fragment) OS=Arabidopsis thaliana OX=3702 GN=At5g66420 PE=2 SV=1	27439		98.7	115.7	9	9	0	5	5	5	0	5	5	5	5	5	2	2	2	0	2	3	3	0	1	2	2	2	3
170.88	99.9	139.76	69.164	0	0	67.929	0	0	106.56	64.129	Q8L7W8	Alpha-L-fucosidase 2 OS=Arabidopsis thaliana OX=3702 GN=FUC95A PE=1 SV=1	93725		99.1	110.53	6	2	2	4	1	1	1	1	3	1	2	1	4	4	3	3	3	1	1	1	1	2	1	3	1
737.54		448.93	502.39	339.59	172.89	734.16	474.71	0	608.05	0	A0A178VUX1	Proteasome subunit alpha type OS=Arabidopsis thaliana OX=3702 GN=AXX17_At2g04910 PE=3 SV=1	27350	Carbamidomethylation	99.1	125.24	13	8	0	8	9	9	4	13	4	9	4	9	3	1	2	0	2	2	2	1	4	1	2	1	3
737.54		448.93	502.39	339.59	172.89	734.16	474.71	0	608.05	0	O81147	Proteasome subunit alpha type-6-B OS=Arabidopsis thaliana OX=3702 GN=PAA2 PE=1 SV=1	27350	Carbamidomethylation	99.1	125.24	13	8	0	8	9	9	4	13	4	9	4	9	3	1	2	0	2	2	2	1	4	1	2	1	3
737.54		448.93	502.39	339.59	172.89	734.16	474.71	0	608.05	0	A0A7G2E5J5	Proteasome subunit alpha type OS=Arabidopsis thaliana OX=3702 GN=AT9943_LOCUS6437 PE=3 SV=1	31868	Carbamidomethylation	99.1	125.24	11	7	0	7	7	7	4	11	4	7	4	7	3	1	2	0	2	2	2	1	4	1	2	1	3
737.54		448.93	502.39	339.59	172.89	734.16	474.71	0	608.05	0	A0A1P8B073	Proteasome subunit alpha type OS=Arabidopsis thaliana OX=3702 GN=PAA2 PE=1 SV=1	22770	Carbamidomethylation	99	125.24	15	10	0	10	10	10	5	15	5	10	5	10	3	1	2	0	2	2	2	1	4	1	2	1	3
737.54		448.93	502.39	339.59	172.89	734.16	474.71	0	608.05	0	F4IIA5	Proteasome subunit alpha type OS=Arabidopsis thaliana OX=3702 GN=PAA2 PE=1 SV=1	24456	Carbamidomethylation	99	125.24	14	9	0	9	10	10	5	14	5	10	5	10	3	1	2	0	2	2	2	1	4	1	2	1	3
682.39		739.34	750.68	526.02	118.99	609.08	0	766.38	709.12	1287.5	F4HR88	Receptor like protein OS=Arabidopsis thaliana OX=3702 GN=At1g33590 PE=1 SV=1	51742	Oxidation (M)	98.8	97.24	6	2	0	2	2	2	2	2	2	4	4	6	3	3	1	0	1	3	1	2	1	1	5	2	3
682.39		739.34	750.68	526.02	118.99	609.08	0	766.38	709.12	1287.5	A0A178WKH9	Receptor like protein OS=Arabidopsis thaliana OX=3702 GN=AXX17_At1g34270 PE=3 SV=1	51781	Oxidation (M)	98.8	97.24	6	2	0	2	2	2	2	2	2	4	4	6	3	3	1	0	1	3	1	2	1	1	5	2	3
682.39		739.34	750.68	526.02	118.99	609.08	0	766.38	709.12	1287.5	Q8LGC3	Receptor like protein OS=Arabidopsis thaliana OX=3702 PE=2 SV=1	51781	Oxidation (M)	98.8	97.24	6	2	0	2	2	2	2	2	2	4	4	6	3	3	1	0	1	3	1	2	1	1	5	2	3
682.39		739.34	750.68	526.02	118.99	609.08	0	766.38	709.12	1287.5	Q9FW47	Receptor like protein OS=Arabidopsis thaliana OX=3702 GN=At1g33590 PE=1 SV=1	55578	Oxidation (M)	98.8	97.24	5	2	0	2	2	2	2	2	2	4	4	5	3	3	1	0	1	3	1	2	1	1	5	2	3
682.39		739.34	750.68	526.02	118.99	609.08	0	766.38	709.12	1287.5	A0A1P8AWX3	Receptor like protein OS=Arabidopsis thaliana OX=3702 GN=At1g33590 PE=1 SV=1	55838	Oxidation (M)	98.8	97.24	5	2	0	2	2	2	2	2	2	4	4	5	3	3	1	0	1	3	1	2	1	1	5	2	3
88.873	0	123.22	68.591	49.151		121.15	103.84	82.193	73.458	108	A8MQF3	DNA primase OS=Arabidopsis thaliana OX=3702 GN=At2g21385 PE=1 SV=1	28701		98.7	108.42	11	7	4	8	4	4	0	4	4	4	4	4	3	3	4	1	3	3	1	0	1	2	1	3	1
88.873	0	123.22	68.591	49.151		121.15	103.84	82.193	73.458	108	A0A5S9WZV4	Uncharacterized protein OS=Arabidopsis thaliana OX=3702 GN=C24_LOCUS8365 PE=4 SV=1	35332		98.7	108.42	9	6	4	6	4	4	0	4	4	4	4	4	3	3	4	1	3	3	1	0	1	2	1	3	1
88.873	0	123.22	68.591	49.151		121.15	103.84	82.193	73.458	108	Q94AU3	Expressed protein OS=Arabidopsis thaliana OX=3702 GN=At2g21385/F3K23.12 PE=1 SV=1	37554		98.7	108.42	8	5	3	6	3	3	0	3	3	3	3	3	3	3	4	1	3	3	1	0	1	2	1	3	1
88.873	0	123.22	68.591	49.151		121.15	103.84	82.193	73.458	108	A0A654EUS8	Uncharacterized protein OS=Arabidopsis thaliana OX=3702 GN=At2g21385 PE=4 SV=1	37554		98.7	108.42	8	5	3	6	3	3	0	3	3	3	3	3	3	3	4	1	3	3	1	0	1	2	1	3	1
88.873	0	123.22	68.591	49.151		121.15	103.84	82.193	73.458	108	A0A178VSE0	Uncharacterized protein OS=Arabidopsis thaliana OX=3702 GN=AXX17_At2g16860 PE=4 SV=1	37540		98.7	108.42	8	5	3	6	3	3	0	3	3	3	3	3	3	3	4	1	3	3	1	0	1	2	1	3	1
92.939	95.388		214.2			101.17	77.524	16.601	31.122	0	A0A178UI63	asparagine--tRNA ligase OS=Arabidopsis thaliana OX=3702 GN=AXX17_At5g55880 PE=3 SV=1	63797		99.1	166.66	9	2	4	0	7	0	0	5	5	9	4	3	4	4	1	2	0	4	0	0	2	2	6	2	1
92.939	95.388		214.2			101.17	77.524	16.601	31.122	0	Q9SW96	Asparagine--tRNA ligase cytoplasmic 1 OS=Arabidopsis thaliana OX=3702 GN=SYNC1 PE=1 SV=1	63783		99.1	166.66	9	2	4	0	7	0	0	5	5	9	4	3	4	4	1	2	0	4	0	0	2	2	6	2	1
92.939	95.388		214.2			101.17	77.524	16.601	31.122	0	A0A654GBL1	asparagine--tRNA ligase OS=Arabidopsis thaliana OX=3702 GN=AN1_LOCUS25952 PE=3 SV=1	63783		99.1	166.66	9	2	4	0	7	0	0	5	5	9	4	3	4	4	1	2	0	4	0	0	2	2	6	2	1
92.939	95.388		214.2			101.17	77.524	16.601	31.122	0	A0A7G2FGT0	asparagine--tRNA ligase OS=Arabidopsis thaliana OX=3702 GN=AT9943_LOCUS22347 PE=3 SV=1	63751		99.1	166.66	9	2	4	0	7	0	0	5	5	9	4	3	4	4	1	2	0	4	0	0	2	2	6	2	1
174.55	136.81	0	160.37	204.59	0	226.66	120.03	194.86	24.903	292.32	F4K7E0	Nuclear transport factor 2 (NTF2) family protein with RNA binding (RRM-RBD-RNP motifs) domain-containing protein OS=Arabidopsis thaliana OX=3702 GN=MRH10.6 PE=1 SV=1	43485		99	115.86	9	4	4	4	7	9	4	7	4	4	4	7	3	3	1	1	1	3	3	1	4	2	1	1	2
174.55	136.81	0	160.37	204.59	0	226.66	120.03	194.86	24.903	292.32	Q9FND0	Gb|AAD20086.1 OS=Arabidopsis thaliana OX=3702 GN=MRH10.6 PE=1 SV=1	50122		99	115.86	8	4	4	4	6	8	4	6	4	4	4	6	3	3	1	1	1	3	3	1	4	2	1	1	2
174.55	136.81	0	160.37	204.59	0	226.66	120.03	194.86	24.903	292.32	A0A5S9YAR6	G3BP-like protein OS=Arabidopsis thaliana OX=3702 GN=AN1_LOCUS24596 PE=4 SV=1	50726		99	115.86	8	4	4	4	6	8	4	6	4	4	4	6	3	3	1	1	1	3	3	1	4	2	1	1	2
174.55	136.81	0	160.37	204.59	0	226.66	120.03	194.86	24.903	292.32	A0A7G2FK04	(thale cress) hypothetical protein OS=Arabidopsis thaliana OX=3702 GN=AT9943_LOCUS21226 PE=4 SV=1	48807		98.9	115.86	8	4	4	4	6	8	4	6	4	4	4	6	3	3	1	1	1	3	3	1	4	2	1	1	2
97.456	88.722	0	53.596	37.891	0	256.56		101.05	131.17	159.1	A0A654FLU5	SufBD_N domain-containing protein OS=Arabidopsis thaliana OX=3702 GN=AN1_LOCUS17256 PE=3 SV=1	61826	Oxidation (M)	98.9	93.77	6	4	4	2	2	2	2	4	0	2	4	4	3	3	2	3	1	1	2	1	3	0	1	3	3
97.456	88.722	0	53.596	37.891	0	256.56		101.05	131.17	159.1	A0A178USK1	LAF6 OS=Arabidopsis thaliana OX=3702 GN=AXX17_At4g05500 PE=3 SV=1	61911	Oxidation (M)	98.9	93.77	6	4	4	2	2	2	2	4	0	2	4	4	3	3	2	3	1	1	2	1	3	0	1	3	3
97.456	88.722	0	53.596	37.891	0	256.56		101.05	131.17	159.1	Q9ZS97	UPF0051 protein ABCI8 chloroplastic OS=Arabidopsis thaliana OX=3702 GN=ABCI8 PE=2 SV=1	61868	Oxidation (M)	98.9	93.77	6	4	4	2	2	2	2	4	0	2	4	4	3	3	2	3	1	1	2	1	3	0	1	3	3
97.456	88.722	0	53.596	37.891	0	256.56		101.05	131.17	159.1	A0A7G2EV07	(thale cress) hypothetical protein OS=Arabidopsis thaliana OX=3702 GN=AT9943_LOCUS14832 PE=3 SV=1	61868	Oxidation (M)	98.9	93.77	6	4	4	2	2	2	2	4	0	2	4	4	3	3	2	3	1	1	2	1	3	0	1	3	3
350.01	408.7	347.83	412.88	323.09	265.45	490.19		333.01	382.29	449.01	A0A7G2EJJ6	(thale cress) hypothetical protein OS=Arabidopsis thaliana OX=3702 GN=AT9943_LOCUS10646 PE=4 SV=1	36974	Oxidation (M)	98.4	84.31	7	3	3	3	3	3	3	3	0	3	3	7	2	2	2	3	1	3	2	3	1	0	2	1	2
350.01	408.7	347.83	412.88	323.09	265.45	490.19		333.01	382.29	449.01	A0A5S9XC22	ABC transporter domain-containing protein OS=Arabidopsis thaliana OX=3702 GN=C24_LOCUS12212 PE=4 SV=1	36946	Oxidation (M)	98.4	84.31	7	3	3	3	3	3	3	3	0	3	3	7	2	2	2	3	1	3	2	3	1	0	2	1	2
350.01	408.7	347.83	412.88	323.09	265.45	490.19		333.01	382.29	449.01	A0A178VCA7	NAP7 OS=Arabidopsis thaliana OX=3702 GN=AXX17_At3g10520 PE=4 SV=1	36931	Oxidation (M)	98.1	84.31	7	3	3	3	3	3	3	3	0	3	3	7	2	2	2	3	1	3	2	3	1	0	2	1	2
350.01	408.7	347.83	412.88	323.09	265.45	490.19		333.01	382.29	449.01	Q9CAF5	ABC transporter I family member 6 chloroplastic OS=Arabidopsis thaliana OX=3702 GN=ABCI6 PE=1 SV=1	36931	Oxidation (M)	98.1	84.31	7	3	3	3	3	3	3	3	0	3	3	7	2	2	2	3	1	3	2	3	1	0	2	1	2
263.35	253.25	44.367		0		485.6	336.27	54.249		181.39	A0A654E8X8	Fe2OG dioxygenase domain-containing protein OS=Arabidopsis thaliana OX=3702 GN=AN1_LOCUS725 PE=3 SV=1	42050		94.3	112.13	6	6	6	6	0	3	0	6	6	3	0	3	2	2	3	2	4	0	1	0	4	4	1	0	1
263.35	253.25	44.367		0		485.6	336.27	54.249		181.39	Q8H1S4	1-aminocyclopropane-1-carboxylate oxidase homolog 3 OS=Arabidopsis thaliana OX=3702 GN=At1g06650 PE=2 SV=1	42020		94.3	112.13	6	6	6	6	0	3	0	6	6	3	0	3	2	2	3	2	4	0	1	0	4	4	1	0	1
263.35	253.25	44.367		0		485.6	336.27	54.249		181.39	A0A178W9Q8	(thale cress) hypothetical protein OS=Arabidopsis thaliana OX=3702 GN=AXX17_At1g06280 PE=3 SV=1	42020		94.3	112.13	6	6	6	6	0	3	0	6	6	3	0	3	2	2	3	2	4	0	1	0	4	4	1	0	1
263.35	253.25	44.367		0		485.6	336.27	54.249		181.39	A0A5S9SYH4	Fe2OG dioxygenase domain-containing protein OS=Arabidopsis thaliana OX=3702 GN=C24_LOCUS640 PE=3 SV=1	42984		94.3	112.13	6	6	6	6	0	3	0	6	6	3	0	3	2	2	3	2	4	0	1	0	4	4	1	0	1
										0	C0LGT4	Leucine-rich repeat receptor-like protein kinase (Fragment) OS=Arabidopsis thaliana OX=3702 GN=LRR-RLK PE=2 SV=1	67463	Oxidation (M)	99	100.94	3	2	2	2	2	2	2	2	2	2	2	3	2	1	2	3	2	2	1	3	1	1	1	2	2
										0	A0A384LF24	LRR1 OS=Arabidopsis thaliana OX=3702 GN=AXX17_At5g16200 PE=4 SV=1	67463	Oxidation (M)	99	100.94	3	2	2	2	2	2	2	2	2	2	2	3	2	1	2	3	2	2	1	3	1	1	1	2	2
										0	Q9FMD7	Probable inactive receptor kinase At5g16590 OS=Arabidopsis thaliana OX=3702 GN=At5g16590 PE=1 SV=1	67463	Oxidation (M)	99	100.94	3	2	2	2	2	2	2	2	2	2	2	3	2	1	2	3	2	2	1	3	1	1	1	2	2
										0	A0A7G2F840	(thale cress) hypothetical protein OS=Arabidopsis thaliana OX=3702 GN=AT9943_LOCUS19320 PE=4 SV=1	43609	Oxidation (M)	95.7	100.94	5	2	2	2	2	2	2	2	2	2	2	5	2	1	2	3	2	2	1	3	1	1	1	2	2
38.704	23.866	54.09	120.62	103.03		170.36	139.18	158.42	0	0	A0A5S9Y978	Probable 6-phosphogluconolactonase OS=Arabidopsis thaliana OX=3702 GN=C24_LOCUS23074 PE=3 SV=1	35590		97.3	78.98	6	3	3	3	3	3	0	3	3	3	3	6	2	2	1	4	1	1	1	0	2	3	1	2	4
38.704	23.866	54.09	120.62	103.03		170.36	139.18	158.42	0	0	A0A654G497	Probable 6-phosphogluconolactonase OS=Arabidopsis thaliana OX=3702 GN=AN1_LOCUS23189 PE=3 SV=1	35645		97.3	78.98	6	3	3	3	3	3	0	3	3	3	3	6	2	2	1	4	1	1	1	0	2	3	1	2	4
38.704	23.866	54.09	120.62	103.03		170.36	139.18	158.42	0	0	Q84WW2	6-phosphogluconolactonase 3 chloroplastic OS=Arabidopsis thaliana OX=3702 GN=PGL3 PE=1 SV=1	35645		97.3	78.98	6	3	3	3	3	3	0	3	3	3	3	6	2	2	1	4	1	1	1	0	2	3	1	2	4
38.704	23.866	54.09	120.62	103.03		170.36	139.18	158.42	0	0	A0A178UCQ0	Probable 6-phosphogluconolactonase OS=Arabidopsis thaliana OX=3702 GN=AXX17_At5g24240 PE=3 SV=1	35645		96.9	78.98	6	3	3	3	3	3	0	3	3	3	3	6	2	2	1	4	1	1	1	0	2	3	1	2	4
110.43		117.13	147.25	150.5	0	164.61	144.21		170.94	147.83	A0A178WHE1	Calcium-binding protein CML13 OS=Arabidopsis thaliana OX=3702 GN=AXX17_At1g56110 PE=4 SV=1	16565	Oxidation (M)	93.1	103.63	16	8	0	16	16	16	8	16	16	7	8	16	2	1	2	0	2	2	3	2	3	2	1	1	2
110.43		117.13	147.25	150.5	0	164.61	144.21		170.94	147.83	A0A654EM08	(thale cress) hypothetical protein OS=Arabidopsis thaliana OX=3702 GN=AN1_LOCUS5281 PE=4 SV=1	16579	Oxidation (M)	84.4	103.63	16	8	0	16	16	16	8	16	16	7	8	16	2	1	2	0	2	2	3	2	3	2	1	1	2
110.43		117.13	147.25	150.5	0	164.61	144.21		170.94	147.83	Q8VZ50	Probable calcium-binding protein CML14 OS=Arabidopsis thaliana OX=3702 GN=CML14 PE=2 SV=1	16579	Oxidation (M)	84.4	103.63	16	8	0	16	16	16	8	16	16	7	8	16	2	1	2	0	2	2	3	2	3	2	1	1	2
0	0		25.749	12.416	0	0	0	0	0	65.166	A0A5S9X736	(thale cress) hypothetical protein OS=Arabidopsis thaliana OX=3702 GN=AN1_LOCUS10822 PE=4 SV=1	95478	Oxidation (M)	98.9	110.53	2	2	1	0	2	2	2	2	2	2	2	2	2	2	2	1	0	3	2	5	1	1	1	2	2
0	0		25.749	12.416	0	0	0	0	0	65.166	A0A178VZ34	ENTH domain-containing protein OS=Arabidopsis thaliana OX=3702 GN=At2g43160 PE=4 SV=1	95490	Oxidation (M)	98.9	110.53	2	2	1	0	2	2	2	2	2	2	2	2	2	2	2	1	0	3	2	5	1	1	1	2	2
0	0		25.749	12.416	0	0	0	0	0	65.166	Q67YI9	Clathrin interactor EPSIN 2 OS=Arabidopsis thaliana OX=3702 GN=EPSIN2 PE=1 SV=1	95478	Oxidation (M)	98.9	110.53	2	2	1	0	2	2	2	2	2	2	2	2	2	2	2	1	0	3	2	5	1	1	1	2	2
0			134.96			26.155	135.15	287.12	198.11	132.15	A0A5S9XZV3	Ras-related protein RABB1c OS=Arabidopsis thaliana OX=3702 GN=AN1_LOCUS20434 PE=4 SV=1	23175	Oxidation (M)	98.5	109.36	12	7	0	0	7	0	0	7	7	12	7	7	2	2	1	0	0	3	0	0	1	1	5	6	3
0			134.96			26.155	135.15	287.12	198.11	132.15	Q38922	Ras-related protein RABB1b OS=Arabidopsis thaliana OX=3702 GN=RABB1B PE=2 SV=1	23175	Oxidation (M)	98.5	109.36	12	7	0	0	7	0	0	7	7	12	7	7	2	2	1	0	0	3	0	0	1	1	5	6	3
37.936	0	62.884	0	0		35.764	69.236		91.108	0	Q8LA63	MOSC domain-containing protein OS=Arabidopsis thaliana OX=3702 PE=2 SV=1	34813	Oxidation (M)	95.4	84.43	7	7	3	3	3	3	0	3	3	0	3	7	2	2	2	3	3	2	1	0	3	1	0	3	2
37.936	0	62.884	0	0		35.764	69.236		91.108	0	A0A178USQ4	(thale cress) hypothetical protein OS=Arabidopsis thaliana OX=3702 GN=AXX17_At5g42980 PE=4 SV=1	34799	Oxidation (M)	95.4	84.43	7	7	3	3	3	3	0	3	3	0	3	7	2	2	2	3	3	2	1	0	3	1	0	3	2
37.936	0	62.884	0	0		35.764	69.236		91.108	0	A0A5S9YBC7	MOSC domain-containing protein OS=Arabidopsis thaliana OX=3702 GN=C24_LOCUS24523 PE=4 SV=1	34826	Oxidation (M)	95.4	84.43	7	7	3	3	3	3	0	3	3	0	3	7	2	2	2	3	3	2	1	0	3	1	0	3	2
37.936	0	62.884	0	0		35.764	69.236		91.108	0	A0A654G7X5	MOSC domain-containing protein OS=Arabidopsis thaliana OX=3702 GN=AN1_LOCUS24688 PE=4 SV=1	34813	Oxidation (M)	95.4	84.43	7	7	3	3	3	3	0	3	3	0	3	7	2	2	2	3	3	2	1	0	3	1	0	3	2
37.936	0	62.884	0	0		35.764	69.236		91.108	0	O48588	Molybdenum cofactor sulfurase family protein OS=Arabidopsis thaliana OX=3702 GN=T19K24.17 PE=1 SV=1	34799	Oxidation (M)	95.4	84.43	7	7	3	3	3	3	0	3	3	0	3	7	2	2	2	3	3	2	1	0	3	1	0	3	2
207.35	54.366	51.898	28.217	0	0		163.45	68.311		104.62	A0A384KMG1	(thale cress) hypothetical protein OS=Arabidopsis thaliana OX=3702 GN=At3g20680 PE=4 SV=1	37436	Oxidation (M)	84.4	104.33	9	4	4	4	4	4	4	0	4	9	0	9	2	2	1	5	2	3	1	1	0	1	3	0	3
207.35	54.366	51.898	28.217	0	0		163.45	68.311		104.62	Q9LHQ4	AT3g20680/F3H11_7 OS=Arabidopsis thaliana OX=3702 GN=AT3G20680 PE=1 SV=1	37436	Oxidation (M)	84.4	104.33	9	4	4	4	4	4	4	0	4	9	0	9	2	2	1	5	2	3	1	1	0	1	3	0	3
0	0	0	31.629	0		40.166	29.69	0	48.677	60.276	A0A178VRG6	Diphosphomevalonate decarboxylase OS=Arabidopsis thaliana OX=3702 GN=AXX17_At2g35580 PE=3 SV=1	45586		93.1	74.62	3	3	3	3	3	3	0	3	3	3	3	3	1	1	2	3	2	2	2	0	1	2	2	2	2
0	0	0	31.629	0		40.166	29.69	0	48.677	60.276	O23722	Diphosphomevalonate decarboxylase MVD1 peroxisomal OS=Arabidopsis thaliana OX=3702 GN=MVD1 PE=1 SV=1	45586		93.1	74.62	3	3	3	3	3	3	0	3	3	3	3	3	1	1	2	3	2	2	2	0	1	2	2	2	2
0	0	0	31.629	0		40.166	29.69	0	48.677	60.276	A0A7G2EGI8	Diphosphomevalonate decarboxylase OS=Arabidopsis thaliana OX=3702 GN=AT9943_LOCUS8874 PE=3 SV=1	46923		93.1	74.62	3	3	3	3	3	3	0	3	3	3	3	3	1	1	2	3	2	2	2	0	1	2	2	2	2
			196.21	0		111.13	23.333	250.07	29.054	222.85	P56794	50S ribosomal protein L20 chloroplastic OS=Arabidopsis thaliana OX=3702 GN=rpl20 PE=3 SV=1	14163	Carbamidomethylation	61.7	144.92	10	0	0	0	10	10	0	10	10	10	10	10	2	2	0	0	0	5	1	0	2	1	3	2	6
			196.21	0		111.13	23.333	250.07	29.054	222.85	A0A1B1W4W8	50S ribosomal protein L20 chloroplastic OS=Arabidopsis thaliana OX=3702 GN=rpl20 PE=3 SV=1	14163	Carbamidomethylation	61.7	144.92	10	0	0	0	10	10	0	10	10	10	10	10	2	2	0	0	0	5	1	0	2	1	3	2	6
145.96	0	61.664		0	0	144.75	92.912		207.79	199.79	Q9SP02	Peptidyl-prolyl cis-trans isomerase CYP20-1 OS=Arabidopsis thaliana OX=3702 GN=CYP20-1 PE=1 SV=1	21961	Oxidation (M)	98.9	109.7	14	8	3	8	0	8	5	9	3	0	8	3	3	3	3	1	2	0	2	1	2	1	0	4	3
145.96	0	61.664		0	0	144.75	92.912		207.79	199.79	A0A178UBF4	Peptidyl-prolyl cis-trans isomerase OS=Arabidopsis thaliana OX=3702 GN=AXX17_At5g58100 PE=3 SV=1	21961	Oxidation (M)	98.9	109.7	14	8	3	8	0	8	5	9	3	0	8	3	3	3	3	1	2	0	2	1	2	1	0	4	3
0	73.409	0	149.65	0		574.48	127.41	127.99	0	95.025	A0A654EFW0	Eukaryotic peptide chain release factor GTP-binding subunit OS=Arabidopsis thaliana OX=3702 GN=AN1_LOCUS1942 PE=3 SV=1	61621	Oxidation (M)	99	97.47	6	3	3	3	3	3	0	4	3	4	3	3	3	3	1	1	2	2	1	0	3	3	2	2	2
0	73.409	0	149.65	0		574.48	127.41	127.99	0	95.025	A0A7G2DX08	Eukaryotic peptide chain release factor GTP-binding subunit OS=Arabidopsis thaliana OX=3702 GN=AT9943_LOCUS1561 PE=3 SV=1	57974	Oxidation (M)	99	97.47	6	3	3	3	3	3	0	4	3	5	3	3	3	3	1	1	2	2	1	0	3	3	2	2	2
0	73.409	0	149.65	0		574.48	127.41	127.99	0	95.025	Q8L835	Eukaryotic peptide chain release factor GTP-binding subunit OS=Arabidopsis thaliana OX=3702 GN=At1g18070 PE=1 SV=1	59243	Oxidation (M)	99	97.47	6	3	3	3	3	3	0	4	3	5	3	3	3	3	1	1	2	2	1	0	3	3	2	2	2
0	73.409	0	149.65	0		574.48	127.41	127.99	0	95.025	A0A178WKP2	Eukaryotic peptide chain release factor GTP-binding subunit OS=Arabidopsis thaliana OX=3702 GN=AXX17_At1g18960 PE=3 SV=1	59229	Oxidation (M)	99	97.47	6	3	3	3	3	3	0	4	3	5	3	3	3	3	1	1	2	2	1	0	3	3	2	2	2
0	73.409	0	149.65	0		574.48	127.41	127.99	0	95.025	Q9LMS7	T10F20.8 protein OS=Arabidopsis thaliana OX=3702 GN=At1g18070 PE=1 SV=1	60507	Oxidation (M)	99	97.47	6	3	3	3	3	3	0	4	3	4	3	3	3	3	1	1	2	2	1	0	3	3	2	2	2
76.556	0	56.768	71.642	42.948		112.07	61.37	278.89	75.534	76.513	A0A178VJE3	aspartate carbamoyltransferase OS=Arabidopsis thaliana OX=3702 GN=AXX17_At3g21670 PE=3 SV=1	43151		99.1	103.98	5	3	3	3	5	3	0	3	3	5	3	3	2	2	2	1	2	2	1	0	2	2	4	1	2
76.556	0	56.768	71.642	42.948		112.07	61.37	278.89	75.534	76.513	P49077	Aspartate carbamoyltransferase chloroplastic OS=Arabidopsis thaliana OX=3702 GN=PYRB PE=1 SV=2	43167		99.1	103.98	5	3	3	3	5	3	0	3	3	5	3	3	2	2	2	1	2	2	1	0	2	2	4	1	2
76.556	0	56.768	71.642	42.948		112.07	61.37	278.89	75.534	76.513	A0A654FHJ6	aspartate carbamoyltransferase OS=Arabidopsis thaliana OX=3702 GN=AN1_LOCUS13458 PE=3 SV=1	43167		99.1	103.98	5	3	3	3	5	3	0	3	3	5	3	3	2	2	2	1	2	2	1	0	2	2	4	1	2
76.556	0	56.768	71.642	42.948		112.07	61.37	278.89	75.534	76.513	A0A5S9XDX1	aspartate carbamoyltransferase OS=Arabidopsis thaliana OX=3702 GN=At3g20330 PE=3 SV=1	45431		99.1	103.98	5	3	3	3	5	3	0	3	3	5	3	3	2	2	2	1	2	2	1	0	2	2	4	1	2
319.34	19.274	190.3		66.553	0	37.871	239.7	285.18		420.8	A0A7G2E5H7	(thale cress) hypothetical protein OS=Arabidopsis thaliana OX=3702 GN=AT9943_LOCUS5353 PE=4 SV=1	240284	Carbamidomethylation	98.9	132.77	1	1	1	1	0	1	0	1	0	1	0	1	2	2	3	1	3	0	1	1	2	1	2	0	5
319.34	19.274	190.3		66.553	0	37.871	239.7	285.18		420.8	Q8H0W0	Protein LPA3 OS=Arabidopsis thaliana OX=3702 GN=LPA3 PE=1 SV=1	40029	Carbamidomethylation	98.8	132.77	6	6	4	6	0	4	2	4	2	6	0	6	2	2	3	1	3	0	1	1	2	1	2	0	5
319.34	19.274	190.3		66.553	0	37.871	239.7	285.18		420.8	A0A178W661	LPA3 OS=Arabidopsis thaliana OX=3702 GN=AXX17_At1g67250 PE=4 SV=1	40029	Carbamidomethylation	98.8	132.77	6	6	4	6	0	4	2	4	2	6	0	6	2	2	3	1	3	0	1	1	2	1	2	0	5
33.451	304.7	16.741	0			423.8	0				O82279	Protein CONSERVED ONLY IN THE GREEN LINEAGE 160 chloroplastic OS=Arabidopsis thaliana OX=3702 GN=CGL160 PE=1 SV=1	38610	Oxidation (M)	99	109.07	12	7	7	4	4	0	0	12	4	0	0	0	3	3	3	3	3	1	0	0	8	1	0	0	0
33.451	304.7	16.741	0			423.8	0				A0A178VTF2	ATP synthase protein I-related protein OS=Arabidopsis thaliana OX=3702 GN=AXX17_At2g27190 PE=1 SV=1	38610	Oxidation (M)	99	109.07	12	7	7	4	4	0	0	12	4	0	0	0	3	3	3	3	3	1	0	0	8	1	0	0	0
33.451	304.7	16.741	0			423.8	0				A0A654EXQ3	(thale cress) hypothetical protein OS=Arabidopsis thaliana OX=3702 GN=AN1_LOCUS9515 PE=4 SV=1	38611	Oxidation (M)	98.9	109.07	12	7	7	4	4	0	0	12	4	0	0	0	3	3	3	3	3	1	0	0	8	1	0	0	0
20.23	64.379	0	0	67.735		132.56		42.565	73.42	70.113	A0A384LJF6	AA_TRNA_LIGASE_II domain-containing protein OS=Arabidopsis thaliana OX=3702 GN=AXX17_At4g38590 PE=3 SV=1	59708	Carbamidomethylation; Oxidation (M)	99.1	136.43	8	2	2	4	2	4	0	6	0	2	3	5	4	4	1	1	2	1	2	0	5	0	1	2	4
20.23	64.379	0	0	67.735		132.56		42.565	73.42	70.113	A0A178UU32	tRNA synthetase class II (D K and N) family protein OS=Arabidopsis thaliana OX=3702 GN=At4g33760 PE=1 SV=1	59708	Carbamidomethylation; Oxidation (M)	99.1	136.43	8	2	2	4	2	4	0	6	0	2	3	5	4	4	1	1	2	1	2	0	5	0	1	2	4
20.23	64.379	0	0	67.735		132.56		42.565	73.42	70.113	A0A654FVR2	(thale cress) hypothetical protein OS=Arabidopsis thaliana OX=3702 GN=AN1_LOCUS20204 PE=3 SV=1	74503	Carbamidomethylation; Oxidation (M)	99.1	136.43	6	1	2	3	1	3	0	5	0	2	3	4	4	4	1	1	2	1	2	0	5	0	1	2	4
20.23	64.379	0	0	67.735		132.56		42.565	73.42	70.113	F4JJT9	Aspartate--tRNA ligase chloroplastic/mitochondrial OS=Arabidopsis thaliana OX=3702 GN=At4g33760 PE=2 SV=1	74517	Carbamidomethylation; Oxidation (M)	99.1	136.43	6	1	2	3	1	3	0	5	0	2	3	4	4	4	1	1	2	1	2	0	5	0	1	2	4
20.23	64.379	0	0	67.735		132.56		42.565	73.42	70.113	A0A178USV6	AA_TRNA_LIGASE_II domain-containing protein OS=Arabidopsis thaliana OX=3702 GN=AXX17_At4g38590 PE=3 SV=1	74517	Carbamidomethylation; Oxidation (M)	99.1	136.43	6	1	2	3	1	3	0	5	0	2	3	4	4	4	1	1	2	1	2	0	5	0	1	2	4
20.23	64.379	0	0	67.735		132.56		42.565	73.42	70.113	A0A5S9XYD1	AA_TRNA_LIGASE_II domain-containing protein OS=Arabidopsis thaliana OX=3702 GN=C24_LOCUS20098 PE=3 SV=1	74551	Carbamidomethylation; Oxidation (M)	99.1	136.43	6	1	2	3	1	3	0	5	0	2	3	4	4	4	1	1	2	1	2	0	5	0	1	2	4
1174.4	896.07	1600.4		1085.8	0	1869.1		2262.9	1680.8	1658.7	A0A384KNV6	(thale cress) hypothetical protein OS=Arabidopsis thaliana OX=3702 GN=AXX17_At1g07460 PE=3 SV=1	14804		97.7	69.21	13	7	7	7	0	7	7	7	0	13	7	7	2	1	2	2	3	0	2	2	2	0	2	2	2
1174.4	896.07	1600.4		1085.8	0	1869.1		2262.9	1680.8	1658.7	P42798	40S ribosomal protein S15a-1 OS=Arabidopsis thaliana OX=3702 GN=RPS15AF PE=2 SV=2	14804		97.7	69.21	13	7	7	7	0	7	7	7	0	13	7	7	2	1	2	2	3	0	2	2	2	0	2	2	2
1174.4	896.07	1600.4		1085.8	0	1869.1		2262.9	1680.8	1658.7	A0A178W5N5	AT1G07770 protein OS=Arabidopsis thaliana OX=3702 GN=At1g07770 PE=2 SV=1	14804		97.7	69.21	13	7	7	7	0	7	7	7	0	13	7	7	2	1	2	2	3	0	2	2	2	0	2	2	2
136.47	28.472	0		29.593		74.347		88.638	38.068	45.1	A0A7G2E3S3	phosphoglucomutase (alpha-D-glucose-1 6-bisphosphate-dependent) OS=Arabidopsis thaliana OX=3702 GN=AT9943_LOCUS5174 PE=3 SV=1	86576		99	87.73	4	2	1	2	0	2	0	1	0	2	3	4	3	3	2	3	2	0	3	0	1	0	2	3	3
136.47	28.472	0		29.593		74.347		88.638	38.068	45.1	A0A5S9WTQ4	phosphoglucomutase (alpha-D-glucose-1 6-bisphosphate-dependent) OS=Arabidopsis thaliana OX=3702 GN=AN1_LOCUS6118 PE=3 SV=1	67359		99	87.73	5	3	2	3	0	3	0	1	0	3	3	5	3	3	2	3	2	0	3	0	1	0	2	3	3
136.47	28.472	0		29.593		74.347		88.638	38.068	45.1	Q9SSL0	phosphoglucomutase (alpha-D-glucose-1 6-bisphosphate-dependent) OS=Arabidopsis thaliana OX=3702 GN=At1g70820 PE=1 SV=1	67313		99	87.73	5	3	2	3	0	3	0	1	0	3	3	5	3	3	2	3	2	0	3	0	1	0	2	3	3
117.77		143.17		19.638		126.85	172.84	263.45		157.35	A0A7G2EX61	(thale cress) hypothetical protein OS=Arabidopsis thaliana OX=3702 GN=AT9943_LOCUS14375 PE=4 SV=1	81963	Oxidation (M)	99.1	106.54	4	2	0	3	0	1	0	3	3	3	0	3	3	3	4	0	2	0	1	0	2	2	2	0	6
117.77		143.17		19.638		126.85	172.84	263.45		157.35	A0A384KC16	ATMRK1 OS=Arabidopsis thaliana OX=3702 GN=At3g63260 PE=1 SV=1	42583	Oxidation (M)	99	106.54	8	3	0	6	0	2	0	6	6	6	0	6	3	3	4	0	2	0	1	0	2	2	2	0	6
117.77		143.17		19.638		126.85	172.84	263.45		157.35	Q8LCP3	ATMRK1 OS=Arabidopsis thaliana OX=3702 PE=2 SV=1	42541	Oxidation (M)	99	106.54	8	3	0	6	0	2	0	6	6	6	0	6	3	3	4	0	2	0	1	0	2	2	2	0	6
117.77		143.17		19.638		126.85	172.84	263.45		157.35	O22100	ATMRK1 OS=Arabidopsis thaliana OX=3702 GN=ATMRK1 PE=1 SV=1	42583	Oxidation (M)	99	106.54	8	3	0	6	0	2	0	6	6	6	0	6	3	3	4	0	2	0	1	0	2	2	2	0	6
	182.28	382.5				669.31	224.75				A0A178U9Q0	magnesium chelatase OS=Arabidopsis thaliana OX=3702 GN=AXX17_At5g13050 PE=3 SV=1	153574	Oxidation (M)	99.2	161.99	6	0	2	2	0	0	0	4	3	0	0	0	7	7	0	3	5	0	0	0	8	3	0	0	0
	182.28	382.5				669.31	224.75				Q9FNB0	Magnesium-chelatase subunit ChlH chloroplastic OS=Arabidopsis thaliana OX=3702 GN=CHLH PE=1 SV=1	153574	Oxidation (M)	99.2	161.99	6	0	2	2	0	0	0	4	3	0	0	0	7	7	0	3	5	0	0	0	8	3	0	0	0
120	0	53.554	115.37	58.495		70.9	0	152.06	107.78	182.04	A0A384KQK4	NPH3 domain-containing protein OS=Arabidopsis thaliana OX=3702 GN=At5g67385 PE=1 SV=1	62596	Oxidation (M)	99	101.24	6	2	4	2	2	2	0	4	4	2	4	2	3	3	1	3	2	1	2	0	2	2	1	4	1
120	0	53.554	115.37	58.495		70.9	0	152.06	107.78	182.04	A0A1P8BEF2	Phototropic-responsive NPH3 family protein OS=Arabidopsis thaliana OX=3702 GN=AT5G67385 PE=1 SV=1	62596	Oxidation (M)	99	101.24	6	2	4	2	2	2	0	4	4	2	4	2	3	3	1	3	2	1	2	0	2	2	1	4	1
120	0	53.554	115.37	58.495		70.9	0	152.06	107.78	182.04	Q66GP0	BTB/POZ domain-containing protein SR1IP1 OS=Arabidopsis thaliana OX=3702 GN=SR1IP1 PE=1 SV=2	67559	Oxidation (M)	99	101.24	6	2	3	2	2	2	0	3	4	2	3	2	3	3	1	3	2	1	2	0	2	2	1	4	1
120	0	53.554	115.37	58.495		70.9	0	152.06	107.78	182.04	A0A178URN3	(thale cress) hypothetical protein OS=Arabidopsis thaliana OX=3702 GN=AXX17_At5g67480 PE=3 SV=1	67559	Oxidation (M)	99	101.24	6	2	3	2	2	2	0	3	4	2	3	2	3	3	1	3	2	1	2	0	2	2	1	4	1
19.598			93.978	0		31.325	39.664	64.293	0	79.034	Q9ZNT0	Protein SUPPRESSOR OF K(+) TRANSPORT GROWTH DEFECT 1 OS=Arabidopsis thaliana OX=3702 GN=SKD1 PE=1 SV=1	48593		98.9	104.72	6	2	0	0	4	4	0	4	4	4	2	4	3	3	2	0	0	4	2	0	2	3	2	1	3
19.598			93.978	0		31.325	39.664	64.293	0	79.034	A0A178VQU8	(thale cress) hypothetical protein OS=Arabidopsis thaliana OX=3702 GN=AXX17_At2g23600 PE=3 SV=1	48593		98.9	104.72	6	2	0	0	4	4	0	4	4	4	2	4	3	3	2	0	0	4	2	0	2	3	2	1	3
127.76	39.69	0	150.76	0	0	114.28	117.25	0	150.81	170.7	A0A7G2DVM2	(thale cress) hypothetical protein OS=Arabidopsis thaliana OX=3702 GN=AT9943_LOCUS812 PE=3 SV=1	149300		98.2	87.12	1	1	1	1	1	1	1	1	1	1	1	1	1	1	1	1	2	1	3	1	2	2	2	3	1
127.76	39.69	0	150.76	0	0	114.28	117.25	0	150.81	170.7	P52420	Phosphoribosylamine--glycine ligase chloroplastic OS=Arabidopsis thaliana OX=3702 GN=PUR2 PE=2 SV=2	56473		97.4	87.12	2	2	2	2	2	2	2	2	2	2	2	2	1	1	1	1	2	1	3	1	2	2	2	3	1
127.76	39.69	0	150.76	0	0	114.28	117.25	0	150.81	170.7	A0A178WBV3	phosphoribosylamine--glycine ligase OS=Arabidopsis thaliana OX=3702 GN=AXX17_At1g09830 PE=3 SV=1	56493		95.7	87.12	2	2	2	2	2	2	2	2	2	2	2	2	1	1	1	1	2	1	3	1	2	2	2	3	1
109.46	63.127	29.275	60.231	0	0	109.95	79.227	72.324	65.606	98.393	Q9LT75	Phosphatidylinositol 3 4 5-trisphosphate 3-phosphatase and protein-tyrosine-phosphatase PTEN2A OS=Arabidopsis thaliana OX=3702 GN=PTEN2A PE=1 SV=1	66430		98.7	105.87	6	2	2	2	2	2	2	2	6	2	2	4	3	3	1	1	1	1	1	2	1	3	1	4	3
109.46	63.127	29.275	60.231	0	0	109.95	79.227	72.324	65.606	98.393	A0A5S9XDV3	Phosphatidylinositol 3 4 5-trisphosphate 3-phosphatase and protein-tyrosine-phosphatase PTEN2A-like OS=Arabidopsis thaliana OX=3702 GN=C24_LOCUS13192 PE=3 SV=1	66390		98.7	105.87	6	2	2	2	2	2	2	2	6	2	2	4	3	3	1	1	1	1	1	2	1	3	1	4	3
109.46	63.127	29.275	60.231	0	0	109.95	79.227	72.324	65.606	98.393	A0A178V9M6	(thale cress) hypothetical protein OS=Arabidopsis thaliana OX=3702 GN=AXX17_At3g20620 PE=3 SV=1	66430		98.7	105.87	6	2	2	2	2	2	2	2	6	2	2	4	3	3	1	1	1	1	1	2	1	3	1	4	3
		71.439	128.35			56.832	171.97	143.44	67.611	101.45	O24616	Proteasome subunit alpha type-7-B OS=Arabidopsis thaliana OX=3702 GN=PAD2 PE=1 SV=2	27324		98.1	116.47	10	0	0	4	10	0	0	5	5	5	9	4	3	3	0	0	2	6	0	0	4	2	2	2	1
579.92	669.68	475.51	606.58	559.12	519.63	540.04	516.47	607.8	599.04	635.22	A0A7G2E4J1	Protein-lysine N-methyltransferase AT9943_LOCUS4789 OS=Arabidopsis thaliana OX=3702 GN=AT9943_LOCUS4789 PE=3 SV=1	68154	Oxidation (M)	99	129.48	6	1	4	1	1	1	1	1	1	4	1	1	3	3	1	2	2	2	2	2	1	1	3	1	2
34.867	422.89	188.06	114.31	205.02		459.86	377.54	186.59	248.55	89.074	A0A7G2E901	(thale cress) hypothetical protein OS=Arabidopsis thaliana OX=3702 GN=AT9943_LOCUS5518 PE=4 SV=1	28323		92.4	67.97	4	4	4	4	4	4	0	4	4	4	4	4	1	1	1	3	2	2	1	0	3	2	1	1	3
34.867	422.89	188.06	114.31	205.02		459.86	377.54	186.59	248.55	89.074	A0A178WB24	NdhO OS=Arabidopsis thaliana OX=3702 GN=AXX17_At1g69270 PE=1 SV=1	17655		91.2	67.97	7	7	7	7	7	7	0	7	7	7	7	7	1	1	1	3	2	2	1	0	3	2	1	1	3
34.867	422.89	188.06	114.31	205.02		459.86	377.54	186.59	248.55	89.074	A0A654EP16	NAD(P)H dehydrogenase subunit O OS=Arabidopsis thaliana OX=3702 GN=AN1_LOCUS6529 PE=4 SV=1	17657		72.9	67.97	7	7	7	7	7	7	0	7	7	7	7	7	1	1	1	3	2	2	1	0	3	2	1	1	3
34.867	422.89	188.06	114.31	205.02		459.86	377.54	186.59	248.55	89.074	Q9S829	NAD(P)H-quinone oxidoreductase subunit O chloroplastic OS=Arabidopsis thaliana OX=3702 GN=ndhO PE=2 SV=1	17657		72.9	67.97	7	7	7	7	7	7	0	7	7	7	7	7	1	1	1	3	2	2	1	0	3	2	1	1	3
28.985	0		50.665	86.849	39.005	25.194	82.152	124.9	83.41	0	Q84W12	At4g16450 OS=Arabidopsis thaliana OX=3702 GN=DL4250W PE=1 SV=1	11345	Oxidation (M); Acetylation (N-term)	98.8	123.9	49	15	9	0	28	9	9	15	36	15	15	28	4	4	2	1	0	2	1	1	2	5	2	1	2
89.416	178.98	51.314	116.97	202.58	0	124.57	142.66	0	185.91	0	A0A178VCE1	Jacalin-type lectin domain-containing protein OS=Arabidopsis thaliana OX=3702 GN=AXX17_At3g17230 PE=3 SV=1	51614		98.4	101.14	5	2	5	3	5	5	2	2	5	3	2	3	2	2	1	3	2	3	3	1	1	2	1	1	1
89.416	178.98	51.314	116.97	202.58	0	124.57	142.66	0	185.91	0	O04316	Nitrile-specifier protein 4 OS=Arabidopsis thaliana OX=3702 GN=NSP4 PE=2 SV=1	67604		98.1	101.14	4	2	4	2	4	4	2	2	4	2	2	2	2	2	1	3	2	3	3	1	1	2	1	1	1
89.416	178.98	51.314	116.97	202.58	0	124.57	142.66	0	185.91	0	A0A7G2EN84	(thale cress) hypothetical protein OS=Arabidopsis thaliana OX=3702 GN=AT9943_LOCUS11216 PE=3 SV=1	41914		97.7	101.14	6	3	6	3	6	6	3	3	6	3	3	3	2	2	1	3	2	3	3	1	1	2	1	1	1
89.416	178.98	51.314	116.97	202.58	0	124.57	142.66	0	185.91	0	A0A7G2EMF7	(thale cress) hypothetical protein OS=Arabidopsis thaliana OX=3702 GN=AT9943_LOCUS11215 PE=3 SV=1	44843		97.7	101.14	6	3	6	3	6	6	3	3	6	3	3	3	2	2	1	3	2	3	3	1	1	2	1	1	1
89.416	178.98	51.314	116.97	202.58	0	124.57	142.66	0	185.91	0	O04318	Nitrile-specifier protein 3 OS=Arabidopsis thaliana OX=3702 GN=NSP3 PE=2 SV=1	51232		97.7	101.14	5	2	5	3	5	5	2	2	5	3	2	3	2	2	1	3	2	3	3	1	1	2	1	1	1
89.416	178.98	51.314	116.97	202.58	0	124.57	142.66	0	185.91	0	A0A5S9XD15	Jacalin-type lectin domain-containing protein OS=Arabidopsis thaliana OX=3702 GN=AN1_LOCUS13025 PE=3 SV=1	51232		97.7	101.14	5	2	5	3	5	5	2	2	5	3	2	3	2	2	1	3	2	3	3	1	1	2	1	1	1
89.416	178.98	51.314	116.97	202.58	0	124.57	142.66	0	185.91	0	A0A178V8W8	NSP3 OS=Arabidopsis thaliana OX=3702 GN=AXX17_At3g17220 PE=3 SV=1	51338		97.7	101.14	5	2	5	3	5	5	2	2	5	3	2	3	2	2	1	3	2	3	3	1	1	2	1	1	1
89.416	178.98	51.314	116.97	202.58	0	124.57	142.66	0	185.91	0	A0A5S9XCN6	Jacalin-type lectin domain-containing protein OS=Arabidopsis thaliana OX=3702 GN=C24_LOCUS12856 PE=3 SV=1	51658		97.7	101.14	5	2	5	3	5	5	2	2	5	3	2	3	2	2	1	3	2	3	3	1	1	2	1	1	1
89.416	178.98	51.314	116.97	202.58	0	124.57	142.66	0	185.91	0	Q9SDM9	Nitrile-specifier protein 1 OS=Arabidopsis thaliana OX=3702 GN=NSP1 PE=1 SV=2	51670		97.7	101.14	5	2	5	3	5	5	2	2	5	3	2	3	2	2	1	3	2	3	3	1	1	2	1	1	1
89.416	178.98	51.314	116.97	202.58	0	124.57	142.66	0	185.91	0	A0A7G2EQH6	(thale cress) hypothetical protein OS=Arabidopsis thaliana OX=3702 GN=AT9943_LOCUS11217 PE=3 SV=1	51448		97.2	101.14	5	2	5	3	5	5	2	2	5	3	2	3	2	2	1	3	2	3	3	1	1	2	1	1	1
222.02	88.364	132.08	0	78.359	49.886		77.313	131.95	113.61	0	Q9LK01	Alpha/beta-Hydrolases superfamily protein OS=Arabidopsis thaliana OX=3702 GN=At3g24420 PE=1 SV=1	30023	Oxidation (M)	95.2	58.19	4	4	4	4	4	4	4	0	4	4	4	4	1	1	4	2	2	1	5	1	0	1	1	1	1
222.02	88.364	132.08	0	78.359	49.886		77.313	131.95	113.61	0	A0A654FA73	(thale cress) hypothetical protein OS=Arabidopsis thaliana OX=3702 GN=AN1_LOCUS13912 PE=4 SV=1	30023	Oxidation (M)	95.2	58.19	4	4	4	4	4	4	4	0	4	4	4	4	1	1	4	2	2	1	5	1	0	1	1	1	1
222.02	88.364	132.08	0	78.359	49.886		77.313	131.95	113.61	0	A0A178VD01	AB hydrolase-1 domain-containing protein OS=Arabidopsis thaliana OX=3702 GN=AXX17_At3g26370 PE=4 SV=1	30047	Oxidation (M)	95.2	58.19	4	4	4	4	4	4	4	0	4	4	4	4	1	1	4	2	2	1	5	1	0	1	1	1	1
27.176		0				0	0	18.27	24.561	32.177	Q67YA2	Uncharacterized protein At1g59840 OS=Arabidopsis thaliana OX=3702 GN=At1g59840 PE=2 SV=1	26404		93.8	83.66	7	7	0	7	0	0	0	7	7	7	7	7	1	1	2	0	3	0	0	0	2	1	3	1	7
27.176		0				0	0	18.27	24.561	32.177	A0A1P8ASR1	Cofactor assembly of complex C OS=Arabidopsis thaliana OX=3702 GN=CCB4 PE=1 SV=1	30671		93.6	83.66	6	6	0	6	0	0	0	6	6	6	6	6	1	1	2	0	3	0	0	0	2	1	3	1	7
27.176		0				0	0	18.27	24.561	32.177	A0A654EJI4	Protein COFACTOR ASSEMBLY OF COMPLEX C SUBUNIT B CCB4 chloroplastic OS=Arabidopsis thaliana OX=3702 GN=AN1_LOCUS4964 PE=4 SV=1	32222		93.6	83.66	6	6	0	6	0	0	0	6	6	6	6	6	1	1	2	0	3	0	0	0	2	1	3	1	7
27.176		0				0	0	18.27	24.561	32.177	Q6NQK9	Protein COFACTOR ASSEMBLY OF COMPLEX C SUBUNIT B CCB4 chloroplastic OS=Arabidopsis thaliana OX=3702 GN=CCB4 PE=1 SV=1	32222		93.6	83.66	6	6	0	6	0	0	0	6	6	6	6	6	1	1	2	0	3	0	0	0	2	1	3	1	7
27.176		0				0	0	18.27	24.561	32.177	A0A5S9WNC3	Protein COFACTOR ASSEMBLY OF COMPLEX C SUBUNIT B CCB4 chloroplastic OS=Arabidopsis thaliana OX=3702 GN=C24_LOCUS4840 PE=4 SV=1	32234		93.6	83.66	6	6	0	6	0	0	0	6	6	6	6	6	1	1	2	0	3	0	0	0	2	1	3	1	7
27.176		0				0	0	18.27	24.561	32.177	A0A178WKU4	CCB4 OS=Arabidopsis thaliana OX=3702 GN=AXX17_At1g52940 PE=4 SV=1	31924		87.6	83.66	6	6	0	6	0	0	0	6	6	6	6	6	1	1	2	0	3	0	0	0	2	1	3	1	7
27.176		0				0	0	18.27	24.561	32.177	Q0WPE0	Uncharacterized protein At1g59840 OS=Arabidopsis thaliana OX=3702 GN=At1g59840 PE=2 SV=1	23824		84.3	83.66	8	8	0	8	0	0	0	8	8	8	8	8	1	1	2	0	3	0	0	0	2	1	3	1	7
27.176		0				0	0	18.27	24.561	32.177	A0A7G2E3V9	(thale cress) hypothetical protein OS=Arabidopsis thaliana OX=3702 GN=AT9943_LOCUS4206 PE=4 SV=1	32220		72.2	83.66	6	6	0	6	0	0	0	6	6	6	6	6	1	1	2	0	3	0	0	0	2	1	3	1	7
370.68	85.433	136.61	57.331	69.977		237.02	212.92	0	148.89	128.77	A0A178W725	CRR41 OS=Arabidopsis thaliana OX=3702 GN=AXX17_At1g45300 PE=1 SV=1	24161	Oxidation (M)	98.9	103.87	10	10	5	5	5	5	0	5	5	5	5	5	2	2	2	1	2	2	2	0	2	3	2	2	1
370.68	85.433	136.61	57.331	69.977		237.02	212.92	0	148.89	128.77	Q9C685	Protein CHLORORESPIRATORY REDUCTION 41 chloroplastic OS=Arabidopsis thaliana OX=3702 GN=CRR41 PE=1 SV=1	24161	Oxidation (M)	98.9	103.87	10	10	5	5	5	5	0	5	5	5	5	5	2	2	2	1	2	2	2	0	2	3	2	2	1
0	0	0	25.958	0		40.46	25.151	106.99	0	0	A0A178VZY9	TRN1 OS=Arabidopsis thaliana OX=3702 GN=AXX17_At2g12040 PE=4 SV=1	99100	Acetylation (N-term)	98.8	93.48	4	1	1	1	1	1	0	2	1	4	1	1	3	3	2	1	1	1	3	0	2	3	3	2	1
0	0	0	25.958	0		40.46	25.151	106.99	0	0	A0A654EYI8	Importin N-terminal domain-containing protein OS=Arabidopsis thaliana OX=3702 GN=AN1_LOCUS8043 PE=4 SV=1	99109	Acetylation (N-term)	98.8	93.48	4	1	1	1	1	1	0	2	1	4	1	1	3	3	2	1	1	1	3	0	2	3	3	2	1
0	0	0	25.958	0		40.46	25.151	106.99	0	0	Q8H0U4	Transportin-1 OS=Arabidopsis thaliana OX=3702 GN=TRN1 PE=1 SV=1	99109	Acetylation (N-term)	98.8	93.48	4	1	1	1	1	1	0	2	1	4	1	1	3	3	2	1	1	1	3	0	2	3	3	2	1
0	0	0	25.958	0		40.46	25.151	106.99	0	0	A0A5S9WYJ7	Importin N-terminal domain-containing protein OS=Arabidopsis thaliana OX=3702 GN=C24_LOCUS7891 PE=4 SV=1	99108	Acetylation (N-term)	98.8	93.48	4	1	1	1	1	1	0	2	1	4	1	1	3	3	2	1	1	1	3	0	2	3	3	2	1
31.874	104.36	80.586	98.304	92.078		115.34	88.15		82.596	101.17	Q9ZUA0	Dolichyl-diphosphooligosaccharide--protein glycosyltransferase subunit 1B OS=Arabidopsis thaliana OX=3702 GN=OST1B PE=1 SV=1	52219		96.8	70.97	3	3	3	3	3	3	0	3	3	0	3	3	1	1	3	2	1	2	1	0	3	1	0	3	3
31.874	104.36	80.586	98.304	92.078		115.34	88.15		82.596	101.17	A0A178VRT7	Dolichyl-diphosphooligosaccharide--protein glycosyltransferase subunit 1 OS=Arabidopsis thaliana OX=3702 GN=AXX17_At2g00700 PE=3 SV=1	52231		96.4	70.97	3	3	3	3	3	3	0	3	3	0	3	3	1	1	3	2	1	2	1	0	3	1	0	3	3
31.874	104.36	80.586	98.304	92.078		115.34	88.15		82.596	101.17	A0A5S9WWD7	Dolichyl-diphosphooligosaccharide--protein glycosyltransferase subunit 1 OS=Arabidopsis thaliana OX=3702 GN=C24_LOCUS7101 PE=3 SV=1	52261		96.4	70.97	3	3	3	3	3	3	0	3	3	0	3	3	1	1	3	2	1	2	1	0	3	1	0	3	3
368.84	0	204.26	222.87	277.85	0	295.1	314.89	360.99	294.23	501.2	A0A178VUA4	(thale cress) hypothetical protein OS=Arabidopsis thaliana OX=3702 GN=At2g03420 PE=4 SV=1	15713		76.8	64.54	6	6	6	6	6	6	6	6	6	6	6	6	1	1	2	2	2	1	2	2	2	1	1	2	2
368.84	0	204.26	222.87	277.85	0	295.1	314.89	360.99	294.23	501.2	Q9ZQ78	Uncharacterized protein At2g03420 OS=Arabidopsis thaliana OX=3702 GN=At2g03420/T4M8.15 PE=1 SV=2	19028		76.8	64.54	5	5	5	5	5	5	5	5	5	5	5	5	1	1	2	2	2	1	2	2	2	1	1	2	2
368.84	0	204.26	222.87	277.85	0	295.1	314.89	360.99	294.23	501.2	A0A654ET57	Uncharacterized protein OS=Arabidopsis thaliana OX=3702 GN=At2g03420 PE=4 SV=1	19028		76.8	64.54	5	5	5	5	5	5	5	5	5	5	5	5	1	1	2	2	2	1	2	2	2	1	1	2	2
0		42.156	62.055	65.569		37.986	117.11	107.37	61.633	147.02	Q9FWR5	Gamma carbonic anhydrase 1 mitochondrial OS=Arabidopsis thaliana OX=3702 GN=GAMMACA1 PE=1 SV=1	29971		95.7	80.9	5	5	0	5	5	5	0	5	5	5	5	5	1	1	1	0	2	3	1	0	3	2	3	1	3
0		42.156	62.055	65.569		37.986	117.11	107.37	61.633	147.02	A0A178WHZ1	(thale cress) hypothetical protein OS=Arabidopsis thaliana OX=3702 GN=AXX17_At1g20550 PE=4 SV=1	29971		95.7	80.9	5	5	0	5	5	5	0	5	5	5	5	5	1	1	1	0	2	3	1	0	3	2	3	1	3
161.93	47.541	168.59	150.12	71.691		300.93	286.38	213.96	163.71		A0A178W084	3-hydroxyacyl-[acyl-carrier-protein] dehydratase OS=Arabidopsis thaliana OX=3702 GN=AXX17_At2g17780 PE=3 SV=1	24302		91.6	83.81	6	6	6	6	6	6	0	6	6	6	6	0	1	1	3	5	1	1	1	0	2	2	2	2	0
161.93	47.541	168.59	150.12	71.691		300.93	286.38	213.96	163.71		Q9SIE3	3-hydroxyacyl-[acyl-carrier-protein] dehydratase OS=Arabidopsis thaliana OX=3702 GN=At2g22230 PE=1 SV=2	24242		91.6	83.81	6	6	6	6	6	6	0	6	6	6	6	0	1	1	3	5	1	1	1	0	2	2	2	2	0
161.93	47.541	168.59	150.12	71.691		300.93	286.38	213.96	163.71		A0A654F055	3-hydroxyacyl-[acyl-carrier-protein] dehydratase OS=Arabidopsis thaliana OX=3702 GN=AN1_LOCUS8603 PE=3 SV=1	24318		91.6	83.81	6	6	6	6	6	6	0	6	6	6	6	0	1	1	3	5	1	1	1	0	2	2	2	2	0
126.36	0	23.821	110.85	16.585	0	11.35	0	42.016	120.73	253.65	A0A178UY98	M20_dimer domain-containing protein OS=Arabidopsis thaliana OX=3702 GN=AXX17_At4g20960 PE=4 SV=1	45413		98.3	86.07	6	3	3	3	3	3	3	3	3	3	3	6	2	2	2	2	4	2	1	1	1	2	1	1	2
126.36	0	23.821	110.85	16.585	0	11.35	0	42.016	120.73	253.65	Q9C5C4	Acetylornithine deacetylase OS=Arabidopsis thaliana OX=3702 GN=At4g17830 PE=2 SV=1	48217		98.3	86.07	5	3	3	3	3	3	3	3	3	3	3	5	2	2	2	2	4	2	1	1	1	2	1	1	2
126.36	0	23.821	110.85	16.585	0	11.35	0	42.016	120.73	253.65	A0A178UY21	(thale cress) hypothetical protein OS=Arabidopsis thaliana OX=3702 GN=AXX17_At4g20960 PE=4 SV=1	48217		98.3	86.07	5	3	3	3	3	3	3	3	3	3	3	5	2	2	2	2	4	2	1	1	1	2	1	1	2
126.36	0	23.821	110.85	16.585	0	11.35	0	42.016	120.73	253.65	A0A654FQC3	M20_dimer domain-containing protein OS=Arabidopsis thaliana OX=3702 GN=AN1_LOCUS18493 PE=4 SV=1	48217		98.3	86.07	5	3	3	3	3	3	3	3	3	3	3	5	2	2	2	2	4	2	1	1	1	2	1	1	2
126.36	0	23.821	110.85	16.585	0	11.35	0	42.016	120.73	253.65	F4JPZ7	Peptidase M20/M25/M40 family protein OS=Arabidopsis thaliana OX=3702 GN=At4g17830 PE=1 SV=1	48743		98.3	86.07	5	3	3	3	3	3	3	3	3	3	3	5	2	2	2	2	4	2	1	1	1	2	1	1	2
39.63			100.71	0		38.168	77.852	142.25	53.055	31.278	A0A7G2DYT5	(thale cress) hypothetical protein OS=Arabidopsis thaliana OX=3702 GN=AT9943_LOCUS3269 PE=4 SV=1	25566		97.6	105.39	7	7	0	0	7	7	0	7	7	7	7	7	1	1	2	0	0	2	1	0	3	2	5	2	2
39.63			100.71	0		38.168	77.852	142.25	53.055	31.278	Q9SX77	Succinate dehydrogenase subunit 5 mitochondrial OS=Arabidopsis thaliana OX=3702 GN=SDH5 PE=1 SV=1	28106		97.6	105.39	7	7	0	0	7	7	0	7	7	7	7	7	1	1	2	0	0	2	1	0	3	2	5	2	2
39.63			100.71	0		38.168	77.852	142.25	53.055	31.278	A0A5S9WKA3	Succinate dehydrogenase subunit 5 mitochondrial OS=Arabidopsis thaliana OX=3702 GN=C24_LOCUS3748 PE=4 SV=1	28106		97.6	105.39	7	7	0	0	7	7	0	7	7	7	7	7	1	1	2	0	0	2	1	0	3	2	5	2	2
39.63			100.71	0		38.168	77.852	142.25	53.055	31.278	A0A654ES42	Succinate dehydrogenase subunit 5 mitochondrial OS=Arabidopsis thaliana OX=3702 GN=AN1_LOCUS3854 PE=4 SV=1	28136		97.5	105.39	7	7	0	0	7	7	0	7	7	7	7	7	1	1	2	0	0	2	1	0	3	2	5	2	2
39.63			100.71	0		38.168	77.852	142.25	53.055	31.278	A0A178W0D0	SDH5 OS=Arabidopsis thaliana OX=3702 GN=AXX17_At1g41430 PE=4 SV=1	28116		97.5	105.39	7	7	0	0	7	7	0	7	7	7	7	7	1	1	2	0	0	2	1	0	3	2	5	2	2
39.63			100.71	0		38.168	77.852	142.25	53.055	31.278	A0A5S9Y830	Succinate dehydrogenase subunit 5 mitochondrial OS=Arabidopsis thaliana OX=3702 GN=C24_LOCUS23514 PE=4 SV=1	26398		97.1	105.39	7	7	0	0	7	7	0	7	7	7	7	7	1	1	2	0	0	2	1	0	3	2	5	2	2
39.63			100.71	0		38.168	77.852	142.25	53.055	31.278	A0A178UQL0	Succinate dehydrogenase subunit 5 mitochondrial OS=Arabidopsis thaliana OX=3702 GN=AXX17_At5g30630 PE=4 SV=1	26367		95.5	105.39	7	7	0	0	7	7	0	7	7	7	7	7	1	1	2	0	0	2	1	0	3	2	5	2	2
39.63			100.71	0		38.168	77.852	142.25	53.055	31.278	A0A178URU1	Succinate dehydrogenase subunit 5 mitochondrial OS=Arabidopsis thaliana OX=3702 GN=AXX17_At5g30630 PE=4 SV=1	20222		93.5	105.39	9	9	0	0	9	9	0	9	9	9	9	9	1	1	2	0	0	2	1	0	3	2	5	2	2
			78.526	0	0			23.589	140.52	207.22	Q9SFT9	PPPDE putative thiol peptidase family protein OS=Arabidopsis thaliana OX=3702 GN=T1B9.26 PE=1 SV=1	28846		99	153.89	13	0	0	0	9	5	9	0	0	5	9	9	3	3	0	0	0	4	2	4	0	0	1	4	4
			78.526	0	0			23.589	140.52	207.22	C0Z366	AT3G07090 protein OS=Arabidopsis thaliana OX=3702 GN=At3g07090 PE=2 SV=1	19728		98.8	153.89	19	0	0	0	13	7	13	0	0	7	13	13	3	3	0	0	0	4	2	4	0	0	1	4	4
63.17	46.56	17.786		22.964		100.64	31.144	95.256	0	70.307	Q9FE18	Peptidyl-prolyl cis-trans isomerase OS=Arabidopsis thaliana OX=3702 GN=T1K7.8 PE=1 SV=1	14857	Carbamidomethylation	97	91.9	17	8	17	8	0	17	0	8	8	17	8	8	2	2	1	4	3	0	2	0	2	1	3	1	2
63.17	46.56	17.786		22.964		100.64	31.144	95.256	0	70.307	A0A178WE75	Peptidyl-prolyl cis-trans isomerase OS=Arabidopsis thaliana OX=3702 GN=At1g26550 PE=3 SV=1	14857	Carbamidomethylation	97	91.9	17	8	17	8	0	17	0	8	8	17	8	8	2	2	1	4	3	0	2	0	2	1	3	1	2
101.51	77.316	101.44	92.23	96.712		0	104.36	113.2	155.69	157.26	Q0WPE4	Isovaleryl-CoA-dehydrogenase OS=Arabidopsis thaliana OX=3702 GN=At3g45300 PE=2 SV=1	44773	Oxidation (M)	97.3	79.37	3	3	3	3	3	3	0	3	3	3	3	3	1	1	3	2	1	2	4	0	1	1	1	3	1
101.51	77.316	101.44	92.23	96.712		0	104.36	113.2	155.69	157.26	Q9SWG0	Isovaleryl-CoA dehydrogenase mitochondrial OS=Arabidopsis thaliana OX=3702 GN=IVD PE=1 SV=2	44773	Oxidation (M)	97.3	79.37	3	3	3	3	3	3	0	3	3	3	3	3	1	1	3	2	1	2	4	0	1	1	1	3	1
101.51	77.316	101.44	92.23	96.712		0	104.36	113.2	155.69	157.26	A0A7G2EQF4	(thale cress) hypothetical protein OS=Arabidopsis thaliana OX=3702 GN=AT9943_LOCUS12794 PE=3 SV=1	38893	Oxidation (M)	96.8	79.37	3	3	3	3	3	3	0	3	3	3	3	3	1	1	3	2	1	2	4	0	1	1	1	3	1
101.51	77.316	101.44	92.23	96.712		0	104.36	113.2	155.69	157.26	A0A178VF82	IVDH OS=Arabidopsis thaliana OX=3702 GN=AXX17_At3g39160 PE=3 SV=1	44772	Oxidation (M)	96.8	79.37	3	3	3	3	3	3	0	3	3	3	3	3	1	1	3	2	1	2	4	0	1	1	1	3	1
101.51	77.316	101.44	92.23	96.712		0	104.36	113.2	155.69	157.26	A0A654FEA8	Isovaleryl-CoA dehydrogenase mitochondrial OS=Arabidopsis thaliana OX=3702 GN=AN1_LOCUS14859 PE=3 SV=1	44729	Oxidation (M)	81.6	79.37	3	3	3	3	3	3	0	3	3	3	3	3	1	1	3	2	1	2	4	0	1	1	1	3	1
80.981	39.509	42.13		24.196		178.4	97.466	72.8	58.851	172.86	A0A654E6B5	Methylcrotonoyl-CoA carboxylase subunit alpha mitochondrial OS=Arabidopsis thaliana OX=3702 GN=AN1_LOCUS346 PE=4 SV=1	80451		97.5	102.03	3	2	2	3	0	3	0	3	3	2	2	3	2	2	1	1	2	0	4	0	3	2	2	2	2
80.981	39.509	42.13		24.196		178.4	97.466	72.8	58.851	172.86	Q42523	Methylcrotonoyl-CoA carboxylase subunit alpha mitochondrial OS=Arabidopsis thaliana OX=3702 GN=MCCA PE=1 SV=2	80451		97.5	102.03	3	2	2	3	0	3	0	3	3	2	2	3	2	2	1	1	2	0	4	0	3	2	2	2	2
80.981	39.509	42.13		24.196		178.4	97.466	72.8	58.851	172.86	A0A178WCG7	MCCA OS=Arabidopsis thaliana OX=3702 GN=AXX17_At1g02310 PE=4 SV=1	80396		97.4	102.03	3	2	2	3	0	3	0	3	3	2	2	3	2	2	1	1	2	0	4	0	3	2	2	2	2
80.981	39.509	42.13		24.196		178.4	97.466	72.8	58.851	172.86	A0A7G2DQ98	(thale cress) hypothetical protein OS=Arabidopsis thaliana OX=3702 GN=AT9943_LOCUS190 PE=4 SV=1	80433		97.4	102.03	3	2	2	3	0	3	0	3	3	2	2	3	2	2	1	1	2	0	4	0	3	2	2	2	2
0	30.486	68.935	72.795	23.787		0	28.988	67.056	80.687	37.537	A0A654EH85	MICOS complex subunit MIC10 OS=Arabidopsis thaliana OX=3702 GN=AN1_LOCUS2396 PE=3 SV=1	13958		90.1	89.76	13	13	13	13	13	13	0	13	13	13	13	13	1	1	4	1	2	2	2	0	2	1	2	2	1
0	30.486	68.935	72.795	23.787		0	28.988	67.056	80.687	37.537	A0A178WKB7	MICOS complex subunit MIC10 OS=Arabidopsis thaliana OX=3702 GN=AXX17_At1g23660 PE=3 SV=1	10357		84.3	89.76	17	17	17	17	17	17	0	17	17	17	17	17	1	1	4	1	2	2	2	0	2	1	2	2	1
0	30.486	68.935	72.795	23.787		0	28.988	67.056	80.687	37.537	Q8LAJ9	MICOS complex subunit MIC10 OS=Arabidopsis thaliana OX=3702 GN=MIC10 PE=1 SV=1	10357		84.3	89.76	17	17	17	17	17	17	0	17	17	17	17	17	1	1	4	1	2	2	2	0	2	1	2	2	1
0	30.486	68.935	72.795	23.787		0	28.988	67.056	80.687	37.537	F4I1E5	MICOS complex subunit Mic10-like protein (DUF543) OS=Arabidopsis thaliana OX=3702 GN=At1g22520 PE=1 SV=1	19992		71.5	89.76	9	9	9	9	9	9	0	9	9	9	9	9	1	1	4	1	2	2	2	0	2	1	2	2	1
288.68	182.38	295.1	97.648	205.76	75.788	0	0	209.68	217.83	280.49	A0A178WI86	glutathione transferase OS=Arabidopsis thaliana OX=3702 GN=AXX17_At1g10450 PE=3 SV=1	25852		84.4	95.44	9	9	4	9	4	9	4	4	4	4	4	9	2	2	4	2	2	1	2	2	1	1	1	1	2
288.68	182.38	295.1	97.648	205.76	75.788	0	0	209.68	217.83	280.49	Q9FUS9	Glutathione S-transferase U18 OS=Arabidopsis thaliana OX=3702 GN=GSTU18 PE=2 SV=1	25911		84.4	95.44	9	9	4	9	4	9	4	4	4	4	4	9	2	2	4	2	2	1	2	2	1	1	1	1	2
288.68	182.38	295.1	97.648	205.76	75.788	0	0	209.68	217.83	280.49	A0A5S9TPH6	glutathione transferase OS=Arabidopsis thaliana OX=3702 GN=C24_LOCUS1034 PE=3 SV=1	25911		84.4	95.44	9	9	4	9	4	9	4	4	4	4	4	9	2	2	4	2	2	1	2	2	1	1	1	1	2
0	0		93.882	0		72.258	69.769	71.572	56.779	71.187	Q8W1X2	Pyridoxal kinase OS=Arabidopsis thaliana OX=3702 GN=PK PE=1 SV=2	34043	Oxidation (M); Acetylation (N-term)	99	181.78	19	8	4	0	4	8	0	9	13	19	4	4	4	4	2	1	0	1	2	0	2	4	5	1	1
0	0		93.882	0		72.258	69.769	71.572	56.779	71.187	A0A178UIH6	pyridoxal kinase OS=Arabidopsis thaliana OX=3702 GN=AXX17_At5g35020 PE=3 SV=1	34043	Oxidation (M); Acetylation (N-term)	99	181.78	19	8	4	0	4	8	0	9	13	19	4	4	4	4	2	1	0	1	2	0	2	4	5	1	1
82.428	34.472	0	53.16			68.032	89.383	61.568	51.096	102.52	A0A178USJ2	ACHT2 OS=Arabidopsis thaliana OX=3702 GN=AXX17_At4g34050 PE=4 SV=1	25874		77.9	81.51	6	6	6	6	6	0	0	6	6	6	6	6	1	1	1	2	3	1	0	0	3	3	2	2	2
319.79	348.17	0	188.37	0	247.71	329.88	239.44	0	112.2	222.88	A0A178VY19	(thale cress) hypothetical protein OS=Arabidopsis thaliana OX=3702 GN=AXX17_At2g15570 PE=3 SV=1	19125		97.9	147.11	16	7	7	7	7	7	7	16	16	16	7	7	2	2	1	1	1	1	1	1	2	5	3	1	2
319.79	348.17	0	188.37	0	247.71	329.88	239.44	0	112.2	222.88	A0A654EZI0	Glutaredoxin domain-containing protein OS=Arabidopsis thaliana OX=3702 GN=AN1_LOCUS8383 PE=3 SV=1	19151		97.9	147.11	16	7	7	7	7	7	7	16	16	16	7	7	2	2	1	1	1	1	1	1	2	5	3	1	2
319.79	348.17	0	188.37	0	247.71	329.88	239.44	0	112.2	222.88	Q8LBS4	Monothiol glutaredoxin-S12 chloroplastic OS=Arabidopsis thaliana OX=3702 GN=GRXS12 PE=1 SV=2	19125		97.9	147.11	16	7	7	7	7	7	7	16	16	16	7	7	2	2	1	1	1	1	1	1	2	5	3	1	2
319.79	348.17	0	188.37	0	247.71	329.88	239.44	0	112.2	222.88	F4IUG7	Thioredoxin superfamily protein OS=Arabidopsis thaliana OX=3702 GN=At2g20270 PE=1 SV=1	22274		97.9	147.11	14	6	6	6	6	6	6	14	14	14	6	6	2	2	1	1	1	1	1	1	2	5	3	1	2
0	137.69	277.5	325.74	201.53		301.28	279.68	354.76	200.51	298.93	A0A654FH59	Transmembrane protein OS=Arabidopsis thaliana OX=3702 GN=At3g15110 PE=4 SV=1	28612	Oxidation (M)	84.4	106.98	8	8	4	4	4	4	0	4	8	8	8	4	2	2	3	1	1	1	1	0	3	3	3	2	1
0	137.69	277.5	325.74	201.53		301.28	279.68	354.76	200.51	298.93	Q2HIU0	At3g15110 OS=Arabidopsis thaliana OX=3702 GN=AT3G15110 PE=1 SV=1	28612	Oxidation (M)	84.4	106.98	8	8	4	4	4	4	0	4	8	8	8	4	2	2	3	1	1	1	1	0	3	3	3	2	1
0	137.69	277.5	325.74	201.53		301.28	279.68	354.76	200.51	298.93	A0A5S9XCF4	Transmembrane protein OS=Arabidopsis thaliana OX=3702 GN=C24_LOCUS12712 PE=4 SV=1	28628	Oxidation (M)	84.4	106.98	8	8	4	4	4	4	0	4	8	8	8	4	2	2	3	1	1	1	1	0	3	3	3	2	1
0	137.69	277.5	325.74	201.53		301.28	279.68	354.76	200.51	298.93	Q8L954	Transmembrane protein OS=Arabidopsis thaliana OX=3702 PE=2 SV=1	28639	Oxidation (M)	84.4	106.98	8	8	4	4	4	4	0	4	8	8	8	4	2	2	3	1	1	1	1	0	3	3	3	2	1
			0	0		59.561		472.28	37.245	446.26	A0A7G2EM96	(thale cress) hypothetical protein OS=Arabidopsis thaliana OX=3702 GN=AT9943_LOCUS10414 PE=3 SV=1	153833	Carbamidomethylation; Oxidation (M)	99.1	112.04	3	1	1	1	2	2	1	2	0	3	1	2	3	2	1	1	1	2	2	1	2	0	5	1	2
			0	0		59.561		472.28	37.245	446.26	A0A5S9XA63	PHD domain-containing protein OS=Arabidopsis thaliana OX=3702 GN=C24_LOCUS11947 PE=3 SV=1	160993	Carbamidomethylation; Oxidation (M)	99.1	112.04	3	1	1	1	2	2	1	2	0	3	1	2	3	2	1	1	1	2	2	1	2	0	5	1	2
			0	0		59.561		472.28	37.245	446.26	A0A5S9XAD8	HATPase_c domain-containing protein OS=Arabidopsis thaliana OX=3702 GN=C24_LOCUS11947 PE=3 SV=1	88313	Carbamidomethylation; Oxidation (M)	99.1	112.04	5	2	2	2	3	3	2	3	0	5	2	3	3	2	1	1	1	2	2	1	2	0	5	1	2
			0	0		59.561		472.28	37.245	446.26	A0A654F545	HATPase_c domain-containing protein OS=Arabidopsis thaliana OX=3702 GN=AN1_LOCUS12115 PE=3 SV=1	90553	Carbamidomethylation; Oxidation (M)	99.1	112.04	5	2	2	2	3	3	2	3	0	5	2	3	3	2	1	1	1	2	2	1	2	0	5	1	2
			0	0		59.561		472.28	37.245	446.26	A0A178VBE8	Hsp89.1 OS=Arabidopsis thaliana OX=3702 GN=AXX17_At3g07770 PE=3 SV=1	90910	Carbamidomethylation; Oxidation (M)	99.1	112.04	5	1	1	1	3	3	1	3	0	5	2	3	3	2	1	1	1	2	2	1	2	0	5	1	2
			0	0		59.561		472.28	37.245	446.26	A0A178V9D6	Hsp89.1 OS=Arabidopsis thaliana OX=3702 GN=AXX17_At3g07770 PE=3 SV=1	91989	Carbamidomethylation; Oxidation (M)	99.1	112.04	5	1	1	1	3	3	1	3	0	5	2	3	3	2	1	1	1	2	2	1	2	0	5	1	2
			0	0		59.561		472.28	37.245	446.26	F4JFN3	Heat shock protein 90-6 mitochondrial OS=Arabidopsis thaliana OX=3702 GN=HSP90-6 PE=1 SV=1	90567	Carbamidomethylation; Oxidation (M)	99.1	112.04	5	2	2	2	3	3	2	3	0	5	2	3	3	2	1	1	1	2	2	1	2	0	5	1	2
1895.7	284.03		0			0	956.46	1167	1559.4	713.1	Q9SHJ6	Peroxisomal and mitochondrial division factor 2 OS=Arabidopsis thaliana OX=3702 GN=PMD2 PE=1 SV=1	36119		99.1	144.28	11	11	3	0	4	0	0	8	4	8	11	8	3	3	4	1	0	1	0	0	2	1	3	4	2
1895.7	284.03		0			0	956.46	1167	1559.4	713.1	A0A178WLS5	(thale cress) hypothetical protein OS=Arabidopsis thaliana OX=3702 GN=AXX17_At1g06160 PE=4 SV=1	36177		99	144.28	11	11	3	0	4	0	0	8	4	8	11	8	3	3	4	1	0	1	0	0	2	1	3	4	2
1895.7	284.03		0			0	956.46	1167	1559.4	713.1	A0A654E7A1	Peroxisomal and mitochondrial division factor 2-like OS=Arabidopsis thaliana OX=3702 GN=AN1_LOCUS714 PE=4 SV=1	36163		99	144.28	11	11	3	0	4	0	0	8	4	8	11	8	3	3	4	1	0	1	0	0	2	1	3	4	2
193.56	181.74	150.18	0		63.815	0	0	306.33	269.26	253.44	Q9M8D3	Probable phosphoribosylformylglycinamidine synthase chloroplastic/mitochondrial OS=Arabidopsis thaliana OX=3702 GN=At1g74260 PE=2 SV=3	153953	Oxidation (M)	99.1	192.71	4	1	1	1	1	0	1	1	1	3	1	1	5	5	1	1	3	1	0	1	3	1	5	1	1
193.56	181.74	150.18	0		63.815	0	0	306.33	269.26	253.44	A0A654ENU4	phosphoribosylformylglycinamidine synthase OS=Arabidopsis thaliana OX=3702 GN=AN1_LOCUS6466 PE=3 SV=1	153956	Oxidation (M)	99.1	192.71	4	1	1	1	1	0	1	1	1	3	1	1	5	5	1	1	3	1	0	1	3	1	5	1	1
193.56	181.74	150.18	0		63.815	0	0	306.33	269.26	253.44	A0A7G2E4I6	phosphoribosylformylglycinamidine synthase OS=Arabidopsis thaliana OX=3702 GN=AT9943_LOCUS5464 PE=3 SV=1	153944	Oxidation (M)	99.1	192.71	4	1	1	1	1	0	1	1	1	3	1	1	5	5	1	1	3	1	0	1	3	1	5	1	1
193.56	181.74	150.18	0		63.815	0	0	306.33	269.26	253.44	A0A178WJP3	phosphoribosylformylglycinamidine synthase OS=Arabidopsis thaliana OX=3702 GN=AXX17_At1g68640 PE=3 SV=1	153978	Oxidation (M)	99.1	192.71	4	1	1	1	1	0	1	1	1	3	1	1	5	5	1	1	3	1	0	1	3	1	5	1	1
491.81	431.72	647.82	383.9	772.17		416.12		819.82		983.12	O50039	Ornithine transcarbamylase chloroplastic OS=Arabidopsis thaliana OX=3702 GN=OTC PE=1 SV=2	41002	Oxidation (M)	98.8	91.51	8	2	2	4	2	4	0	2	0	8	0	8	3	3	2	1	3	1	2	0	1	0	3	0	5
491.81	431.72	647.82	383.9	772.17		416.12		819.82		983.12	A0A178W4A4	ornithine carbamoyltransferase OS=Arabidopsis thaliana OX=3702 GN=AXX17_At1g69770 PE=3 SV=1	41002	Oxidation (M)	98.8	91.51	8	2	2	4	2	4	0	2	0	8	0	8	3	3	2	1	3	1	2	0	1	0	3	0	5
491.81	431.72	647.82	383.9	772.17		416.12		819.82		983.12	A0A654EP72	ornithine carbamoyltransferase OS=Arabidopsis thaliana OX=3702 GN=AN1_LOCUS6573 PE=3 SV=1	41030	Oxidation (M)	98.8	91.51	8	2	2	4	2	4	0	2	0	8	0	8	3	3	2	1	3	1	2	0	1	0	3	0	5
491.81	431.72	647.82	383.9	772.17		416.12		819.82		983.12	C0Z3C3	ornithine carbamoyltransferase OS=Arabidopsis thaliana OX=3702 GN=At1g75330 PE=2 SV=1	37981	Oxidation (M)	98.7	91.51	8	2	2	5	2	5	0	2	0	8	0	8	3	3	2	1	3	1	2	0	1	0	3	0	5
266.06	0	93.342	43.176	116.68	119.08	0	76.952	58.965	106.71	0	Q8VYA4	At4g18810 OS=Arabidopsis thaliana OX=3702 GN=At4g18810 PE=1 SV=1	65468	Carbamidomethylation	99.1	167.05	11	4	4	2	2	2	2	1	2	6	2	2	6	6	2	2	1	1	1	1	1	1	6	1	1
266.06	0	93.342	43.176	116.68	119.08	0	76.952	58.965	106.71	0	A0A178UYQ1	NAD(P)-binding Rossmann-fold superfamily protein OS=Arabidopsis thaliana OX=3702 GN=AXX17_At4g22110 PE=3 SV=1	65468	Carbamidomethylation	99.1	167.05	11	4	4	2	2	2	2	1	2	6	2	2	6	6	2	2	1	1	1	1	1	1	6	1	1
266.06	0	93.342	43.176	116.68	119.08	0	76.952	58.965	106.71	0	Q9SN34	Uncharacterized protein AT4g18810 OS=Arabidopsis thaliana OX=3702 GN=F28A21.220 PE=3 SV=1	68454	Carbamidomethylation	99.1	167.05	11	4	4	2	1	2	2	1	2	6	2	2	6	6	2	2	1	1	1	1	1	1	6	1	1
266.06	0	93.342	43.176	116.68	119.08	0	76.952	58.965	106.71	0	F4JRN8	NAD(P)-binding Rossmann-fold superfamily protein OS=Arabidopsis thaliana OX=3702 GN=At4g18810 PE=1 SV=1	69138	Carbamidomethylation	99.1	167.05	11	4	4	2	1	2	2	1	2	6	2	2	6	6	2	2	1	1	1	1	1	1	6	1	1
266.06	0	93.342	43.176	116.68	119.08	0	76.952	58.965	106.71	0	A0A7G2EZ78	(thale cress) hypothetical protein OS=Arabidopsis thaliana OX=3702 GN=AT9943_LOCUS16027 PE=3 SV=1	65469	Carbamidomethylation	99.1	167.05	11	4	4	2	2	2	2	1	2	6	2	2	6	6	2	2	1	1	1	1	1	1	6	1	1
17.348	178.75	40.475	0	20.046	25.531	60.744	0	44.924	104.18	74.905	A0A178UCJ7	UMP-CMP kinase OS=Arabidopsis thaliana OX=3702 GN=AXX17_At5g26420 PE=3 SV=1	22482	Oxidation (M)	98.4	98.87	11	7	11	7	11	7	11	7	7	11	7	7	2	2	1	2	1	3	1	3	1	1	2	1	2
17.348	178.75	40.475	0	20.046	25.531	60.744	0	44.924	104.18	74.905	O04905	UMP-CMP kinase 3 OS=Arabidopsis thaliana OX=3702 GN=UMK3 PE=1 SV=1	22482	Oxidation (M)	98.4	98.87	11	7	11	7	11	7	11	7	7	11	7	7	2	2	1	2	1	3	1	3	1	1	2	1	2
17.348	178.75	40.475	0	20.046	25.531	60.744	0	44.924	104.18	74.905	A0A178UDQ9	UMP-CMP kinase OS=Arabidopsis thaliana OX=3702 GN=At5g26667 PE=3 SV=1	23125	Oxidation (M)	95	98.87	11	7	11	7	11	7	11	7	7	11	7	7	2	2	1	2	1	3	1	3	1	1	2	1	2
17.348	178.75	40.475	0	20.046	25.531	60.744	0	44.924	104.18	74.905	A0A654G4G7	UMP-CMP kinase OS=Arabidopsis thaliana OX=3702 GN=AN1_LOCUS23385 PE=3 SV=1	23141	Oxidation (M)	94.3	98.87	11	7	11	7	11	7	11	7	7	11	7	7	2	2	1	2	1	3	1	3	1	1	2	1	2
	31.99		0	0		43.582			68.075	0	A0A178W6B8	PARL1 OS=Arabidopsis thaliana OX=3702 GN=AXX17_At1g43030 PE=4 SV=1	58797	Oxidation (M)	99	104.36	4	0	4	0	2	2	0	4	0	0	2	4	2	2	0	4	0	2	3	0	3	0	0	4	2
	31.99		0	0		43.582			68.075	0	Q9FVQ1	Nucleolin 1 OS=Arabidopsis thaliana OX=3702 GN=NUCL1 PE=1 SV=1	58773	Oxidation (M)	99	104.36	4	0	4	0	2	2	0	4	0	0	2	4	2	2	0	4	0	2	3	0	3	0	0	4	2
	31.99		0	0		43.582			68.075	0	A0A5S9WN51	Nucleolin 1-like OS=Arabidopsis thaliana OX=3702 GN=At1g48920 PE=4 SV=1	58815	Oxidation (M)	99	104.36	4	0	4	0	2	2	0	4	0	0	2	4	2	2	0	4	0	2	3	0	3	0	0	4	2
	31.99		0	0		43.582			68.075	0	A0A7G2DZL4	(thale cress) hypothetical protein OS=Arabidopsis thaliana OX=3702 GN=AT9943_LOCUS3395 PE=4 SV=1	47333	Oxidation (M)	98.9	104.36	5	0	5	0	2	2	0	5	0	0	2	5	2	2	0	4	0	2	3	0	3	0	0	4	2
160.46		79.029		223.07	44.35	77.334		34.328	320.72	201.98	Q9LHD9	UPF0496 protein At3g28270 OS=Arabidopsis thaliana OX=3702 GN=At3g28270 PE=2 SV=1	41613		98.8	94.76	7	5	0	5	0	2	2	2	0	5	5	2	3	3	2	0	2	0	2	2	2	0	3	4	1
191.54	142.82	43.098	167.35	199.45	0	235.81		102.07	228.65	30.813	A0A5S9XLD4	Eukaryotic translation initiation factor 3 subunit C OS=Arabidopsis thaliana OX=3702 GN=C24_LOCUS15876 PE=3 SV=1	149099	Oxidation (M)	99.1	123.43	3	3	1	1	1	1	1	1	0	1	1	2	3	3	3	1	2	2	2	1	1	0	1	2	3
18.753			0			0	48.073	54.419	0	77.114	A0A178UMN4	glutathione gamma-glutamylcysteinyltransferase OS=Arabidopsis thaliana OX=3702 GN=AXX17_At5g42190 PE=4 SV=1	54475		99.1	164.8	10	8	0	0	2	0	0	3	5	5	6	8	4	4	4	0	0	1	0	0	1	2	3	2	5
18.753			0			0	48.073	54.419	0	77.114	Q9S7Z3	Glutathione gamma-glutamylcysteinyltransferase 1 OS=Arabidopsis thaliana OX=3702 GN=PCS1 PE=1 SV=1	54475		99.1	164.8	10	8	0	0	2	0	0	3	5	5	6	8	4	4	4	0	0	1	0	0	1	2	3	2	5
18.753			0			0	48.073	54.419	0	77.114	A8WBZ5	glutathione gamma-glutamylcysteinyltransferase OS=Arabidopsis thaliana OX=3702 PE=2 SV=2	54501		99.1	164.8	10	8	0	0	2	0	0	3	5	5	6	8	4	4	4	0	0	1	0	0	1	2	3	2	5
164.64	150.35		0	0	25.326	0		80.63	53.381	67.435	Q9M2T9	Methionine--tRNA ligase chloroplastic/mitochondrial OS=Arabidopsis thaliana OX=3702 GN=OVA1 PE=2 SV=1	69274	Oxidation (M)	99.1	117.66	8	5	4	0	4	2	2	2	0	3	2	5	5	5	3	2	0	3	1	1	1	0	2	2	3
164.64	150.35		0	0	25.326	0		80.63	53.381	67.435	A0A5S9XL54	methionine--tRNA ligase OS=Arabidopsis thaliana OX=3702 GN=AN1_LOCUS15912 PE=3 SV=1	69240	Oxidation (M)	99.1	117.66	8	5	4	0	4	2	2	2	0	3	2	5	5	5	3	2	0	3	1	1	1	0	2	2	3
164.64	150.35		0	0	25.326	0		80.63	53.381	67.435	A0A7G2EUA3	methionine--tRNA ligase OS=Arabidopsis thaliana OX=3702 GN=AT9943_LOCUS13698 PE=3 SV=1	74583	Oxidation (M)	99.1	117.66	7	5	4	0	3	2	2	2	0	3	2	4	5	5	3	2	0	3	1	1	1	0	2	2	3
213	177.54	59.957	201.71	153.21		86.489	101.58	233.38	177.74	198.21	Q9LS25	Pentatricopeptide repeat-containing protein At5g46580 chloroplastic OS=Arabidopsis thaliana OX=3702 GN=At5g46580 PE=2 SV=1	80880		99	125.66	5	1	1	1	1	1	0	5	1	1	1	3	3	3	1	2	1	2	1	0	3	1	3	1	3
213	177.54	59.957	201.71	153.21		86.489	101.58	233.38	177.74	198.21	A0A178UPY9	(thale cress) hypothetical protein OS=Arabidopsis thaliana OX=3702 GN=AXX17_At5g45040 PE=4 SV=1	80880		99	125.66	5	1	1	1	1	1	0	5	1	1	1	3	3	3	1	2	1	2	1	0	3	1	3	1	3
193.12	154.27	125.13	120.03	83.792		138.36	172.88	126.27	0		A0A178UYX2	Non-lysosomal glucosylceramidase OS=Arabidopsis thaliana OX=3702 GN=AXX17_At4g11280 PE=3 SV=1	85603		98.5	74.01	3	3	3	1	1	1	0	3	3	1	1	0	2	2	2	2	1	2	3	0	3	3	1	1	0
193.12	154.27	125.13	120.03	83.792		138.36	172.88	126.27	0		A0A5S9XRL0	Non-lysosomal glucosylceramidase OS=Arabidopsis thaliana OX=3702 GN=C24_LOCUS17486 PE=3 SV=1	104365		98.5	74.01	2	2	2	1	1	1	0	2	2	1	1	0	2	2	2	2	1	2	3	0	3	3	1	1	0
193.12	154.27	125.13	120.03	83.792		138.36	172.88	126.27	0		F4JLJ2	Non-lysosomal glucosylceramidase OS=Arabidopsis thaliana OX=3702 GN=At4g10060 PE=1 SV=1	104351		98.5	74.01	2	2	2	1	1	1	0	2	2	1	1	0	2	2	2	2	1	2	3	0	3	3	1	1	0
193.12	154.27	125.13	120.03	83.792		138.36	172.88	126.27	0		Q8LPR0	Non-lysosomal glucosylceramidase OS=Arabidopsis thaliana OX=3702 PE=2 SV=1	104423		98.5	74.01	2	2	2	1	1	1	0	2	2	1	1	0	2	2	2	2	1	2	3	0	3	3	1	1	0
193.12	154.27	125.13	120.03	83.792		138.36	172.88	126.27	0		A0A7G2EX27	Non-lysosomal glucosylceramidase OS=Arabidopsis thaliana OX=3702 GN=AT9943_LOCUS15167 PE=3 SV=1	103526		98.5	74.01	3	3	3	1	1	1	0	3	3	1	1	0	2	2	2	2	1	2	3	0	3	3	1	1	0
193.12	154.27	125.13	120.03	83.792		138.36	172.88	126.27	0		A0A178V0J0	Non-lysosomal glucosylceramidase OS=Arabidopsis thaliana OX=3702 GN=AXX17_At4g11280 PE=4 SV=1	74490		98.5	74.01	3	3	3	2	2	2	0	3	3	2	2	0	2	2	2	2	1	2	3	0	3	3	1	1	0
193.12	154.27	125.13	120.03	83.792		138.36	172.88	126.27	0		A0A654FMU9	Non-lysosomal glucosylceramidase OS=Arabidopsis thaliana OX=3702 GN=AN1_LOCUS17588 PE=3 SV=1	102809		98.5	74.01	3	3	3	1	1	1	0	3	3	1	1	0	2	2	2	2	1	2	3	0	3	3	1	1	0
281.9	213.47	260.04	235.12		118				236.84	2870.1	Q8GUM1	Eukaryotic translation initiation factor 3 subunit B OS=Arabidopsis thaliana OX=3702 GN=EIF3B-2 PE=1 SV=1	82177		94.5	81.29	3	3	3	3	1	0	1	0	0	0	1	3	2	2	4	3	4	1	0	1	0	0	0	1	4
281.9	213.47	260.04	235.12		118				236.84	2870.1	A0A178UL74	Eukaryotic translation initiation factor 3 subunit B OS=Arabidopsis thaliana OX=3702 GN=At5g25780 PE=3 SV=1	82177		94.5	81.29	3	3	3	3	1	0	1	0	0	0	1	3	2	2	4	3	4	1	0	1	0	0	0	1	4
281.9	213.47	260.04	235.12		118				236.84	2870.1	A0A5S9Y7G6	Eukaryotic translation initiation factor 3 subunit B OS=Arabidopsis thaliana OX=3702 GN=AN1_LOCUS23328 PE=3 SV=1	82149		94.5	81.29	3	3	3	3	1	0	1	0	0	0	1	3	2	2	4	3	4	1	0	1	0	0	0	1	4
281.9	213.47	260.04	235.12		118				236.84	2870.1	Q9M4T6	Eukaryotic translation initiation factor 3 subunit B OS=Arabidopsis thaliana OX=3702 PE=1 SV=1	82281		94.2	81.29	3	3	3	3	1	0	1	0	0	0	1	3	2	2	4	3	4	1	0	1	0	0	0	1	4
281.9	213.47	260.04	235.12		118				236.84	2870.1	A0A7G2FFG5	Eukaryotic translation initiation factor 3 subunit B OS=Arabidopsis thaliana OX=3702 GN=AT9943_LOCUS20233 PE=3 SV=1	79109		93.4	81.29	3	3	3	3	1	0	1	0	0	0	1	3	2	2	4	3	4	1	0	1	0	0	0	1	4
281.9	213.47	260.04	235.12		118				236.84	2870.1	A0A178UHP9	Eukaryotic translation initiation factor 3 subunit B OS=Arabidopsis thaliana OX=3702 GN=AXX17_At5g27600 PE=3 SV=1	81876		93.4	81.29	3	3	3	3	1	0	1	0	0	0	1	3	2	2	4	3	4	1	0	1	0	0	0	1	4
281.9	213.47	260.04	235.12		118				236.84	2870.1	Q9C5Z1	Eukaryotic translation initiation factor 3 subunit B OS=Arabidopsis thaliana OX=3702 GN=TIF3B1 PE=1 SV=1	81876		93.4	81.29	3	3	3	3	1	0	1	0	0	0	1	3	2	2	4	3	4	1	0	1	0	0	0	1	4
281.9	213.47	260.04	235.12		118				236.84	2870.1	F4K4D5	Eukaryotic translation initiation factor 3 subunit B OS=Arabidopsis thaliana OX=3702 GN=TIF3B1 PE=1 SV=1	84914		93.4	81.29	2	2	2	2	1	0	1	0	0	0	1	2	2	2	4	3	4	1	0	1	0	0	0	1	4
208.67		188.01	120.2		0	11.101		225.22	0	27.251	A0A178W0A1	EMB2799 OS=Arabidopsis thaliana OX=3702 GN=AXX17_At2g35990 PE=4 SV=1	31672	Oxidation (M)	99	101.79	11	7	0	11	3	0	4	4	0	7	3	4	3	3	4	0	3	1	0	1	2	0	3	1	3
208.67		188.01	120.2		0	11.101		225.22	0	27.251	Q67YQ9	Protein yeeZ OS=Arabidopsis thaliana OX=3702 PE=2 SV=1	38211	Oxidation (M)	99	101.79	9	6	0	9	3	0	3	3	0	6	3	3	3	3	4	0	3	1	0	1	2	0	3	1	3
208.67		188.01	120.2		0	11.101		225.22	0	27.251	Q8VZB1	NAD(P)-binding Rossmann-fold superfamily protein OS=Arabidopsis thaliana OX=3702 GN=EMB2799 PE=1 SV=1	38210	Oxidation (M)	99	101.79	9	6	0	9	3	0	3	3	0	6	3	3	3	3	4	0	3	1	0	1	2	0	3	1	3
223.47	161.78		0	226.11	130.25		176.74	154.6	212.25	462.14	A0A7G2E9W7	(thale cress) hypothetical protein OS=Arabidopsis thaliana OX=3702 GN=AT9943_LOCUS5846 PE=3 SV=1	34873		98.6	84.88	6	3	3	0	3	3	3	0	3	3	3	6	2	2	3	2	0	1	1	2	0	1	4	1	3
223.47	161.78		0	226.11	130.25		176.74	154.6	212.25	462.14	A0A178W477	Protein VTE6 chloroplastic OS=Arabidopsis thaliana OX=3702 GN=AXX17_At1g73270 PE=3 SV=1	34874		98.6	84.88	6	3	3	0	3	3	3	0	3	3	3	6	2	2	3	2	0	1	1	2	0	1	4	1	3
223.47	161.78		0	226.11	130.25		176.74	154.6	212.25	462.14	Q9SYM0	Protein VTE6 chloroplastic OS=Arabidopsis thaliana OX=3702 GN=VTE6 PE=1 SV=1	34874		98.6	84.88	6	3	3	0	3	3	3	0	3	3	3	6	2	2	3	2	0	1	1	2	0	1	4	1	3
223.47	161.78		0	226.11	130.25		176.74	154.6	212.25	462.14	A0A5S9WVI1	Protein VTE6 chloroplastic OS=Arabidopsis thaliana OX=3702 GN=C24_LOCUS6792 PE=3 SV=1	34864		98.6	84.88	6	3	3	0	3	3	3	0	3	3	3	6	2	2	3	2	0	1	1	2	0	1	4	1	3
223.47	161.78		0	226.11	130.25		176.74	154.6	212.25	462.14	F4IBS8	Protein VTE6 chloroplastic OS=Arabidopsis thaliana OX=3702 GN=At1g78620 PE=1 SV=1	35833		98.6	84.88	6	3	3	0	3	3	3	0	3	3	3	6	2	2	3	2	0	1	1	2	0	1	4	1	3
203.93	161.96	171.72	154.7	171.82	84.903	178.72	207.45	171.72	170.95	230.37	A0A7G2EPI2	alpha-mannosidase OS=Arabidopsis thaliana OX=3702 GN=AT9943_LOCUS12136 PE=3 SV=1	153405	Oxidation (M)	99.1	131.1	3	1	1	1	1	1	1	1	2	1	1	1	4	4	1	1	2	1	1	1	1	3	2	3	2
12.929			18.481			39.247	0	20.556	0	16.827	A0A178UKD0	RABA4a OS=Arabidopsis thaliana OX=3702 GN=AXX17_At5g65060 PE=4 SV=1	24842		98.8	147.67	13	13	0	5	13	5	5	8	13	13	8	13	2	1	2	0	1	3	1	1	1	3	3	1	2
12.929			18.481			39.247	0	20.556	0	16.827	Q9FJN8	Ras-related protein RABA4a OS=Arabidopsis thaliana OX=3702 GN=RABA4A PE=1 SV=1	24842		98.8	147.67	13	13	0	5	13	5	5	8	13	13	8	13	2	1	2	0	1	3	1	1	1	3	3	1	2
12.929			18.481			39.247	0	20.556	0	16.827	A0A7G2FMX4	(thale cress) hypothetical protein OS=Arabidopsis thaliana OX=3702 GN=AT9943_LOCUS23120 PE=4 SV=1	32291		98.8	147.67	10	10	0	4	10	4	4	7	10	10	7	10	2	1	2	0	1	3	1	1	1	3	3	1	2
0	0	32.38	25.44			31.503	0	0	33.355	60.909	Q0IGL1	At3g10520 OS=Arabidopsis thaliana OX=3702 PE=2 SV=1	17871	Carbamidomethylation; Oxidation (M); Acetylation (N-term)	98.3	111.27	15	15	6	6	9	0	0	9	9	15	9	6	2	2	3	1	2	1	0	0	1	4	2	1	3
0	0	32.38	25.44			31.503	0	0	33.355	60.909	O24521	Non-symbiotic hemoglobin 2 OS=Arabidopsis thaliana OX=3702 GN=AHB2 PE=1 SV=1	17871	Carbamidomethylation; Oxidation (M); Acetylation (N-term)	98.3	111.27	15	15	6	6	9	0	0	9	9	15	9	6	2	2	3	1	2	1	0	0	1	4	2	1	3
0	0	32.38	25.44			31.503	0	0	33.355	60.909	A0A384LCX8	NSHB2 OS=Arabidopsis thaliana OX=3702 GN=AXX17_At3g10330 PE=3 SV=1	17871	Carbamidomethylation; Oxidation (M); Acetylation (N-term)	98.3	111.27	15	15	6	6	9	0	0	9	9	15	9	6	2	2	3	1	2	1	0	0	1	4	2	1	3
0		176.89	140.75	166.8	52.619	146.3	198.46	223.12	0	225.84	A0A7G2E8F6	(thale cress) hypothetical protein OS=Arabidopsis thaliana OX=3702 GN=AT9943_LOCUS6746 PE=3 SV=1	69796		97.8	97.89	4	2	0	2	4	2	2	4	4	4	2	4	2	2	1	0	1	3	2	2	2	2	2	1	2
0		176.89	140.75	166.8	52.619	146.3	198.46	223.12	0	225.84	A0A178VT51	VSR3 OS=Arabidopsis thaliana OX=3702 GN=AXX17_At2g09900 PE=3 SV=1	69744		97.8	97.89	4	2	0	2	4	2	2	4	4	4	2	4	2	2	1	0	1	3	2	2	2	2	2	1	2
0		176.89	140.75	166.8	52.619	146.3	198.46	223.12	0	225.84	O80977	Vacuolar-sorting receptor 3 OS=Arabidopsis thaliana OX=3702 GN=VSR3 PE=2 SV=1	69744		97.8	97.89	4	2	0	2	4	2	2	4	4	4	2	4	2	2	1	0	1	3	2	2	2	2	2	1	2
0		176.89	140.75	166.8	52.619	146.3	198.46	223.12	0	225.84	A0A5S9WY23	EGF-like domain-containing protein OS=Arabidopsis thaliana OX=3702 GN=C24_LOCUS7714 PE=3 SV=1	69821		97.8	97.89	4	2	0	2	4	2	2	4	4	4	2	4	2	2	1	0	1	3	2	2	2	2	2	1	2
0		176.89	140.75	166.8	52.619	146.3	198.46	223.12	0	225.84	Q56ZQ3	Vacuolar-sorting receptor 4 OS=Arabidopsis thaliana OX=3702 GN=VSR4 PE=2 SV=2	69812		97.7	97.89	4	2	0	2	4	2	2	4	4	4	2	4	2	2	1	0	1	3	2	2	2	2	2	1	2
0		176.89	140.75	166.8	52.619	146.3	198.46	223.12	0	225.84	A0A654ESW7	EGF-like domain-containing protein OS=Arabidopsis thaliana OX=3702 GN=AN1_LOCUS7856 PE=3 SV=1	69785		97.7	97.89	4	2	0	2	4	2	2	4	4	4	2	4	2	2	1	0	1	3	2	2	2	2	2	1	2
0		176.89	140.75	166.8	52.619	146.3	198.46	223.12	0	225.84	A0A5S9WYE4	EGF-like domain-containing protein OS=Arabidopsis thaliana OX=3702 GN=C24_LOCUS7713 PE=3 SV=1	69769		97.7	97.89	4	2	0	2	4	2	2	4	4	4	2	4	2	2	1	0	1	3	2	2	2	2	2	1	2
0		176.89	140.75	166.8	52.619	146.3	198.46	223.12	0	225.84	A0A7G2EA50	(thale cress) hypothetical protein OS=Arabidopsis thaliana OX=3702 GN=AT9943_LOCUS6745 PE=3 SV=1	69767		97.7	97.89	4	2	0	2	4	2	2	4	4	4	2	4	2	2	1	0	1	3	2	2	2	2	2	1	2
0		176.89	140.75	166.8	52.619	146.3	198.46	223.12	0	225.84	A0A178VV05	VSR4 OS=Arabidopsis thaliana OX=3702 GN=AXX17_At2g09880 PE=3 SV=1	69812		97.7	97.89	4	2	0	2	4	2	2	4	4	4	2	4	2	2	1	0	1	3	2	2	2	2	2	1	2
0		176.89	140.75	166.8	52.619	146.3	198.46	223.12	0	225.84	P93027	Vacuolar sorting receptor homolog OS=Arabidopsis thaliana OX=3702 PE=2 SV=1	69973		97.7	97.89	4	2	0	2	4	2	2	4	4	4	2	4	2	2	1	0	1	3	2	2	2	2	2	1	2
131.29	133.13	114.51	31.673	0	68.979	214.25	129.9	40.415	45.422	174.86	O48802	Protein CLMP1 OS=Arabidopsis thaliana OX=3702 GN=CLMP1 PE=1 SV=1	82708		99	133.49	6	2	2	4	2	2	2	2	2	4	2	6	3	3	2	1	2	1	2	1	1	1	2	1	4
131.29	133.13	114.51	31.673	0	68.979	214.25	129.9	40.415	45.422	174.86	A0A178WN90	(thale cress) hypothetical protein OS=Arabidopsis thaliana OX=3702 GN=AXX17_At1g55690 PE=1 SV=1	82708		99	133.49	6	2	2	4	2	2	2	2	2	4	2	6	3	3	2	1	2	1	2	1	1	1	2	1	4
45.418	28.111	48.505	51.858	0		70.037	58.764	35.957	54.625	68.708	A0A178VD49	Phospholipase A-2-activating protein OS=Arabidopsis thaliana OX=3702 GN=AXX17_At3g20060 PE=4 SV=1	84397		97.4	92.56	2	2	2	2	2	2	0	2	2	2	2	2	1	1	1	2	1	1	2	0	4	1	2	2	2
45.418	28.111	48.505	51.858	0		70.037	58.764	35.957	54.625	68.708	Q9LHN3	AT3g18860/MCB22_3 OS=Arabidopsis thaliana OX=3702 GN=At3g18860 PE=1 SV=1	84274		96.5	92.56	2	2	2	2	2	2	0	2	2	2	2	2	1	1	1	2	1	1	2	0	4	1	2	2	2
45.418	28.111	48.505	51.858	0		70.037	58.764	35.957	54.625	68.708	F4J9W8	Transducin family protein / WD-40 repeat family protein OS=Arabidopsis thaliana OX=3702 GN=At3g18860 PE=1 SV=1	84300		96.5	92.56	2	2	2	2	2	2	0	2	2	2	2	2	1	1	1	2	1	1	2	0	4	1	2	2	2
45.418	28.111	48.505	51.858	0		70.037	58.764	35.957	54.625	68.708	A0A7G2EML3	(thale cress) hypothetical protein OS=Arabidopsis thaliana OX=3702 GN=AT9943_LOCUS11431 PE=4 SV=1	87430		96.5	92.56	2	2	2	2	2	2	0	2	2	2	2	2	1	1	1	2	1	1	2	0	4	1	2	2	2
45.418	28.111	48.505	51.858	0		70.037	58.764	35.957	54.625	68.708	A0A654FHG5	Phospholipase A-2-activating protein OS=Arabidopsis thaliana OX=3702 GN=AN1_LOCUS13298 PE=4 SV=1	84362		95.3	92.56	2	2	2	2	2	2	0	2	2	2	2	2	1	1	1	2	1	1	2	0	4	1	2	2	2
45.418	28.111	48.505	51.858	0		70.037	58.764	35.957	54.625	68.708	A0A5S9XDP5	Phospholipase A-2-activating protein OS=Arabidopsis thaliana OX=3702 GN=C24_LOCUS13132 PE=4 SV=1	84365		95.3	92.56	2	2	2	2	2	2	0	2	2	2	2	2	1	1	1	2	1	1	2	0	4	1	2	2	2
72.912	33.273	20.802	148.27	0	0	65.907	75.172	127.06	182.83	126.08	A0A178VL03	Eukaryotic translation initiation factor 3 subunit E OS=Arabidopsis thaliana OX=3702 GN=AXX17_At3g51870 PE=3 SV=1	51750		96.8	67.95	2	2	2	2	2	2	2	2	2	2	2	2	1	1	2	1	2	1	1	1	1	2	2	3	2
72.912	33.273	20.802	148.27	0	0	65.907	75.172	127.06	182.83	126.08	Q9C5Z3	Eukaryotic translation initiation factor 3 subunit E OS=Arabidopsis thaliana OX=3702 GN=TIF3E1 PE=1 SV=1	51750		96.8	67.95	2	2	2	2	2	2	2	2	2	2	2	2	1	1	2	1	2	1	1	1	1	2	2	3	2
			63.77	0	0			138.87		124.63	Q93V62	AT4g27450/F27G19_50 OS=Arabidopsis thaliana OX=3702 GN=At4g27450 PE=1 SV=1	27622		96.8	93.5	11	0	0	0	5	5	6	0	0	11	0	11	2	2	0	0	0	2	1	1	0	0	6	0	8
			63.77	0	0			138.87		124.63	A0A178V0I5	(thale cress) hypothetical protein OS=Arabidopsis thaliana OX=3702 GN=AXX17_At4g31580 PE=1 SV=1	27622		96.8	93.5	11	0	0	0	5	5	6	0	0	11	0	11	2	2	0	0	0	2	1	1	0	0	6	0	8
194.94		26.725	213.24	33.096		287.32	180.62	265.54	242.54	249.86	Q941B5	Proline iminopeptidase OS=Arabidopsis thaliana OX=3702 PE=2 SV=1	37532		96.8	101.57	9	5	0	5	9	5	0	5	5	5	5	9	2	2	2	0	1	3	2	0	2	2	2	1	3
194.94		26.725	213.24	33.096		287.32	180.62	265.54	242.54	249.86	A0A7G2EAM4	Proline iminopeptidase OS=Arabidopsis thaliana OX=3702 GN=AT9943_LOCUS6710 PE=3 SV=1	36015		96.4	101.57	9	5	0	5	9	5	0	5	5	5	5	9	2	2	2	0	1	3	2	0	2	2	2	1	3
194.94		26.725	213.24	33.096		287.32	180.62	265.54	242.54	249.86	F4IFH2	Proline iminopeptidase OS=Arabidopsis thaliana OX=3702 GN=PIP PE=1 SV=1	37433		96.4	101.57	9	5	0	5	9	5	0	5	5	5	5	9	2	2	2	0	1	3	2	0	2	2	2	1	3
194.94		26.725	213.24	33.096		287.32	180.62	265.54	242.54	249.86	A0A1P8B2D9	Proline iminopeptidase OS=Arabidopsis thaliana OX=3702 GN=PIP PE=1 SV=1	42953		96.4	101.57	8	4	0	4	8	4	0	4	4	4	4	8	2	2	2	0	1	3	2	0	2	2	2	1	3
194.94		26.725	213.24	33.096		287.32	180.62	265.54	242.54	249.86	A0A5S9WY15	Proline iminopeptidase OS=Arabidopsis thaliana OX=3702 GN=AN1_LOCUS7818 PE=3 SV=1	43043		96.4	101.57	8	4	0	4	8	4	0	4	4	4	4	8	2	2	2	0	1	3	2	0	2	2	2	1	3
194.94		26.725	213.24	33.096		287.32	180.62	265.54	242.54	249.86	P93732	Proline iminopeptidase OS=Arabidopsis thaliana OX=3702 GN=PIP PE=2 SV=3	43059		96.4	101.57	8	4	0	4	8	4	0	4	4	4	4	8	2	2	2	0	1	3	2	0	2	2	2	1	3
364.51	326.18	433.53	325.34	272.56	170.6	387.79	399.9	333.12	362.85	409.33	A0A178UXU0	Thioredoxin reductase OS=Arabidopsis thaliana OX=3702 GN=AXX17_At4g40490 PE=3 SV=1	39612		92.7	60.84	3	3	3	3	3	3	3	3	3	3	3	3	1	1	2	1	1	2	2	4	2	1	1	1	1
364.51	326.18	433.53	325.34	272.56	170.6	387.79	399.9	333.12	362.85	409.33	A0A7G2FA63	Thioredoxin reductase OS=Arabidopsis thaliana OX=3702 GN=AT9943_LOCUS17583 PE=3 SV=1	40472		92.7	60.84	3	3	3	3	3	3	3	3	3	3	3	3	1	1	2	1	1	2	2	4	2	1	1	1	1
364.51	326.18	433.53	325.34	272.56	170.6	387.79	399.9	333.12	362.85	409.33	A0A654FVT6	Thioredoxin reductase OS=Arabidopsis thaliana OX=3702 GN=AN1_LOCUS20386 PE=3 SV=1	39626		84.3	60.84	3	3	3	3	3	3	3	3	3	3	3	3	1	1	2	1	1	2	2	4	2	1	1	1	1
364.51	326.18	433.53	325.34	272.56	170.6	387.79	399.9	333.12	362.85	409.33	Q39243	Thioredoxin reductase 1 mitochondrial OS=Arabidopsis thaliana OX=3702 GN=NTR1 PE=1 SV=3	39626		84.3	60.84	3	3	3	3	3	3	3	3	3	3	3	3	1	1	2	1	1	2	2	4	2	1	1	1	1
364.51	326.18	433.53	325.34	272.56	170.6	387.79	399.9	333.12	362.85	409.33	A0A7G2E931	Thioredoxin reductase OS=Arabidopsis thaliana OX=3702 GN=AT9943_LOCUS6952 PE=3 SV=1	35669		61.7	60.84	3	3	3	3	3	3	3	3	3	3	3	3	1	1	2	1	1	2	2	4	2	1	1	1	1
364.51	326.18	433.53	325.34	272.56	170.6	387.79	399.9	333.12	362.85	409.33	A0A1P8AZS7	Thioredoxin reductase OS=Arabidopsis thaliana OX=3702 GN=NTRA PE=1 SV=1	38257		61.7	60.84	3	3	3	3	3	3	3	3	3	3	3	3	1	1	2	1	1	2	2	4	2	1	1	1	1
364.51	326.18	433.53	325.34	272.56	170.6	387.79	399.9	333.12	362.85	409.33	A0A654ETL2	Thioredoxin reductase OS=Arabidopsis thaliana OX=3702 GN=AN1_LOCUS8095 PE=3 SV=1	38666		61.7	60.84	3	3	3	3	3	3	3	3	3	3	3	3	1	1	2	1	1	2	2	4	2	1	1	1	1
364.51	326.18	433.53	325.34	272.56	170.6	387.79	399.9	333.12	362.85	409.33	A0A5S9WYQ0	Thioredoxin reductase OS=Arabidopsis thaliana OX=3702 GN=C24_LOCUS7940 PE=3 SV=1	39852		61.7	60.84	3	3	3	3	3	3	3	3	3	3	3	3	1	1	2	1	1	2	2	4	2	1	1	1	1
364.51	326.18	433.53	325.34	272.56	170.6	387.79	399.9	333.12	362.85	409.33	A0A178VVD7	Thioredoxin reductase OS=Arabidopsis thaliana OX=3702 GN=AXX17_At2g12620 PE=3 SV=1	39832		61.7	60.84	3	3	3	3	3	3	3	3	3	3	3	3	1	1	2	1	1	2	2	4	2	1	1	1	1
364.51	326.18	433.53	325.34	272.56	170.6	387.79	399.9	333.12	362.85	409.33	Q39242	Thioredoxin reductase 2 OS=Arabidopsis thaliana OX=3702 GN=NTR2 PE=2 SV=2	40635		61.7	60.84	3	3	3	3	3	3	3	3	3	3	3	3	1	1	2	1	1	2	2	4	2	1	1	1	1
0	0	0	0	0		0	0	52.303	60.901	39.956	Q9LKJ1	3-hydroxyisobutyryl-CoA hydrolase 1 OS=Arabidopsis thaliana OX=3702 GN=CHY1 PE=1 SV=1	42074	Oxidation (M); Acetylation (N-term)	97.6	86.34	4	4	4	4	4	4	0	4	4	4	4	4	1	1	1	1	1	2	1	0	5	2	3	1	1
0	0	0	0	0		0	0	52.303	60.901	39.956	A0A654GEH2	3-hydroxyisobutyryl-CoA hydrolase OS=Arabidopsis thaliana OX=3702 GN=AN1_LOCUS26925 PE=3 SV=1	42133	Oxidation (M); Acetylation (N-term)	97.6	86.34	4	4	4	4	4	4	0	4	4	4	4	4	1	1	1	1	1	2	1	0	5	2	3	1	1
0	0	0	0	0		0	0	52.303	60.901	39.956	A0A5S9YI55	3-hydroxyisobutyryl-CoA hydrolase OS=Arabidopsis thaliana OX=3702 GN=AT9943_LOCUS23184 PE=3 SV=1	42074	Oxidation (M); Acetylation (N-term)	97.6	86.34	4	4	4	4	4	4	0	4	4	4	4	4	1	1	1	1	1	2	1	0	5	2	3	1	1
0	0	0	0	0		0	0	52.303	60.901	39.956	A0A178UQY3	3-hydroxyisobutyryl-CoA hydrolase OS=Arabidopsis thaliana OX=3702 GN=At5g65940 PE=3 SV=1	36113	Oxidation (M); Acetylation (N-term)	97.4	86.34	5	5	5	5	5	5	0	5	5	5	5	5	1	1	1	1	1	2	1	0	5	2	3	1	1
0	0	0	0	0		0	0	52.303	60.901	39.956	A0A178UPH4	3-hydroxyisobutyryl-CoA hydrolase OS=Arabidopsis thaliana OX=3702 GN=At5g65940 PE=3 SV=1	20930	Oxidation (M); Acetylation (N-term)	81.6	86.34	8	8	8	8	8	8	0	8	8	8	8	8	1	1	1	1	1	2	1	0	5	2	3	1	1
	87.862	44.938	0	17.002		113.98	13.619			60.115	A0A7G2E0G5	(thale cress) hypothetical protein OS=Arabidopsis thaliana OX=3702 GN=AT9943_LOCUS3635 PE=4 SV=1	60158		92.8	105.55	4	0	2	2	2	2	0	4	2	0	0	2	2	2	0	4	1	1	2	0	6	2	0	0	2
	87.862	44.938	0	17.002		113.98	13.619			60.115	B1GUV0	4-cumarate-COA-ligase (Fragment) OS=Arabidopsis thaliana OX=3702 GN=4CL1 PE=4 SV=1	60643		92.8	105.55	4	0	2	2	2	2	0	4	2	0	0	2	2	2	0	4	1	1	2	0	6	2	0	0	2
	87.862	44.938	0	17.002		113.98	13.619			60.115	B1GUV7	4-cumarate-COA-ligase (Fragment) OS=Arabidopsis thaliana OX=3702 GN=4CL1 PE=4 SV=1	60585		92.8	105.55	4	0	2	2	2	2	0	4	2	0	0	2	2	2	0	4	1	1	2	0	6	2	0	0	2
	87.862	44.938	0	17.002		113.98	13.619			60.115	B1GUW8	4-cumarate-COA-ligase (Fragment) OS=Arabidopsis thaliana OX=3702 GN=4CL1 PE=4 SV=1	60571		92.8	105.55	4	0	2	2	2	2	0	4	2	0	0	2	2	2	0	4	1	1	2	0	6	2	0	0	2
	87.862	44.938	0	17.002		113.98	13.619			60.115	B1GUW5	4-cumarate-COA-ligase (Fragment) OS=Arabidopsis thaliana OX=3702 GN=4CL1 PE=4 SV=1	60566		92.8	105.55	4	0	2	2	2	2	0	4	2	0	0	2	2	2	0	4	1	1	2	0	6	2	0	0	2
	87.862	44.938	0	17.002		113.98	13.619			60.115	B1GUV5	4-cumarate-COA-ligase (Fragment) OS=Arabidopsis thaliana OX=3702 GN=4CL1 PE=4 SV=1	60657		92.8	105.55	4	0	2	2	2	2	0	4	2	0	0	2	2	2	0	4	1	1	2	0	6	2	0	0	2
	87.862	44.938	0	17.002		113.98	13.619			60.115	B1GUW0	4-cumarate-COA-ligase (Fragment) OS=Arabidopsis thaliana OX=3702 GN=4CL1 PE=4 SV=1	60615		92.8	105.55	4	0	2	2	2	2	0	4	2	0	0	2	2	2	0	4	1	1	2	0	6	2	0	0	2
	87.862	44.938	0	17.002		113.98	13.619			60.115	Q42524	4-coumarate--CoA ligase 1 OS=Arabidopsis thaliana OX=3702 GN=4CL1 PE=1 SV=1	61053		92.8	105.55	4	0	2	2	2	2	0	4	2	0	0	2	2	2	0	4	1	1	2	0	6	2	0	0	2
	87.862	44.938	0	17.002		113.98	13.619			60.115	A0A384L454	AT4CL1 OS=Arabidopsis thaliana OX=3702 GN=AXX17_At1g45890 PE=4 SV=1	61053		92.8	105.55	4	0	2	2	2	2	0	4	2	0	0	2	2	2	0	4	1	1	2	0	6	2	0	0	2
	87.862	44.938	0	17.002		113.98	13.619			60.115	A0A178W9C1	4-coumarate-CoA ligase OS=Arabidopsis thaliana OX=3702 GN=4cl1 PE=2 SV=1	61053		92.8	105.55	4	0	2	2	2	2	0	4	2	0	0	2	2	2	0	4	1	1	2	0	6	2	0	0	2
	87.862	44.938	0	17.002		113.98	13.619			60.115	A8MS69	4-coumarate:CoA ligase 1 OS=Arabidopsis thaliana OX=3702 GN=4CL1 PE=1 SV=1	58546		92.5	105.55	4	0	2	2	2	2	0	4	2	0	0	2	2	2	0	4	1	1	2	0	6	2	0	0	2
380.43		374.37	0	279.28		354.55	391.65	466.47	0	0	A0A178V9U4	(thale cress) hypothetical protein OS=Arabidopsis thaliana OX=3702 GN=AXX17_At3g00540 PE=3 SV=1	24776	Carbamidomethylation; Oxidation (M)	98.6	162.64	15	10	0	5	6	10	0	10	5	10	6	6	4	4	2	0	2	1	3	0	4	1	2	1	2
380.43		374.37	0	279.28		354.55	391.65	466.47	0	0	Q9SGH4	Photosynthetic NDH subunit of lumenal location 3 chloroplastic OS=Arabidopsis thaliana OX=3702 GN=PNSL3 PE=1 SV=1	24781	Carbamidomethylation; Oxidation (M)	98.4	162.64	15	10	0	5	6	10	0	10	5	10	6	6	4	4	2	0	2	1	3	0	4	1	2	1	2
380.43		374.37	0	279.28		354.55	391.65	466.47	0	0	A0A654FDM2	Photosynthetic NDH subunit of lumenal location 3 chloroplastic OS=Arabidopsis thaliana OX=3702 GN=AN1_LOCUS11405 PE=3 SV=1	24781	Carbamidomethylation; Oxidation (M)	98.4	162.64	15	10	0	5	6	10	0	10	5	10	6	6	4	4	2	0	2	1	3	0	4	1	2	1	2
26.839		113.56	26.986			137.9	201.47	385.1	197.29	221.15	A0A7G2F8W7	(thale cress) hypothetical protein OS=Arabidopsis thaliana OX=3702 GN=AT9943_LOCUS19608 PE=4 SV=1	91303	Oxidation (M)	98.1	91.68	3	2	0	1	3	0	0	3	3	3	1	1	2	2	1	0	2	3	0	0	3	3	3	1	2
104.21	110.4	90.34	51.991	0	126.56	128.67	183.96	165.43	193.57	242.76	A0A178UB52	IDH-V OS=Arabidopsis thaliana OX=3702 GN=AXX17_At5g02510 PE=3 SV=1	40639		96.5	101.38	4	4	4	4	4	4	4	4	4	4	4	4	1	1	1	2	3	1	1	2	2	1	3	1	1
104.21	110.4	90.34	51.991	0	126.56	128.67	183.96	165.43	193.57	242.76	Q945K7	Isocitrate dehydrogenase [NAD] catalytic subunit 5 mitochondrial OS=Arabidopsis thaliana OX=3702 GN=IDH5 PE=1 SV=1	40625		96.5	101.38	4	4	4	4	4	4	4	4	4	4	4	4	1	1	1	2	3	1	1	2	2	1	3	1	1
59.937	0	94.294	92.672	34.071		0	122.43		76.868	0	A0A7G2FFA8	(thale cress) hypothetical protein OS=Arabidopsis thaliana OX=3702 GN=AT9943_LOCUS20824 PE=4 SV=1	35823		61.7	65.6	3	3	3	3	3	3	0	3	3	0	3	3	1	1	1	2	5	1	4	0	1	1	0	2	1
59.937	0	94.294	92.672	34.071		0	122.43		76.868	0	A0A178UCK9	Sacchrp_dh_C domain-containing protein OS=Arabidopsis thaliana OX=3702 GN=AXX17_At5g36820 PE=4 SV=1	35837		61.7	65.6	3	3	3	3	3	3	0	3	3	0	3	3	1	1	1	2	5	1	4	0	1	1	0	2	1
59.937	0	94.294	92.672	34.071		0	122.43		76.868	0	A0A5S9Y997	Sacchrp_dh_NADP domain-containing protein OS=Arabidopsis thaliana OX=3702 GN=C24_LOCUS23926 PE=4 SV=1	49576		61.7	65.6	2	2	2	2	2	2	0	2	2	0	2	2	1	1	1	2	5	1	4	0	1	1	0	2	1
59.937	0	94.294	92.672	34.071		0	122.43		76.868	0	A0A654G6W2	Sacchrp_dh_NADP domain-containing protein OS=Arabidopsis thaliana OX=3702 GN=AN1_LOCUS24103 PE=4 SV=1	49681		61.7	65.6	2	2	2	2	2	2	0	2	2	0	2	2	1	1	1	2	5	1	4	0	1	1	0	2	1
59.937	0	94.294	92.672	34.071		0	122.43		76.868	0	Q058N8	At5g39410 OS=Arabidopsis thaliana OX=3702 PE=2 SV=1	49681		61.7	65.6	2	2	2	2	2	2	0	2	2	0	2	2	1	1	1	2	5	1	4	0	1	1	0	2	1
59.937	0	94.294	92.672	34.071		0	122.43		76.868	0	Q8LGI2	Probable mitochondrial saccharopine dehydrogenase-like oxidoreductase At5g39410 OS=Arabidopsis thaliana OX=3702 GN=At5g39410 PE=1 SV=2	49681		61.7	65.6	2	2	2	2	2	2	0	2	2	0	2	2	1	1	1	2	5	1	4	0	1	1	0	2	1
226.26			213.41				450.32	355.66	258.56	188.59	A0A384KNL2	Complex III subunit 9 OS=Arabidopsis thaliana OX=3702 GN=AXX17_At3g47160 PE=3 SV=1	8449		61.7	64.72	19	19	0	0	19	0	0	0	19	19	19	19	1	1	2	0	0	4	0	0	0	1	5	2	4
226.26			213.41				450.32	355.66	258.56	188.59	Q9LXJ2	Cytochrome b-c1 complex subunit 9 mitochondrial OS=Arabidopsis thaliana OX=3702 GN=QCR9 PE=1 SV=1	8449		61.7	64.72	19	19	0	0	19	0	0	0	19	19	19	19	1	1	2	0	0	4	0	0	0	1	5	2	4
13.059			72.786	0		91.443	76.983	36.141	71.267	96.157	O82221	Probable small nuclear ribonucleoprotein G OS=Arabidopsis thaliana OX=3702 GN=At2g23930 PE=3 SV=1	8839		90.8	82.11	19	19	0	0	19	19	0	19	19	19	19	19	1	1	3	0	0	3	1	0	3	1	2	3	2
13.059			72.786	0		91.443	76.983	36.141	71.267	96.157	A0A5S9X0K7	Small nuclear ribonucleoprotein G OS=Arabidopsis thaliana OX=3702 GN=C24_LOCUS8618 PE=3 SV=1	8839		90.8	82.11	19	19	0	0	19	19	0	19	19	19	19	19	1	1	3	0	0	3	1	0	3	1	2	3	2
13.059			72.786	0		91.443	76.983	36.141	71.267	96.157	A0A654EVJ5	Small nuclear ribonucleoprotein G OS=Arabidopsis thaliana OX=3702 GN=AN1_LOCUS8770 PE=3 SV=1	8851		89.1	82.11	19	19	0	0	19	19	0	19	19	19	19	19	1	1	3	0	0	3	1	0	3	1	2	3	2
13.059			72.786	0		91.443	76.983	36.141	71.267	96.157	Q9CAX7	Small nuclear ribonucleoprotein G OS=Arabidopsis thaliana OX=3702 GN=F24K9.17 PE=1 SV=1	8751		86.8	82.11	19	19	0	0	19	19	0	19	19	19	19	19	1	1	3	0	0	3	1	0	3	1	2	3	2
13.059			72.786	0		91.443	76.983	36.141	71.267	96.157	A0A654FGM3	Small nuclear ribonucleoprotein G OS=Arabidopsis thaliana OX=3702 GN=At3g11500 PE=3 SV=1	8751		86.8	82.11	19	19	0	0	19	19	0	19	19	19	19	19	1	1	3	0	0	3	1	0	3	1	2	3	2
13.059			72.786	0		91.443	76.983	36.141	71.267	96.157	A8MSG1	Small nuclear ribonucleoprotein G OS=Arabidopsis thaliana OX=3702 GN=SNRNP-G PE=1 SV=2	5797		81	82.11	28	28	0	0	28	28	0	28	28	28	28	28	1	1	3	0	0	3	1	0	3	1	2	3	2
13.059			72.786	0		91.443	76.983	36.141	71.267	96.157	A0A7G2EBC6	Small nuclear ribonucleoprotein G OS=Arabidopsis thaliana OX=3702 GN=AT9943_LOCUS7520 PE=3 SV=1	7054		81	82.11	23	23	0	0	23	23	0	23	23	23	23	23	1	1	3	0	0	3	1	0	3	1	2	3	2
13.059			72.786	0		91.443	76.983	36.141	71.267	96.157	A0A178VSP2	Small nuclear ribonucleoprotein G OS=Arabidopsis thaliana OX=3702 GN=At2g23930 PE=3 SV=1	7350		81	82.11	22	22	0	0	22	22	0	22	22	22	22	22	1	1	3	0	0	3	1	0	3	1	2	3	2
13.059			72.786	0		91.443	76.983	36.141	71.267	96.157	A0A178V663	(thale cress) hypothetical protein OS=Arabidopsis thaliana OX=3702 GN=At3g11500 PE=3 SV=1	5709		73.2	82.11	28	28	0	0	28	28	0	28	28	28	28	28	1	1	3	0	0	3	1	0	3	1	2	3	2
208.29	175.48	345.02	158.24	254.72			0	0	213.4	203.8	A0A178WL87	(thale cress) hypothetical protein OS=Arabidopsis thaliana OX=3702 GN=AXX17_At1g42500 PE=3 SV=1	116191	Oxidation (M)	99.2	130.13	5	2	2	2	1	3	0	0	1	1	1	2	5	5	2	2	2	1	5	0	0	1	1	1	2
208.29	175.48	345.02	158.24	254.72			0	0	213.4	203.8	O04379	Protein argonaute 1 OS=Arabidopsis thaliana OX=3702 GN=AGO1 PE=1 SV=1	116191	Oxidation (M)	99.2	130.13	5	2	2	2	1	3	0	0	1	1	1	2	5	5	2	2	2	1	5	0	0	1	1	1	2
208.29	175.48	345.02	158.24	254.72			0	0	213.4	203.8	A0A178WL72	(thale cress) hypothetical protein OS=Arabidopsis thaliana OX=3702 GN=At1g48410 PE=3 SV=1	116460	Oxidation (M)	99.2	130.13	5	2	2	2	1	3	0	0	1	1	1	2	5	5	2	2	2	1	5	0	0	1	1	1	2
208.29	175.48	345.02	158.24	254.72			0	0	213.4	203.8	A0A5S9WPX4	Protein argonaute 1-like OS=Arabidopsis thaliana OX=3702 GN=At1g48410 PE=3 SV=1	120652	Oxidation (M)	99.2	130.13	5	2	2	2	1	3	0	0	1	1	1	2	5	5	2	2	2	1	5	0	0	1	1	1	2
			826.77	745.36	670.05	652.41			926.46	1064.4	F4I529	Calreticulin OS=Arabidopsis thaliana OX=3702 GN=CRT1a PE=1 SV=1	49143		99	87.8	6	2	2	0	4	2	2	4	2	0	2	4	3	1	4	1	0	2	2	1	2	2	0	1	2
			826.77	745.36	670.05	652.41			926.46	1064.4	A0A7G2DYG6	Calreticulin OS=Arabidopsis thaliana OX=3702 GN=AT9943_LOCUS4070 PE=3 SV=1	42498		99	87.8	7	2	2	0	5	3	3	5	2	0	3	5	3	1	4	1	0	2	2	1	2	2	0	1	2
			826.77	745.36	670.05	652.41			926.46	1064.4	C0Z2C0	Calreticulin OS=Arabidopsis thaliana OX=3702 GN=At1g56340 PE=2 SV=1	47039		99	87.8	7	2	2	0	5	2	2	5	2	0	2	5	3	1	4	1	0	2	2	1	2	2	0	1	2
			826.77	745.36	670.05	652.41			926.46	1064.4	Q8H792	Calreticulin (Fragment) OS=Arabidopsis thaliana OX=3702 PE=2 SV=1	47549		99	87.8	6	2	2	0	5	2	2	5	2	0	2	5	3	1	4	1	0	2	2	1	2	2	0	1	2
			826.77	745.36	670.05	652.41			926.46	1064.4	O04151	Calreticulin-1 OS=Arabidopsis thaliana OX=3702 GN=CRT1 PE=1 SV=1	48527		99	87.8	6	2	2	0	4	2	2	4	2	0	2	4	3	1	4	1	0	2	2	1	2	2	0	1	2
			826.77	745.36	670.05	652.41			926.46	1064.4	A0A5S9WS62	Calreticulin OS=Arabidopsis thaliana OX=3702 GN=At1g56340 PE=3 SV=1	48543		99	87.8	6	2	2	0	4	2	2	4	2	0	2	4	3	1	4	1	0	2	2	1	2	2	0	1	2
			826.77	745.36	670.05	652.41			926.46	1064.4	A0A178W6I8	Calreticulin OS=Arabidopsis thaliana OX=3702 GN=AXX17_At1g51030 PE=3 SV=1	48527		99	87.8	6	2	2	0	4	2	2	4	2	0	2	4	3	1	4	1	0	2	2	1	2	2	0	1	2
0	13.626	62.534				255.22	0	19.303	164.54	36.689	Q9SSB5	26S proteasome regulatory subunit 7 homolog A OS=Arabidopsis thaliana OX=3702 GN=RPT1A PE=1 SV=1	47803	Carbamidomethylation; Oxidation (M)	99.1	146.5	10	5	3	6	0	0	0	8	2	5	5	3	4	4	2	1	3	0	0	0	5	1	2	2	1
0	13.626	62.534				255.22	0	19.303	164.54	36.689	A0A178W3N8	(thale cress) hypothetical protein OS=Arabidopsis thaliana OX=3702 GN=AXX17_At1g48180 PE=3 SV=1	47803	Carbamidomethylation; Oxidation (M)	99.1	146.5	10	5	3	6	0	0	0	8	2	5	5	3	4	4	2	1	3	0	0	0	5	1	2	2	1
196.92		0	106.27	76.304	53.12	0		74.605	164.64	188.01	Q8L7U5	Serine/threonine-protein phosphatase BSL1 OS=Arabidopsis thaliana OX=3702 GN=BSL1 PE=1 SV=2	96146	Oxidation (M)	99.1	131.54	4	2	0	1	2	2	2	1	0	1	2	2	3	3	3	0	1	2	2	2	1	0	1	2	3
196.92		0	106.27	76.304	53.12	0		74.605	164.64	188.01	A0A654FLE0	Serine/threonine-protein phosphatase OS=Arabidopsis thaliana OX=3702 GN=AN1_LOCUS17107 PE=3 SV=1	96146	Oxidation (M)	99.1	131.54	4	2	0	1	2	2	2	1	0	1	2	2	3	3	3	0	1	2	2	2	1	0	1	2	3
196.92		0	106.27	76.304	53.12	0		74.605	164.64	188.01	A0A178V3F1	Serine/threonine-protein phosphatase OS=Arabidopsis thaliana OX=3702 GN=AXX17_At4g03780 PE=3 SV=1	93468	Oxidation (M)	99.1	131.54	4	3	0	1	3	3	3	1	0	1	3	2	3	3	3	0	1	2	2	2	1	0	1	2	3
201.45	148.97	227.71	102.5	151.41	38.322	614.21	180.43	446.7	158.23	236.04	A0A7G2E9R5	mannan endo-1 4-beta-mannosidase OS=Arabidopsis thaliana OX=3702 GN=AT9943_LOCUS7240 PE=3 SV=1	76041		98.9	71.62	3	1	1	1	1	1	1	3	1	3	1	1	2	2	2	1	1	2	1	1	2	1	3	2	1
201.45	148.97	227.71	102.5	151.41	38.322	614.21	180.43	446.7	158.23	236.04	Q9SKU8	At2g20690/F5H14.34 OS=Arabidopsis thaliana OX=3702 GN=At2g20690 PE=1 SV=2	29639		98.3	71.62	6	3	3	3	3	3	3	6	3	6	3	3	2	2	2	1	1	2	1	1	2	1	3	2	1
201.45	148.97	227.71	102.5	151.41	38.322	614.21	180.43	446.7	158.23	236.04	A0A654EUK1	Riboflavin synthase OS=Arabidopsis thaliana OX=3702 GN=AN1_LOCUS8437 PE=4 SV=1	29240		84.3	71.62	6	3	3	3	3	3	3	6	3	6	3	3	2	2	2	1	1	2	1	1	2	1	3	2	1
201.45	148.97	227.71	102.5	151.41	38.322	614.21	180.43	446.7	158.23	236.04	Q8L9Q4	Putative riboflavin synthase alpha chain OS=Arabidopsis thaliana OX=3702 PE=2 SV=1	29475		84.3	71.62	6	3	3	3	3	3	3	6	3	6	3	3	2	2	2	1	1	2	1	1	2	1	3	2	1
201.45	148.97	227.71	102.5	151.41	38.322	614.21	180.43	446.7	158.23	236.04	A0A5S9WZW2	Riboflavin synthase OS=Arabidopsis thaliana OX=3702 GN=C24_LOCUS8288 PE=4 SV=1	29407		84.3	71.62	6	3	3	3	3	3	3	6	3	6	3	3	2	2	2	1	1	2	1	1	2	1	3	2	1
201.45	148.97	227.71	102.5	151.41	38.322	614.21	180.43	446.7	158.23	236.04	A0A178VRA2	Riboflavin synthase OS=Arabidopsis thaliana OX=3702 GN=AXX17_At2g16070 PE=4 SV=1	29538		84.3	71.62	6	3	3	3	3	3	3	6	3	6	3	3	2	2	2	1	1	2	1	1	2	1	3	2	1
31.614			0	0		0	0	0	0	31.881	A0A7G2FBM7	AP-2 complex subunit alpha OS=Arabidopsis thaliana OX=3702 GN=AT9943_LOCUS19808 PE=3 SV=1	111224	Oxidation (M)	99.1	136.93	4	3	0	0	1	1	0	2	2	1	1	2	4	4	4	0	0	1	1	0	2	2	1	3	3
31.614			0	0		0	0	0	0	31.881	A0A178USA0	AP-2 complex subunit alpha OS=Arabidopsis thaliana OX=3702 GN=AXX17_At5g22200 PE=3 SV=1	112312	Oxidation (M)	99.1	136.93	4	3	0	0	1	1	0	2	2	1	1	2	4	4	4	0	0	1	1	0	2	2	1	3	3
31.614			0	0		0	0	0	0	31.881	A0A654G3Q7	AP-2 complex subunit alpha OS=Arabidopsis thaliana OX=3702 GN=AN1_LOCUS23009 PE=3 SV=1	112311	Oxidation (M)	99.1	136.93	4	3	0	0	1	1	0	2	2	1	1	2	4	4	4	0	0	1	1	0	2	2	1	3	3
31.614			0	0		0	0	0	0	31.881	A0A5S9Y8M9	AP-2 complex subunit alpha OS=Arabidopsis thaliana OX=3702 GN=C24_LOCUS22894 PE=3 SV=1	112285	Oxidation (M)	99.1	136.93	4	3	0	0	1	1	0	2	2	1	1	2	4	4	4	0	0	1	1	0	2	2	1	3	3
31.614			0	0		0	0	0	0	31.881	Q8LPK4	AP-2 complex subunit alpha-2 OS=Arabidopsis thaliana OX=3702 GN=ALPHAC-AD PE=1 SV=1	112299	Oxidation (M)	99.1	136.93	4	3	0	0	1	1	0	2	2	1	1	2	4	4	4	0	0	1	1	0	2	2	1	3	3
0		368.41		342.77	108.28	494.31	208.78		319.67	356.91	A0A7G2EMF1	(thale cress) hypothetical protein OS=Arabidopsis thaliana OX=3702 GN=AT9943_LOCUS11343 PE=4 SV=1	59589	Oxidation (M)	98.7	121.71	6	3	0	3	0	3	2	3	2	0	5	2	3	3	2	0	2	0	3	2	3	1	0	2	2
0	0	64.336	24.254	0	100.47	0	0	41.306	0	98.155	A0A178W345	(thale cress) hypothetical protein OS=Arabidopsis thaliana OX=3702 GN=AXX17_At1g13440 PE=4 SV=1	59325	Oxidation (M)	99.1	136.2	9	5	2	2	4	5	2	5	2	2	5	5	4	4	2	1	1	2	2	1	2	1	1	2	2
0	0	64.336	24.254	0	100.47	0	0	41.306	0	98.155	Q9SAD7	Eukaryotic translation initiation factor 4B2 OS=Arabidopsis thaliana OX=3702 GN=EIF4B2 PE=1 SV=1	59325	Oxidation (M)	99.1	136.2	9	5	2	2	4	5	2	5	2	2	5	5	4	4	2	1	1	2	2	1	2	1	1	2	2
0	0	64.336	24.254	0	100.47	0	0	41.306	0	98.155	A0A5S9U6R1	Eukaryotic translation initiation factor 4B2 OS=Arabidopsis thaliana OX=3702 GN=At1g13020 PE=4 SV=1	59439	Oxidation (M)	99.1	136.2	9	5	2	2	4	5	2	5	2	2	5	5	4	4	2	1	1	2	2	1	2	1	1	2	2
33.411	0	35.844	0			0		121	21.459	95.46	A0A7G2ELN3	Lysine--tRNA ligase OS=Arabidopsis thaliana OX=3702 GN=AT9943_LOCUS10743 PE=3 SV=1	127633	Oxidation (M)	99.1	149.31	3	2	1	1	2	0	0	1	0	2	2	2	3	3	3	1	1	3	0	0	2	0	2	2	3
33.411	0	35.844	0			0		121	21.459	95.46	Q9ZPI1	Lysine--tRNA ligase cytoplasmic OS=Arabidopsis thaliana OX=3702 GN=At3g11710 PE=1 SV=1	70888	Oxidation (M)	99	149.31	5	3	2	2	4	0	0	2	0	4	4	4	3	3	3	1	1	3	0	0	2	0	2	2	3
33.411	0	35.844	0			0		121	21.459	95.46	A0A178VAG3	Lysine--tRNA ligase OS=Arabidopsis thaliana OX=3702 GN=AXX17_At3g11640 PE=3 SV=1	70888	Oxidation (M)	99	149.31	5	3	2	2	4	0	0	2	0	4	4	4	3	3	3	1	1	3	0	0	2	0	2	2	3
128.33	14.84	61.413	83.878	34.686		115.81	91.972	112	0	96.669	A0A178UDY2	(thale cress) hypothetical protein OS=Arabidopsis thaliana OX=3702 GN=AXX17_At5g08660 PE=4 SV=1	56941		99.1	123.39	6	6	3	3	3	3	0	3	3	6	3	3	2	2	2	2	2	2	1	0	1	1	4	1	1
128.33	14.84	61.413	83.878	34.686		115.81	91.972	112	0	96.669	Q8GXR9	Alternative NAD(P)H-ubiquinone oxidoreductase C1 chloroplastic/mitochondrial OS=Arabidopsis thaliana OX=3702 GN=NDC1 PE=1 SV=2	56916		99.1	123.39	6	6	3	3	3	3	0	3	3	6	3	3	2	2	2	2	2	2	1	0	1	1	4	1	1
0	0	0	0				35.034	0	0	42.441	O80939	L-type lectin-domain containing receptor kinase IV.1 OS=Arabidopsis thaliana OX=3702 GN=LECRK41 PE=2 SV=1	75542		98.9	118.8	6	4	3	3	3	0	0	0	6	3	1	4	3	3	2	1	1	1	0	0	0	4	3	1	4
0	0	0	0				35.034	0	0	42.441	A0A5S9X5E3	Protein kinase domain-containing protein OS=Arabidopsis thaliana OX=3702 GN=C24_LOCUS10077 PE=3 SV=1	75542		98.9	118.8	6	4	3	3	3	0	0	0	6	3	1	4	3	3	2	1	1	1	0	0	0	4	3	1	4
0	0	0	0				35.034	0	0	42.441	A0A654EZR9	Protein kinase domain-containing protein OS=Arabidopsis thaliana OX=3702 GN=AN1_LOCUS10231 PE=3 SV=1	75579		98.9	118.8	6	4	3	3	3	0	0	0	6	3	1	4	3	3	2	1	1	1	0	0	0	4	3	1	4
131.8	0	44.068				89.726	0	0	37.798	35.777	Q8H166	Thiol protease aleurain OS=Arabidopsis thaliana OX=3702 GN=ALEU PE=1 SV=2	38959	Carbamidomethylation; Oxidation (M)	98.8	136.77	13	10	8	8	0	0	0	3	8	3	6	3	4	4	4	4	2	0	0	0	1	2	1	2	1
131.8	0	44.068				89.726	0	0	37.798	35.777	B9DG56	AT5G60360 protein OS=Arabidopsis thaliana OX=3702 GN=At5g60360 PE=2 SV=1	38959	Carbamidomethylation; Oxidation (M)	98.8	136.77	13	10	8	8	0	0	0	3	8	3	6	3	4	4	4	4	2	0	0	0	1	2	1	2	1
131.8	0	44.068				89.726	0	0	37.798	35.777	A0A384KV08	SAG2 OS=Arabidopsis thaliana OX=3702 GN=AXX17_At5g59810 PE=3 SV=1	38959	Carbamidomethylation; Oxidation (M)	98.8	136.77	13	10	8	8	0	0	0	3	8	3	6	3	4	4	4	4	2	0	0	0	1	2	1	2	1
49.838	143.33	209.39	0			96.243	26.761	26.221	22.227	0	A0A7G2DT37	beta-fructofuranosidase OS=Arabidopsis thaliana OX=3702 GN=AT9943_LOCUS1044 PE=3 SV=1	98929		99	109.06	3	2	3	3	2	0	0	3	2	2	2	2	2	2	2	4	2	1	0	0	3	2	1	1	1
49.838	143.33	209.39	0			96.243	26.761	26.221	22.227	0	Q39041	Acid beta-fructofuranosidase 4 vacuolar OS=Arabidopsis thaliana OX=3702 GN=BFRUCT4 PE=1 SV=2	73844		98.9	109.06	4	2	4	4	2	0	0	4	2	2	2	2	2	2	2	4	2	1	0	0	3	2	1	1	1
49.838	143.33	209.39	0			96.243	26.761	26.221	22.227	0	A0A654E908	beta-fructofuranosidase OS=Arabidopsis thaliana OX=3702 GN=AN1_LOCUS1330 PE=3 SV=1	73620		98.9	109.06	4	2	4	4	2	0	0	4	2	2	2	2	2	2	2	4	2	1	0	0	3	2	1	1	1
49.838	143.33	209.39	0			96.243	26.761	26.221	22.227	0	A0A5S9U0F3	beta-fructofuranosidase OS=Arabidopsis thaliana OX=3702 GN=C24_LOCUS1245 PE=3 SV=1	73648		98.9	109.06	4	2	4	4	2	0	0	4	2	2	2	2	2	2	2	4	2	1	0	0	3	2	1	1	1
0			0	0				29.539	0	15.452	Q0WL22	Uncharacterized protein At2g30510 OS=Arabidopsis thaliana OX=3702 GN=At2g30510 PE=2 SV=1	65796	Oxidation (M); Acetylation (N-term)	99	151.03	9	2	0	0	2	2	0	0	0	5	8	8	4	4	2	0	0	2	1	0	0	0	6	3	3
0			0	0				29.539	0	15.452	A0A7G2EA85	(thale cress) hypothetical protein OS=Arabidopsis thaliana OX=3702 GN=AT9943_LOCUS8110 PE=3 SV=1	65854	Oxidation (M); Acetylation (N-term)	99	151.03	9	2	0	0	2	2	0	0	0	5	8	8	4	4	2	0	0	2	1	0	0	0	6	3	3
0			0	0				29.539	0	15.452	Q0WLR7	Uncharacterized protein At2g30510 OS=Arabidopsis thaliana OX=3702 GN=At2g30510 PE=2 SV=1	65912	Oxidation (M); Acetylation (N-term)	99	151.03	9	2	0	0	2	2	0	0	0	5	8	8	4	4	2	0	0	2	1	0	0	0	6	3	3
0			0	0				29.539	0	15.452	Q682S0	Root phototropism protein 2 OS=Arabidopsis thaliana OX=3702 GN=RPT2 PE=1 SV=2	65854	Oxidation (M); Acetylation (N-term)	99	151.03	9	2	0	0	2	2	0	0	0	5	8	8	4	4	2	0	0	2	1	0	0	0	6	3	3
0			0	0				29.539	0	15.452	A0A5S9X2Q2	Root phototropism protein 2-like OS=Arabidopsis thaliana OX=3702 GN=C24_LOCUS9309 PE=3 SV=1	65882	Oxidation (M); Acetylation (N-term)	99	151.03	9	2	0	0	2	2	0	0	0	5	8	8	4	4	2	0	0	2	1	0	0	0	6	3	3
0			0	0				29.539	0	15.452	A0A654EXK7	Root phototropism protein 2-like OS=Arabidopsis thaliana OX=3702 GN=AN1_LOCUS9457 PE=3 SV=1	65866	Oxidation (M); Acetylation (N-term)	99	151.03	9	2	0	0	2	2	0	0	0	5	8	8	4	4	2	0	0	2	1	0	0	0	6	3	3
								0			O24633	Proteasome subunit beta type-2-B OS=Arabidopsis thaliana OX=3702 GN=PBD2 PE=1 SV=1	21984		98.9	106.84	20	6	6	6	6	6	0	14	6	11	6	6	4	1	1	3	2	1	1	0	3	1	2	1	2
								0			A0A178UVU0	Proteasome subunit beta OS=Arabidopsis thaliana OX=3702 GN=AXX17_At4g17120 PE=3 SV=1	21984		98.9	106.84	20	6	6	6	6	6	0	14	6	11	6	6	4	1	1	3	2	1	1	0	3	1	2	1	2
								0			F4JIF9	Proteasome subunit beta OS=Arabidopsis thaliana OX=3702 GN=PBD2 PE=1 SV=1	23827		98.9	106.84	18	5	5	5	5	5	0	13	5	10	5	5	4	1	1	3	2	1	1	0	3	1	2	1	2
23.107	0	0	0	42.912	0	34.558	24.654	21.621	0	57.371	Q9LPE7	T12C22.11 protein OS=Arabidopsis thaliana OX=3702 GN=T12C22.11 PE=3 SV=1	134713		98.4	105.65	1	1	1	1	1	1	1	1	1	1	1	1	1	1	4	1	1	1	1	1	1	1	2	1	3
23.107	0	0	0	42.912	0	34.558	24.654	21.621	0	57.371	A0A178W963	tRNA_edit domain-containing protein OS=Arabidopsis thaliana OX=3702 GN=AXX17_At1g40520 PE=3 SV=1	33771		93.3	105.65	4	4	4	4	4	4	4	4	4	4	4	4	1	1	4	1	1	1	1	1	1	1	2	1	3
23.107	0	0	0	42.912	0	34.558	24.654	21.621	0	57.371	A0A5S9WJS1	tRNA_edit domain-containing protein OS=Arabidopsis thaliana OX=3702 GN=C24_LOCUS3666 PE=3 SV=1	33820		93.3	105.65	4	4	4	4	4	4	4	4	4	4	4	4	1	1	4	1	1	1	1	1	1	1	2	1	3
23.107	0	0	0	42.912	0	34.558	24.654	21.621	0	57.371	Q8GXG9	Uncharacterized protein At1g44835 OS=Arabidopsis thaliana OX=3702 GN=At1g44835 PE=1 SV=1	33711		93.3	105.65	4	4	4	4	4	4	4	4	4	4	4	4	1	1	4	1	1	1	1	1	1	1	2	1	3
23.107	0	0	0	42.912	0	34.558	24.654	21.621	0	57.371	F4HPK3	YbaK/aminoacyl-tRNA synthetase-associated domain-containing protein OS=Arabidopsis thaliana OX=3702 GN=At1g44835 PE=1 SV=1	33810		93.3	105.65	4	4	4	4	4	4	4	4	4	4	4	4	1	1	4	1	1	1	1	1	1	1	2	1	3
23.107	0	0	0	42.912	0	34.558	24.654	21.621	0	57.371	A0A7G2DVQ6	(thale cress) hypothetical protein OS=Arabidopsis thaliana OX=3702 GN=AT9943_LOCUS3190 PE=3 SV=1	35277		93.3	105.65	4	4	4	4	4	4	4	4	4	4	4	4	1	1	4	1	1	1	1	1	1	1	2	1	3
			299.25	91.622		70.792	0	254.58	102.69	139.33	Q9LV66	Uncharacterized protein At5g48480 OS=Arabidopsis thaliana OX=3702 GN=At5g48480 PE=1 SV=1	17557		98.8	117.87	19	0	0	0	11	5	0	5	5	13	13	19	3	3	0	0	0	4	2	0	1	1	4	2	3
			299.25	91.622		70.792	0	254.58	102.69	139.33	A0A5S9YEF7	VOC domain-containing protein OS=Arabidopsis thaliana OX=3702 GN=AN1_LOCUS25086 PE=4 SV=1	17557		98.8	117.87	19	0	0	0	11	5	0	5	5	13	13	19	3	3	0	0	0	4	2	0	1	1	4	2	3
143.11	0	98.805	120.58	85.157		180.08	163.13	193.1	118.49	169.2	Q9SJW3	Protein SPIRAL1 OS=Arabidopsis thaliana OX=3702 GN=SPR1 PE=2 SV=1	11920		98.3	100.77	21	21	14	14	14	14	0	14	14	14	14	14	2	2	2	1	1	1	4	0	1	2	2	2	1
143.11	0	98.805	120.58	85.157		180.08	163.13	193.1	118.49	169.2	A0A178W0C9	(thale cress) hypothetical protein OS=Arabidopsis thaliana OX=3702 GN=AXX17_At2g02640 PE=3 SV=1	11920		98.3	100.77	21	21	14	14	14	14	0	14	14	14	14	14	2	2	2	1	1	1	4	0	1	2	2	2	1
0			313.81			89.072	0	20.811	0		A0A7G2EM45	(thale cress) hypothetical protein OS=Arabidopsis thaliana OX=3702 GN=AT9943_LOCUS11213 PE=3 SV=1	51332	Carbamidomethylation	99.1	208.34	14	4	0	0	14	0	0	10	3	3	3	0	5	5	1	0	0	8	0	0	5	1	1	1	0
0			313.81			89.072	0	20.811	0		A0A178V9X5	GDSL esterase/lipase APG-like OS=Arabidopsis thaliana OX=3702 GN=AXX17_At3g17200 PE=3 SV=1	38200	Carbamidomethylation	99.1	208.34	18	5	0	0	18	0	0	13	4	4	4	0	5	5	1	0	0	8	0	0	5	1	1	1	0
0			313.81			89.072	0	20.811	0		Q9LU14	GDSL esterase/lipase APG OS=Arabidopsis thaliana OX=3702 GN=APG PE=2 SV=1	38200	Carbamidomethylation	99.1	208.34	18	5	0	0	18	0	0	13	4	4	4	0	5	5	1	0	0	8	0	0	5	1	1	1	0
96.665	59.109	65.618	42.391		0	56.998	102.87	33.242	81.991	97.681	Q9S7U9	Mitogen-activated protein kinase kinase 2 OS=Arabidopsis thaliana OX=3702 GN=MKK2 PE=1 SV=2	39848		98.7	78.66	4	4	4	4	4	0	4	4	4	4	4	4	1	1	2	1	1	1	0	1	5	1	1	2	2
96.665	59.109	65.618	42.391		0	56.998	102.87	33.242	81.991	97.681	A0A178V3N5	MKK2 OS=Arabidopsis thaliana OX=3702 GN=AXX17_At4g34200 PE=3 SV=1	39862		98.7	78.66	4	4	4	4	4	0	4	4	4	4	4	4	1	1	2	1	1	1	0	1	5	1	1	2	2
96.665	59.109	65.618	42.391		0	56.998	102.87	33.242	81.991	97.681	A0A5S9XXI1	Protein kinase domain-containing protein OS=Arabidopsis thaliana OX=3702 GN=C24_LOCUS19668 PE=3 SV=1	39848		98.7	78.66	4	4	4	4	4	0	4	4	4	4	4	4	1	1	2	1	1	1	0	1	5	1	1	2	2
96.665	59.109	65.618	42.391		0	56.998	102.87	33.242	81.991	97.681	A0A654FU26	Protein kinase domain-containing protein OS=Arabidopsis thaliana OX=3702 GN=At4g29810 PE=3 SV=1	40854		96.2	78.66	3	3	3	3	3	0	3	3	3	3	3	3	1	1	2	1	1	1	0	1	5	1	1	2	2
96.665	59.109	65.618	42.391		0	56.998	102.87	33.242	81.991	97.681	B9DGL3	AT4G29810 protein OS=Arabidopsis thaliana OX=3702 GN=At4g29810 PE=2 SV=1	40912		96.2	78.66	3	3	3	3	3	0	3	3	3	3	3	3	1	1	2	1	1	1	0	1	5	1	1	2	2
96.665	59.109	65.618	42.391		0	56.998	102.87	33.242	81.991	97.681	B3H757	MAP kinase kinase 2 OS=Arabidopsis thaliana OX=3702 GN=MKK2 PE=1 SV=1	37266		95.3	78.66	4	4	4	4	4	0	4	4	4	4	4	4	1	1	2	1	1	1	0	1	5	1	1	2	2
32.053	60.396	0		57.977		45.546	0	31.621	12.596		A0A654FAD2	Peptidase_S26 domain-containing protein OS=Arabidopsis thaliana OX=3702 GN=AN1_LOCUS13938 PE=4 SV=1	32718	Carbamidomethylation	97	73.42	5	5	5	5	0	5	0	5	5	5	5	0	1	1	4	2	2	0	1	0	1	2	3	2	0
32.053	60.396	0		57.977		45.546	0	31.621	12.596		Q8H0W1	Chloroplast processing peptidase OS=Arabidopsis thaliana OX=3702 GN=PLSP1 PE=2 SV=2	32554	Carbamidomethylation	96.8	73.42	5	5	5	5	0	5	0	5	5	5	5	0	1	1	4	2	2	0	1	0	1	2	3	2	0
32.053	60.396	0		57.977		45.546	0	31.621	12.596		A0A178VD22	PLSP1 OS=Arabidopsis thaliana OX=3702 GN=AXX17_At3g26610 PE=4 SV=1	32897	Carbamidomethylation	96.8	73.42	5	5	5	5	0	5	0	5	5	5	5	0	1	1	4	2	2	0	1	0	1	2	3	2	0
32.053	60.396	0		57.977		45.546	0	31.621	12.596		A0A1I9LMR3	Plastidic type i signal peptidase 1 OS=Arabidopsis thaliana OX=3702 GN=PLSP1 PE=1 SV=1	34873	Carbamidomethylation	96.8	73.42	5	5	5	5	0	5	0	5	5	5	5	0	1	1	4	2	2	0	1	0	1	2	3	2	0
32.053	60.396	0		57.977		45.546	0	31.621	12.596		A0A5S9XGW5	Peptidase_S26 domain-containing protein OS=Arabidopsis thaliana OX=3702 GN=C24_LOCUS13776 PE=4 SV=1	32807	Carbamidomethylation	96.3	73.42	5	5	5	5	0	5	0	5	5	5	5	0	1	1	4	2	2	0	1	0	1	2	3	2	0
32.053	60.396	0		57.977		45.546	0	31.621	12.596		A0A7G2EN53	(thale cress) hypothetical protein OS=Arabidopsis thaliana OX=3702 GN=AT9943_LOCUS11959 PE=4 SV=1	23596	Carbamidomethylation	78.6	73.42	7	7	7	7	0	7	0	7	7	7	7	0	1	1	4	2	2	0	1	0	1	2	3	2	0
75.33	49.425		47.482	0		0	37.373	86.196	50.608	75.683	A0A178W0Q8	PVA12 OS=Arabidopsis thaliana OX=3702 GN=AXX17_At2g42710 PE=3 SV=1	26442	Oxidation (M)	99	126.51	13	5	13	0	5	5	0	7	5	5	5	13	2	2	2	3	0	3	1	0	1	1	1	1	4
75.33	49.425		47.482	0		0	37.373	86.196	50.608	75.683	Q9SHC8	Vesicle-associated protein 1-2 OS=Arabidopsis thaliana OX=3702 GN=PVA12 PE=1 SV=1	26442	Oxidation (M)	99	126.51	13	5	13	0	5	5	0	7	5	5	5	13	2	2	2	3	0	3	1	0	1	1	1	1	4
17.373		0	55.072			40.224	41.059	37.104	0	16.889	A0A654GEA1	Signal recognition particle subunit SRP68 OS=Arabidopsis thaliana OX=3702 GN=At5g61970 PE=3 SV=1	68833	Oxidation (M)	97.4	106.1	3	3	0	3	3	0	0	3	3	3	3	3	1	1	1	0	1	1	0	0	2	3	4	2	3
17.373		0	55.072			40.224	41.059	37.104	0	16.889	Q9FH46	Signal recognition particle subunit SRP68 OS=Arabidopsis thaliana OX=3702 GN=AT5G61970 PE=1 SV=1	68833	Oxidation (M)	97.4	106.1	3	3	0	3	3	0	0	3	3	3	3	3	1	1	1	0	1	1	0	0	2	3	4	2	3
17.373		0	55.072			40.224	41.059	37.104	0	16.889	A0A178U844	Signal recognition particle subunit SRP68 OS=Arabidopsis thaliana OX=3702 GN=AXX17_At5g61470 PE=3 SV=1	68834	Oxidation (M)	97.4	106.1	3	3	0	3	3	0	0	3	3	3	3	3	1	1	1	0	1	1	0	0	2	3	4	2	3
76.277		0	290.63			122.73	275.09	496.06	91.938	200.83	A0A5S9Y4L0	Cytochrome b-c1 complex subunit Rieske mitochondrial OS=Arabidopsis thaliana OX=3702 GN=C24_LOCUS22000 PE=3 SV=1	29875		95.5	111.09	7	7	0	7	7	0	0	7	7	7	7	7	2	2	1	0	2	3	0	0	2	3	4	1	1
76.277		0	290.63			122.73	275.09	496.06	91.938	200.83	A0A654G0P4	Cytochrome b-c1 complex subunit Rieske mitochondrial OS=Arabidopsis thaliana OX=3702 GN=AN1_LOCUS22110 PE=3 SV=1	29889		95.5	111.09	7	7	0	7	7	0	0	7	7	7	7	7	2	2	1	0	2	3	0	0	2	3	4	1	1
76.277		0	290.63			122.73	275.09	496.06	91.938	200.83	Q9LYR2	Cytochrome b-c1 complex subunit Rieske-2 mitochondrial OS=Arabidopsis thaliana OX=3702 GN=UCR1-2 PE=1 SV=1	29902		92.1	111.09	7	7	0	7	7	0	0	7	7	7	7	7	2	2	1	0	2	3	0	0	2	3	4	1	1
76.277		0	290.63			122.73	275.09	496.06	91.938	200.83	A0A178U9B8	Cytochrome b-c1 complex subunit Rieske mitochondrial OS=Arabidopsis thaliana OX=3702 GN=AXX17_At5g12860 PE=3 SV=1	29902		92.1	111.09	7	7	0	7	7	0	0	7	7	7	7	7	2	2	1	0	2	3	0	0	2	3	4	1	1
76.277		0	290.63			122.73	275.09	496.06	91.938	200.83	A0A178USZ8	Cytochrome b-c1 complex subunit Rieske mitochondrial OS=Arabidopsis thaliana OX=3702 GN=AXX17_At5g12850 PE=3 SV=1	29608		91	111.09	7	7	0	7	7	0	0	7	7	7	7	7	2	2	1	0	2	3	0	0	2	3	4	1	1
76.277		0	290.63			122.73	275.09	496.06	91.938	200.83	Q94JS0	Cytochrome b-c1 complex subunit Rieske-1 mitochondrial OS=Arabidopsis thaliana OX=3702 GN=UCR1-1 PE=1 SV=1	29608		91	111.09	7	7	0	7	7	0	0	7	7	7	7	7	2	2	1	0	2	3	0	0	2	3	4	1	1
76.277		0	290.63			122.73	275.09	496.06	91.938	200.83	A0A5S9Y5Z9	Cytochrome b-c1 complex subunit Rieske mitochondrial OS=Arabidopsis thaliana OX=3702 GN=AT9943_LOCUS19036 PE=3 SV=1	29622		91	111.09	7	7	0	7	7	0	0	7	7	7	7	7	2	2	1	0	2	3	0	0	2	3	4	1	1
76.277		0	290.63			122.73	275.09	496.06	91.938	200.83	A0A7G2FEA8	Cytochrome b-c1 complex subunit Rieske mitochondrial OS=Arabidopsis thaliana OX=3702 GN=AT9943_LOCUS19037 PE=3 SV=1	29930		73.9	111.09	7	7	0	7	7	0	0	7	7	7	7	7	2	2	1	0	2	3	0	0	2	3	4	1	1
179.04	33.475	80.999	120.66	22.21		169.75	125.65	104.11	205.24	131.46	A0A7G2F369	(thale cress) hypothetical protein OS=Arabidopsis thaliana OX=3702 GN=AT9943_LOCUS17616 PE=3 SV=1	39148		95.8	98.11	4	4	4	4	4	4	0	4	4	4	4	4	1	1	1	1	1	3	2	0	2	2	2	2	1
179.04	33.475	80.999	120.66	22.21		169.75	125.65	104.11	205.24	131.46	Q8L540	Thiol-disulfide oxidoreductase LTO1 OS=Arabidopsis thaliana OX=3702 GN=LTO1 PE=1 SV=1	40401		95.8	98.11	4	4	4	4	4	4	0	4	4	4	4	4	1	1	1	1	1	3	2	0	2	2	2	2	1
179.04	33.475	80.999	120.66	22.21		169.75	125.65	104.11	205.24	131.46	A0A5S9XYY3	VKc domain-containing protein OS=Arabidopsis thaliana OX=3702 GN=C24_LOCUS20316 PE=3 SV=1	40500		95.8	98.11	4	4	4	4	4	4	0	4	4	4	4	4	1	1	1	1	1	3	2	0	2	2	2	2	1
179.04	33.475	80.999	120.66	22.21		169.75	125.65	104.11	205.24	131.46	A0A178V2Y0	LTO1 OS=Arabidopsis thaliana OX=3702 GN=AXX17_At4g40860 PE=3 SV=1	40401		95.8	98.11	4	4	4	4	4	4	0	4	4	4	4	4	1	1	1	1	1	3	2	0	2	2	2	2	1
179.04	33.475	80.999	120.66	22.21		169.75	125.65	104.11	205.24	131.46	A0A1P8B950	NAD(P)H dehydrogenase (Quinone)s OS=Arabidopsis thaliana OX=3702 GN=LTO1 PE=1 SV=1	41288		95.8	98.11	4	4	4	4	4	4	0	4	4	4	4	4	1	1	1	1	1	3	2	0	2	2	2	2	1
	0		13.886	279.16	138.64	75.541	207.21	111.56	20.84	80.942	A0A654EPE4	TRAF-like family protein OS=Arabidopsis thaliana OX=3702 GN=At1g58270 PE=4 SV=1	45036		99	126.62	7	0	3	0	4	3	3	3	3	4	7	7	3	3	0	1	0	1	1	2	2	1	3	2	4
	0		13.886	279.16	138.64	75.541	207.21	111.56	20.84	80.942	A0A5S9WN52	TRAF-like family protein OS=Arabidopsis thaliana OX=3702 GN=C24_LOCUS4772 PE=4 SV=1	45050		99	126.62	7	0	3	0	4	3	3	3	3	4	7	7	3	3	0	1	0	1	1	2	2	1	3	2	4
	0		13.886	279.16	138.64	75.541	207.21	111.56	20.84	80.942	Q9SLV3	At1g58270/F19C14_8 OS=Arabidopsis thaliana OX=3702 GN=ZW9 PE=1 SV=1	45036		99	126.62	7	0	3	0	4	3	3	3	3	4	7	7	3	3	0	1	0	1	1	2	2	1	3	2	4
	0		13.886	279.16	138.64	75.541	207.21	111.56	20.84	80.942	Q8L7C1	Expressed protein OS=Arabidopsis thaliana OX=3702 GN=At1g58270 PE=2 SV=1	33191		98.8	126.62	10	0	4	0	5	4	4	4	4	5	9	9	3	3	0	1	0	1	1	2	2	1	3	2	4
	0		13.886	279.16	138.64	75.541	207.21	111.56	20.84	80.942	Q84WH6	Expressed protein OS=Arabidopsis thaliana OX=3702 GN=At1g58270 PE=2 SV=1	33205		98.8	126.62	10	0	4	0	5	4	4	4	4	5	9	9	3	3	0	1	0	1	1	2	2	1	3	2	4
414.36	297.83	384.78	342.25	326.9	197.2		346.17	403.37	394.32	159.24	A0A178VW16	mannose-1-phosphate guanylyltransferase OS=Arabidopsis thaliana OX=3702 GN=AXX17_At2g36720 PE=3 SV=1	39577	Carbamidomethylation; Oxidation (M)	97.8	137.63	8	3	3	3	8	3	3	0	3	8	8	8	2	2	1	1	1	2	2	1	0	1	3	2	3
414.36	297.83	384.78	342.25	326.9	197.2		346.17	403.37	394.32	159.24	O22287	Mannose-1-phosphate guanylyltransferase 1 OS=Arabidopsis thaliana OX=3702 GN=CYT1 PE=1 SV=1	39577	Carbamidomethylation; Oxidation (M)	97.8	137.63	8	3	3	3	8	3	3	0	3	8	8	8	2	2	1	1	1	2	2	1	0	1	3	2	3
150.03	105.6	0	56.022	46.535		151.57	136.27	129.97	84.054		A0A178UIR7	Thylakoid lumenal 15.0 kDa protein 2 chloroplastic OS=Arabidopsis thaliana OX=3702 GN=AXX17_At5g51860 PE=4 SV=1	24507		84.4	95.6	11	4	4	4	4	4	0	4	11	4	4	0	2	2	2	2	1	2	1	0	2	4	1	2	0
150.03	105.6	0	56.022	46.535		151.57	136.27	129.97	84.054		A0A654GAN5	Thylakoid lumenal 15.0 kDa protein 2 chloroplastic OS=Arabidopsis thaliana OX=3702 GN=AN1_LOCUS25555 PE=4 SV=1	24507		84.4	95.6	11	4	4	4	4	4	0	4	11	4	4	0	2	2	2	2	1	2	1	0	2	4	1	2	0
150.03	105.6	0	56.022	46.535		151.57	136.27	129.97	84.054		A0A5S9YDH4	Thylakoid lumenal 15.0 kDa protein 2 chloroplastic OS=Arabidopsis thaliana OX=3702 GN=C24_LOCUS25384 PE=4 SV=1	24583		84.4	95.6	11	4	4	4	4	4	0	4	11	4	4	0	2	2	2	2	1	2	1	0	2	4	1	2	0
150.03	105.6	0	56.022	46.535		151.57	136.27	129.97	84.054		Q9LVV5	Thylakoid lumenal 15.0 kDa protein 2 chloroplastic OS=Arabidopsis thaliana OX=3702 GN=At5g52970 PE=1 SV=2	24569		84.4	95.6	11	4	4	4	4	4	0	4	11	4	4	0	2	2	2	2	1	2	1	0	2	4	1	2	0
150.03	105.6	0	56.022	46.535		151.57	136.27	129.97	84.054		A0A7G2FM63	(thale cress) hypothetical protein OS=Arabidopsis thaliana OX=3702 GN=AT9943_LOCUS22024 PE=4 SV=1	24576		84.4	95.6	11	4	4	4	4	4	0	4	11	4	4	0	2	2	2	2	1	2	1	0	2	4	1	2	0
245.7	253.56	0				233.16	0				A0A1P8AU99	Rhodanese homologue 2 OS=Arabidopsis thaliana OX=3702 GN=RDH2 PE=1 SV=1	29451		99	170.16	20	10	4	6	0	0	0	16	9	0	0	0	4	4	4	3	1	0	0	0	7	2	0	0	0
245.7	253.56	0				233.16	0				A0A1P8AU81	Rhodanese homologue 2 OS=Arabidopsis thaliana OX=3702 GN=RDH2 PE=1 SV=1	32146		99	170.16	18	9	3	6	0	0	0	14	9	0	0	0	4	4	4	3	1	0	0	0	7	2	0	0	0
245.7	253.56	0				233.16	0				A0A5S9UQ58	Sulfurtransferase OS=Arabidopsis thaliana OX=3702 GN=AN1_LOCUS1778 PE=4 SV=1	34778		99	170.16	16	8	3	5	0	0	0	13	8	0	0	0	4	4	4	3	1	0	0	0	7	2	0	0	0
245.7	253.56	0				233.16	0				A0A7G2DTN7	Sulfurtransferase OS=Arabidopsis thaliana OX=3702 GN=AT9943_LOCUS1419 PE=4 SV=1	34740		99	170.16	16	8	3	5	0	0	0	13	8	0	0	0	4	4	4	3	1	0	0	0	7	2	0	0	0
245.7	253.56	0				233.16	0				A0A178W5B2	Sulfurtransferase OS=Arabidopsis thaliana OX=3702 GN=At1g16460 PE=4 SV=1	34717		99	170.16	16	8	3	5	0	0	0	13	8	0	0	0	4	4	4	3	1	0	0	0	7	2	0	0	0
245.7	253.56	0				233.16	0				Q24JL3	Thiosulfate/3-mercaptopyruvate sulfurtransferase 2 OS=Arabidopsis thaliana OX=3702 GN=STR2 PE=1 SV=1	37412		99	170.16	15	8	3	5	0	0	0	12	7	0	0	0	4	4	4	3	1	0	0	0	7	2	0	0	0
96.686	100.01	58.268	73.739	48.449		143.93	80.207	46.686	66.964	65.783	A0A654ETI0	Subtilisin-like protease SBT1.8 OS=Arabidopsis thaliana OX=3702 GN=AN1_LOCUS7598 PE=3 SV=1	79914		95.8	71.43	2	2	2	2	2	2	0	2	2	2	2	2	1	1	1	2	2	1	1	0	1	5	1	1	2
96.686	100.01	58.268	73.739	48.449		143.93	80.207	46.686	66.964	65.783	A0A5S9WXG5	Subtilisin-like protease SBT1.8 OS=Arabidopsis thaliana OX=3702 GN=C24_LOCUS7472 PE=3 SV=1	80015		95.8	71.43	2	2	2	2	2	2	0	2	2	2	2	2	1	1	1	2	2	1	1	0	1	5	1	1	2
96.686	100.01	58.268	73.739	48.449		143.93	80.207	46.686	66.964	65.783	Q9ZUF6	Subtilisin-like protease SBT1.8 OS=Arabidopsis thaliana OX=3702 GN=SBT1.8 PE=1 SV=1	80015		95.8	71.43	2	2	2	2	2	2	0	2	2	2	2	2	1	1	1	2	2	1	1	0	1	5	1	1	2
96.686	100.01	58.268	73.739	48.449		143.93	80.207	46.686	66.964	65.783	A0A178VPX1	Subtilisin-like protease SBT1.8 OS=Arabidopsis thaliana OX=3702 GN=AXX17_At2g04970 PE=3 SV=1	80088		95.8	71.43	2	2	2	2	2	2	0	2	2	2	2	2	1	1	1	2	2	1	1	0	1	5	1	1	2
231.51	134.29	138.51	258.03	211.01	160.11	147.56	179.2	0	234.74	279.03	Q9FFT4	Pyruvate decarboxylase 2 OS=Arabidopsis thaliana OX=3702 GN=PDC2 PE=2 SV=1	65818		93.5	79.8	2	2	2	2	2	2	2	2	2	2	2	2	1	1	2	2	1	2	2	1	1	2	2	1	1
231.51	134.29	138.51	258.03	211.01	160.11	147.56	179.2	0	234.74	279.03	A0A654GB24	pyruvate decarboxylase OS=Arabidopsis thaliana OX=3702 GN=AN1_LOCUS25769 PE=3 SV=1	65818		93.5	79.8	2	2	2	2	2	2	2	2	2	2	2	2	1	1	2	2	1	2	2	1	1	2	2	1	1
231.51	134.29	138.51	258.03	211.01	160.11	147.56	179.2	0	234.74	279.03	A0A178UD85	pyruvate decarboxylase OS=Arabidopsis thaliana OX=3702 GN=AXX17_At5g54090 PE=3 SV=1	65852		93.5	79.8	2	2	2	2	2	2	2	2	2	2	2	2	1	1	2	2	1	2	2	1	1	2	2	1	1
231.51	134.29	138.51	258.03	211.01	160.11	147.56	179.2	0	234.74	279.03	A0A5S9YEC7	pyruvate decarboxylase OS=Arabidopsis thaliana OX=3702 GN=C24_LOCUS25597 PE=3 SV=1	65828		93.5	79.8	2	2	2	2	2	2	2	2	2	2	2	2	1	1	2	2	1	2	2	1	1	2	2	1	1
231.51	134.29	138.51	258.03	211.01	160.11	147.56	179.2	0	234.74	279.03	Q56Y83	pyruvate decarboxylase OS=Arabidopsis thaliana OX=3702 GN=At5g54960 PE=2 SV=1	12600		73.8	79.8	11	11	11	11	11	11	11	11	11	11	11	11	1	1	2	2	1	2	2	1	1	2	2	1	1
231.51	134.29	138.51	258.03	211.01	160.11	147.56	179.2	0	234.74	279.03	Q8RWS2	pyruvate decarboxylase (Fragment) OS=Arabidopsis thaliana OX=3702 GN=At5g54960 PE=2 SV=1	13003		73.8	79.8	10	10	10	10	10	10	10	10	10	10	10	10	1	1	2	2	1	2	2	1	1	2	2	1	1
231.51	134.29	138.51	258.03	211.01	160.11	147.56	179.2	0	234.74	279.03	A0A7G2FG84	pyruvate decarboxylase OS=Arabidopsis thaliana OX=3702 GN=AT9943_LOCUS22204 PE=3 SV=1	20741		73.8	79.8	6	6	6	6	6	6	6	6	6	6	6	6	1	1	2	2	1	2	2	1	1	2	2	1	1
231.51	134.29	138.51	258.03	211.01	160.11	147.56	179.2	0	234.74	279.03	A0A178UXD2	pyruvate decarboxylase OS=Arabidopsis thaliana OX=3702 GN=AXX17_At4g37890 PE=3 SV=1	66198		61.7	79.8	2	2	2	2	2	2	2	2	2	2	2	2	1	1	2	2	1	2	2	1	1	2	2	1	1
231.51	134.29	138.51	258.03	211.01	160.11	147.56	179.2	0	234.74	279.03	A0A5S9XYK2	pyruvate decarboxylase OS=Arabidopsis thaliana OX=3702 GN=AN1_LOCUS20129 PE=3 SV=1	66212		61.7	79.8	2	2	2	2	2	2	2	2	2	2	2	2	1	1	2	2	1	2	2	1	1	2	2	1	1
231.51	134.29	138.51	258.03	211.01	160.11	147.56	179.2	0	234.74	279.03	O82647	Pyruvate decarboxylase 1 OS=Arabidopsis thaliana OX=3702 GN=PDC1 PE=2 SV=1	66212		61.7	79.8	2	2	2	2	2	2	2	2	2	2	2	2	1	1	2	2	1	2	2	1	1	2	2	1	1
59.003	0	0	32.656	59.415		43.702	40.693	49.449	61.761	79.284	Q9M0X9	4-coumarate--CoA ligase-like 7 OS=Arabidopsis thaliana OX=3702 GN=4CLL7 PE=1 SV=1	59850		98.2	101.14	2	2	2	2	2	2	0	2	2	2	2	2	1	1	3	1	1	1	3	0	1	2	3	1	1
59.003	0	0	32.656	59.415		43.702	40.693	49.449	61.761	79.284	A0A178UXS2	4-coumarate--CoA ligase-like 7 OS=Arabidopsis thaliana OX=3702 GN=AXX17_At4g05000 PE=4 SV=1	59834		98.2	101.14	2	2	2	2	2	2	0	2	2	2	2	2	1	1	3	1	1	1	3	0	1	2	3	1	1
59.003	0	0	32.656	59.415		43.702	40.693	49.449	61.761	79.284	A0A654FLR8	(thale cress) hypothetical protein OS=Arabidopsis thaliana OX=3702 GN=AN1_LOCUS17205 PE=4 SV=1	59850		98.2	101.14	2	2	2	2	2	2	0	2	2	2	2	2	1	1	3	1	1	1	3	0	1	2	3	1	1
33.887		5.5001	36.445	0		19.639	53.892	0	49.576	87.073	A0A178WDX5	(thale cress) hypothetical protein OS=Arabidopsis thaliana OX=3702 GN=AXX17_At1g06340 PE=4 SV=1	39820		97.8	71.36	4	4	0	4	4	4	0	4	4	4	4	4	1	1	1	0	1	3	1	0	2	3	1	2	3
33.887		5.5001	36.445	0		19.639	53.892	0	49.576	87.073	Q8H1G6	PTI1-like tyrosine-protein kinase 1 OS=Arabidopsis thaliana OX=3702 GN=PTI11 PE=1 SV=1	39820		97.8	71.36	4	4	0	4	4	4	0	4	4	4	4	4	1	1	1	0	1	3	1	0	2	3	1	2	3
33.887		5.5001	36.445	0		19.639	53.892	0	49.576	87.073	A0A654E8M4	Protein kinase domain-containing protein OS=Arabidopsis thaliana OX=3702 GN=AN1_LOCUS730 PE=4 SV=1	39850		97.8	71.36	4	4	0	4	4	4	0	4	4	4	4	4	1	1	1	0	1	3	1	0	2	3	1	2	3
0			0			0	0	0	17.999	0	Q8LPJ4	ABC transporter E family member 2 OS=Arabidopsis thaliana OX=3702 GN=ABCE2 PE=2 SV=1	68390		95.3	100.31	3	3	0	0	3	0	0	3	3	3	3	3	1	1	1	0	0	5	0	0	2	1	1	5	2
0			0			0	0	0	17.999	0	A0A178UZT9	(thale cress) hypothetical protein OS=Arabidopsis thaliana OX=3702 GN=AXX17_At4g22710 PE=4 SV=1	68390		95.3	100.31	3	3	0	0	3	0	0	3	3	3	3	3	1	1	1	0	0	5	0	0	2	1	1	5	2
0	183.68	0	0		0	175.15	28.766	257.03	199	222.5	Q39231	Sucrose transport protein SUC2 OS=Arabidopsis thaliana OX=3702 GN=SUC2 PE=1 SV=2	54547		98.8	179.35	9	3	3	3	3	0	3	3	2	5	3	7	3	3	2	1	1	1	0	1	1	1	6	1	2
0	183.68	0	0		0	175.15	28.766	257.03	199	222.5	A0A178WBV6	SUT1 OS=Arabidopsis thaliana OX=3702 GN=AXX17_At1g23830 PE=3 SV=1	54547		98.8	179.35	9	3	3	3	3	0	3	3	2	5	3	7	3	3	2	1	1	1	0	1	1	1	6	1	2
0	183.68	0	0		0	175.15	28.766	257.03	199	222.5	A0A7G2DWP3	(thale cress) hypothetical protein OS=Arabidopsis thaliana OX=3702 GN=AT9943_LOCUS1983 PE=3 SV=1	56707		98.8	179.35	9	3	3	3	3	0	3	3	2	5	3	7	3	3	2	1	1	1	0	1	1	1	6	1	2
193.83	153.06	92.966	83.75	101.19	0	142.64	137.19	118.18	43.205	146.87	Q949P3	Damage-control phosphatase At2g17340 OS=Arabidopsis thaliana OX=3702 GN=At2g17340 PE=1 SV=1	40858		95.4	73.6	4	4	4	4	4	4	4	4	4	4	4	4	1	1	1	3	2	1	2	1	1	1	1	2	2
193.83	153.06	92.966	83.75	101.19	0	142.64	137.19	118.18	43.205	146.87	A0A654ETK5	(thale cress) hypothetical protein OS=Arabidopsis thaliana OX=3702 GN=AN1_LOCUS8088 PE=4 SV=1	40918		95.4	73.6	4	4	4	4	4	4	4	4	4	4	4	4	1	1	1	3	2	1	2	1	1	1	1	2	2
234.35	123.92	239.04	266.05	0	24.119	286.76	323.71	306.26	273.75	277.88	Q9CAK8	2-C-methyl-D-erythritol 2 4-cyclodiphosphate synthase chloroplastic OS=Arabidopsis thaliana OX=3702 GN=ISPF PE=1 SV=1	24812		97.8	99.23	9	5	5	5	5	5	5	5	5	5	5	9	2	2	1	1	3	3	1	1	1	1	1	2	2
234.35	123.92	239.04	266.05	0	24.119	286.76	323.71	306.26	273.75	277.88	A0A178W7L9	2-C-methyl-D-erythritol 2 4-cyclodiphosphate synthase OS=Arabidopsis thaliana OX=3702 GN=AXX17_At1g57420 PE=3 SV=1	24828		97.8	99.23	9	5	5	5	5	5	5	5	5	5	5	9	2	2	1	1	3	3	1	1	1	1	1	2	2
234.35	123.92	239.04	266.05	0	24.119	286.76	323.71	306.26	273.75	277.88	A0A654EQW8	2-C-methyl-D-erythritol 2 4-cyclodiphosphate synthase OS=Arabidopsis thaliana OX=3702 GN=AN1_LOCUS5395 PE=3 SV=1	24812		97.8	99.23	9	5	5	5	5	5	5	5	5	5	5	9	2	2	1	1	3	3	1	1	1	1	1	2	2
132.77		61.75	171.97			45.255	277.11	159.12	117.51	126.9	A0A7G2EP85	Putative gamma-glutamylcyclotransferase OS=Arabidopsis thaliana OX=3702 GN=AT9943_LOCUS12346 PE=3 SV=1	34912		93.3	115.37	4	4	0	4	4	0	0	4	4	4	4	4	2	2	1	0	1	2	0	0	2	5	3	2	1
132.77		61.75	171.97			45.255	277.11	159.12	117.51	126.9	A0A654FDK8	Putative gamma-glutamylcyclotransferase OS=Arabidopsis thaliana OX=3702 GN=AN1_LOCUS14409 PE=3 SV=1	19465		74.7	115.37	8	7	0	7	8	0	0	7	8	8	7	7	2	2	1	0	1	2	0	0	2	5	3	2	1
132.77		61.75	171.97			45.255	277.11	159.12	117.51	126.9	Q9MBH2	Protein AIG2 B OS=Arabidopsis thaliana OX=3702 GN=AIG2B PE=2 SV=1	19465		74.7	115.37	8	7	0	7	8	0	0	7	8	8	7	7	2	2	1	0	1	2	0	0	2	5	3	2	1
132.77		61.75	171.97			45.255	277.11	159.12	117.51	126.9	A0A5S9XIA2	Putative gamma-glutamylcyclotransferase OS=Arabidopsis thaliana OX=3702 GN=C24_LOCUS14245 PE=3 SV=1	19435		74.7	115.37	8	7	0	7	8	0	0	7	8	8	7	7	2	2	1	0	1	2	0	0	2	5	3	2	1
97.827	74.931	80.304	185.91	84.539	87.262	97.204	66.81	83.304	146.86	168.47	Q93XW5	Nitrile-specifier protein 5 OS=Arabidopsis thaliana OX=3702 GN=NSP5 PE=2 SV=1	35853		98.2	69.58	4	4	4	4	4	4	4	4	4	4	4	4	1	1	1	2	2	1	1	3	2	2	1	1	1
97.827	74.931	80.304	185.91	84.539	87.262	97.204	66.81	83.304	146.86	168.47	A0A5S9YC47	Nitrile-specifier protein 5 OS=Arabidopsis thaliana OX=3702 GN=C24_LOCUS24884 PE=4 SV=1	35749		97.8	69.58	4	4	4	4	4	4	4	4	4	4	4	4	1	1	1	2	2	1	1	3	2	2	1	1	1
97.827	74.931	80.304	185.91	84.539	87.262	97.204	66.81	83.304	146.86	168.47	A0A178UDK3	NSP5 OS=Arabidopsis thaliana OX=3702 GN=AXX17_At5g46720 PE=4 SV=1	35797		97.8	69.58	4	4	4	4	4	4	4	4	4	4	4	4	1	1	1	2	2	1	1	3	2	2	1	1	1
80.051	0	0		31.112		104.08	42.686	109.64	79.762	118.05	F4JJL6	Glycine-rich protein OS=Arabidopsis thaliana OX=3702 GN=At4g21620 PE=1 SV=1	10048	Carbamidomethylation	72.3	67.4	11	11	11	11	0	11	0	11	11	11	11	11	1	1	2	1	2	0	2	0	1	3	3	2	1
80.051	0	0		31.112		104.08	42.686	109.64	79.762	118.05	A0A654FRN4	(thale cress) hypothetical protein OS=Arabidopsis thaliana OX=3702 GN=At4g21620 PE=4 SV=1	12859	Carbamidomethylation	72.3	67.4	8	8	8	8	0	8	0	8	8	8	8	8	1	1	2	1	2	0	2	0	1	3	3	2	1
80.051	0	0		31.112		104.08	42.686	109.64	79.762	118.05	A0A178V2L5	Glycine-rich protein OS=Arabidopsis thaliana OX=3702 GN=At4g21620 PE=4 SV=1	12829	Carbamidomethylation	72.3	67.4	8	8	8	8	0	8	0	8	8	8	8	8	1	1	2	1	2	0	2	0	1	3	3	2	1
80.051	0	0		31.112		104.08	42.686	109.64	79.762	118.05	A0A5S9XUH5	Glycine-rich protein OS=Arabidopsis thaliana OX=3702 GN=C24_LOCUS18769 PE=4 SV=1	12847	Carbamidomethylation	72.3	67.4	8	8	8	8	0	8	0	8	8	8	8	8	1	1	2	1	2	0	2	0	1	3	3	2	1
80.051	0	0		31.112		104.08	42.686	109.64	79.762	118.05	Q9SVT5	AT4g21620/F17L22_80 OS=Arabidopsis thaliana OX=3702 GN=At4g21620 PE=1 SV=1	12859	Carbamidomethylation	72.3	67.4	8	8	8	8	0	8	0	8	8	8	8	8	1	1	2	1	2	0	2	0	1	3	3	2	1
			518.05	231.24		691.05	0	741.16	249.13	0	Q9SQZ1	40S ribosomal protein S17-3 OS=Arabidopsis thaliana OX=3702 GN=RPS17C PE=2 SV=3	16036		98.8	91.65	14	0	0	0	14	6	0	14	8	14	14	8	2	2	0	0	0	3	1	0	3	1	4	2	2
			518.05	231.24		691.05	0	741.16	249.13	0	A0A178VP20	(thale cress) hypothetical protein OS=Arabidopsis thaliana OX=3702 GN=AXX17_At2g04350 PE=3 SV=1	15952		98.8	91.65	14	0	0	0	14	6	0	14	8	14	14	8	2	2	0	0	0	3	1	0	3	1	4	2	2
			518.05	231.24		691.05	0	741.16	249.13	0	Q9SJ36	40S ribosomal protein S17-2 OS=Arabidopsis thaliana OX=3702 GN=RPS17B PE=2 SV=3	15952		98.8	91.65	14	0	0	0	14	6	0	14	8	14	14	8	2	2	0	0	0	3	1	0	3	1	4	2	2
			518.05	231.24		691.05	0	741.16	249.13	0	A0A178V778	(thale cress) hypothetical protein OS=Arabidopsis thaliana OX=3702 GN=AXX17_At3g10460 PE=3 SV=1	16036		98.8	91.65	14	0	0	0	14	6	0	14	8	14	14	8	2	2	0	0	0	3	1	0	3	1	4	2	2
			518.05	231.24		691.05	0	741.16	249.13	0	A0A178VXS8	(thale cress) hypothetical protein OS=Arabidopsis thaliana OX=3702 GN=AXX17_At2g03470 PE=3 SV=1	16047		98.8	91.65	13	0	0	0	13	6	0	13	8	13	13	8	2	2	0	0	0	3	1	0	3	1	4	2	2
			518.05	231.24		691.05	0	741.16	249.13	0	Q9LZ17	40S ribosomal protein S17-4 OS=Arabidopsis thaliana OX=3702 GN=RPS17D PE=2 SV=3	16019		98.8	91.65	13	0	0	0	13	6	0	13	8	13	13	8	2	2	0	0	0	3	1	0	3	1	4	2	2
			518.05	231.24		691.05	0	741.16	249.13	0	A0A384K9G9	(thale cress) hypothetical protein OS=Arabidopsis thaliana OX=3702 GN=AXX17_At5g04210 PE=3 SV=1	16019		98.8	91.65	13	0	0	0	13	6	0	13	8	13	13	8	2	2	0	0	0	3	1	0	3	1	4	2	2
			518.05	231.24		691.05	0	741.16	249.13	0	P49205	40S ribosomal protein S17-1 OS=Arabidopsis thaliana OX=3702 GN=RPS17A PE=2 SV=3	16047		98.8	91.65	13	0	0	0	13	6	0	13	8	13	13	8	2	2	0	0	0	3	1	0	3	1	4	2	2
			518.05	231.24		691.05	0	741.16	249.13	0	B9DGM0	AT5G04800 protein OS=Arabidopsis thaliana OX=3702 GN=At5g04800 PE=2 SV=1	16019		98.8	91.65	13	0	0	0	13	6	0	13	8	13	13	8	2	2	0	0	0	3	1	0	3	1	4	2	2
44.513		0	91.267	57.025		113.45		153.55	17.964	151.32	A0A178UQZ2	Diaminopimelate decarboxylase 2 chloroplastic OS=Arabidopsis thaliana OX=3702 GN=AXX17_At5g11600 PE=3 SV=1	54092	Carbamidomethylation	99	112.86	8	2	0	2	6	2	0	2	0	5	5	6	3	3	1	0	1	2	1	0	1	0	2	3	5
44.513		0	91.267	57.025		113.45		153.55	17.964	151.32	A0A5S9Y3T3	Diaminopimelate decarboxylase 2 chloroplastic OS=Arabidopsis thaliana OX=3702 GN=C24_LOCUS21875 PE=3 SV=1	54192	Carbamidomethylation	99	112.86	8	2	0	2	6	2	0	2	0	5	5	6	3	3	1	0	1	2	1	0	1	0	2	3	5
44.513		0	91.267	57.025		113.45		153.55	17.964	151.32	Q94A94	Diaminopimelate decarboxylase 2 chloroplastic OS=Arabidopsis thaliana OX=3702 GN=LYSA2 PE=1 SV=1	54164	Carbamidomethylation	99	112.86	8	2	0	2	6	2	0	2	0	5	5	6	3	3	1	0	1	2	1	0	1	0	2	3	5
44.513		0	91.267	57.025		113.45		153.55	17.964	151.32	A0A654G0X9	(thale cress) hypothetical protein OS=Arabidopsis thaliana OX=3702 GN=AN1_LOCUS21986 PE=3 SV=1	54164	Carbamidomethylation	99	112.86	8	2	0	2	6	2	0	2	0	5	5	6	3	3	1	0	1	2	1	0	1	0	2	3	5
44.513		0	91.267	57.025		113.45		153.55	17.964	151.32	Q949X7	Diaminopimelate decarboxylase 1 chloroplastic OS=Arabidopsis thaliana OX=3702 GN=LYSA1 PE=1 SV=1	53557	Carbamidomethylation	98.9	112.86	8	2	0	2	6	2	0	2	0	5	5	6	3	3	1	0	1	2	1	0	1	0	2	3	5
44.513		0	91.267	57.025		113.45		153.55	17.964	151.32	A0A178VFS4	Diaminopimelate decarboxylase 2 chloroplastic OS=Arabidopsis thaliana OX=3702 GN=AXX17_At3g14980 PE=3 SV=1	53557	Carbamidomethylation	98.9	112.86	8	2	0	2	6	2	0	2	0	5	5	6	3	3	1	0	1	2	1	0	1	0	2	3	5
44.513		0	91.267	57.025		113.45		153.55	17.964	151.32	A0A7G2EPZ4	(thale cress) hypothetical protein OS=Arabidopsis thaliana OX=3702 GN=AT9943_LOCUS11020 PE=3 SV=1	53544	Carbamidomethylation	98.9	112.86	8	2	0	2	6	2	0	2	0	5	5	6	3	3	1	0	1	2	1	0	1	0	2	3	5
105.11	57.566	0	0		0	87.192	60.667	119.48	112.83	105.73	Q9SJM0	Callose synthase 10 OS=Arabidopsis thaliana OX=3702 GN=CALS10 PE=2 SV=5	218376		98.4	68.86	1	1	1	1	1	0	1	1	1	1	1	1	1	1	2	2	1	1	0	1	2	1	2	2	2
105.11	57.566	0	0		0	87.192	60.667	119.48	112.83	105.73	A0A178VPS0	1 3-beta-glucan synthase OS=Arabidopsis thaliana OX=3702 GN=AXX17_At2g33580 PE=3 SV=1	218277		98.4	68.86	1	1	1	1	1	0	1	1	1	1	1	1	1	1	2	2	1	1	0	1	2	1	2	2	2
105.11	57.566	0	0		0	87.192	60.667	119.48	112.83	105.73	A0A654EZK1	1 3-beta-glucan synthase OS=Arabidopsis thaliana OX=3702 GN=AN1_LOCUS10139 PE=3 SV=1	218376		98.4	68.86	1	1	1	1	1	0	1	1	1	1	1	1	1	1	2	2	1	1	0	1	2	1	2	2	2
105.11	57.566	0	0		0	87.192	60.667	119.48	112.83	105.73	A0A7G2EG06	1 3-beta-glucan synthase OS=Arabidopsis thaliana OX=3702 GN=AT9943_LOCUS8693 PE=3 SV=1	218300		98.4	68.86	1	1	1	1	1	0	1	1	1	1	1	1	1	1	2	2	1	1	0	1	2	1	2	2	2
105.11	57.566	0	0		0	87.192	60.667	119.48	112.83	105.73	A0A7G2EG91	1 3-beta-glucan synthase OS=Arabidopsis thaliana OX=3702 GN=AT9943_LOCUS10356 PE=3 SV=1	215919		96.1	68.86	1	1	1	1	1	0	1	1	1	1	1	1	1	1	2	2	1	1	0	1	2	1	2	2	2
105.11	57.566	0	0		0	87.192	60.667	119.48	112.83	105.73	Q9SFU6	Callose synthase 9 OS=Arabidopsis thaliana OX=3702 GN=CALS9 PE=2 SV=2	217085		96.1	68.86	1	1	1	1	1	0	1	1	1	1	1	1	1	1	2	2	1	1	0	1	2	1	2	2	2
105.11	57.566	0	0		0	87.192	60.667	119.48	112.83	105.73	A0A178V7F9	1 3-beta-glucan synthase OS=Arabidopsis thaliana OX=3702 GN=GSL10 PE=1 SV=1	217377		96.1	68.86	1	1	1	1	1	0	1	1	1	1	1	1	1	1	2	2	1	1	0	1	2	1	2	2	2
105.11	57.566	0	0		0	87.192	60.667	119.48	112.83	105.73	A0A384KXN3	1 3-beta-glucan synthase OS=Arabidopsis thaliana OX=3702 GN=At3g07160 PE=3 SV=1	217377		96.1	68.86	1	1	1	1	1	0	1	1	1	1	1	1	1	1	2	2	1	1	0	1	2	1	2	2	2
76.898	138.58	133.56	0	93.82	0		23.243	0	168.29	169.8	A0A1P8AUL4	FZO-like protein OS=Arabidopsis thaliana OX=3702 GN=FZL PE=1 SV=1	97084		99.1	94.74	2	1	1	1	2	1	1	0	1	1	1	1	2	2	1	2	3	3	1	1	0	1	1	1	2
76.898	138.58	133.56	0	93.82	0		23.243	0	168.29	169.8	A0A654E8G4	G domain-containing protein OS=Arabidopsis thaliana OX=3702 GN=AN1_LOCUS355 PE=4 SV=1	100730		99.1	94.74	2	1	1	1	2	1	1	0	1	1	1	1	2	2	1	2	3	3	1	1	0	1	1	1	2
76.898	138.58	133.56	0	93.82	0		23.243	0	168.29	169.8	A0A7G2DRH1	(thale cress) hypothetical protein OS=Arabidopsis thaliana OX=3702 GN=AT9943_LOCUS195 PE=4 SV=1	100703		99.1	94.74	2	1	1	1	2	1	1	0	1	1	1	1	2	2	1	2	3	3	1	1	0	1	1	1	2
76.898	138.58	133.56	0	93.82	0		23.243	0	168.29	169.8	Q1KPV0	Probable transmembrane GTPase FZO-like chloroplastic OS=Arabidopsis thaliana OX=3702 GN=FZL PE=1 SV=1	100730		99.1	94.74	2	1	1	1	2	1	1	0	1	1	1	1	2	2	1	2	3	3	1	1	0	1	1	1	2
76.898	138.58	133.56	0	93.82	0		23.243	0	168.29	169.8	A0A178WFL1	FZL OS=Arabidopsis thaliana OX=3702 GN=AXX17_At1g02400 PE=4 SV=1	100677		99	94.74	2	1	1	1	2	1	1	0	1	1	1	1	2	2	1	2	3	3	1	1	0	1	1	1	2
312.77	295.52	92.808				885.5	342.18				A0A178UMQ9	SVR3 OS=Arabidopsis thaliana OX=3702 GN=AXX17_At5g13070 PE=4 SV=1	74315	Oxidation (M)	99.1	131.56	5	4	4	5	0	0	0	5	4	0	0	0	3	3	2	2	3	0	0	0	6	3	0	0	0
312.77	295.52	92.808				885.5	342.18				F4K410	Putative elongation factor TypA-like SVR3 chloroplastic OS=Arabidopsis thaliana OX=3702 GN=SVR3 PE=1 SV=1	74315	Oxidation (M)	99.1	131.56	5	4	4	5	0	0	0	5	4	0	0	0	3	3	2	2	3	0	0	0	6	3	0	0	0
312.77	295.52	92.808				885.5	342.18				A0A178UNX2	SVR3 OS=Arabidopsis thaliana OX=3702 GN=AXX17_At5g13070 PE=4 SV=1	74414	Oxidation (M)	99.1	131.56	5	4	4	5	0	0	0	5	4	0	0	0	3	3	2	2	3	0	0	0	6	3	0	0	0
312.77	295.52	92.808				885.5	342.18				F4K409	Elongation factor family protein OS=Arabidopsis thaliana OX=3702 GN=SVR3 PE=1 SV=1	74414	Oxidation (M)	99.1	131.56	5	4	4	5	0	0	0	5	4	0	0	0	3	3	2	2	3	0	0	0	6	3	0	0	0
312.77	295.52	92.808				885.5	342.18				A0A7G2FCC7	(thale cress) hypothetical protein OS=Arabidopsis thaliana OX=3702 GN=AT9943_LOCUS19056 PE=4 SV=1	72751	Oxidation (M)	99.1	131.56	6	4	4	6	0	0	0	6	4	0	0	0	3	3	2	2	3	0	0	0	6	3	0	0	0
312.77	295.52	92.808				885.5	342.18				A0A7G2FEC8	(thale cress) hypothetical protein OS=Arabidopsis thaliana OX=3702 GN=AT9943_LOCUS19056 PE=4 SV=1	72850	Oxidation (M)	99.1	131.56	6	4	4	6	0	0	0	6	4	0	0	0	3	3	2	2	3	0	0	0	6	3	0	0	0
95.508		76.652	123.44			24.725		31.79	227.08	167.81	O48528	Outer envelope pore protein 16-3 chloroplastic/mitochondrial OS=Arabidopsis thaliana OX=3702 GN=OEP163 PE=1 SV=1	16999	Oxidation (M)	98.5	99.27	13	13	0	13	7	0	0	13	0	6	7	7	3	3	2	0	2	2	0	0	3	0	3	1	3
95.508		76.652	123.44			24.725		31.79	227.08	167.81	A0A178W2E8	(thale cress) hypothetical protein OS=Arabidopsis thaliana OX=3702 GN=AXX17_At2g39520 PE=4 SV=1	16999	Oxidation (M)	98.5	99.27	13	13	0	13	7	0	0	13	0	6	7	7	3	3	2	0	2	2	0	0	3	0	3	1	3
243.09		266.57	123.75	394.72		0	203.35	44	0	213.84	A0A178VN81	Uroporphyrinogen decarboxylase OS=Arabidopsis thaliana OX=3702 GN=AXX17_At3g15570 PE=3 SV=1	46210	Oxidation (M)	98.8	95.44	6	2	0	2	2	2	0	2	2	4	2	4	3	3	1	0	2	2	2	0	1	1	2	1	4
243.09		266.57	123.75	394.72		0	203.35	44	0	213.84	Q93ZB6	Uroporphyrinogen decarboxylase 1 chloroplastic OS=Arabidopsis thaliana OX=3702 GN=HEME1 PE=2 SV=2	46254	Oxidation (M)	98.8	95.44	6	2	0	2	2	2	0	2	2	4	2	4	3	3	1	0	2	2	2	0	1	1	2	1	4
243.09		266.57	123.75	394.72		0	203.35	44	0	213.84	A0A654FCK6	Uroporphyrinogen decarboxylase OS=Arabidopsis thaliana OX=3702 GN=AN1_LOCUS12861 PE=3 SV=1	46236	Oxidation (M)	98.8	95.44	6	2	0	2	2	2	0	2	2	4	2	4	3	3	1	0	2	2	2	0	1	1	2	1	4
	0	400.39	314.24	0		0	0		0	61.512	O22874	Expansin-A8 OS=Arabidopsis thaliana OX=3702 GN=EXPA8 PE=2 SV=1	27260	Oxidation (M)	84.3	66.59	7	0	4	4	4	4	0	4	7	0	4	7	2	2	0	1	3	2	2	0	1	2	0	2	3
	0	400.39	314.24	0		0	0		0	61.512	Q0WQK9	Expansin OS=Arabidopsis thaliana OX=3702 GN=At2g40610 PE=2 SV=1	27260	Oxidation (M)	84.3	66.59	7	0	4	4	4	4	0	4	7	0	4	7	2	2	0	1	3	2	2	0	1	2	0	2	3
	0	400.39	314.24	0		0	0		0	61.512	A0A384L2A3	Expansin OS=Arabidopsis thaliana OX=3702 GN=AXX17_At2g37720 PE=3 SV=1	27260	Oxidation (M)	84.3	66.59	7	0	4	4	4	4	0	4	7	0	4	7	2	2	0	1	3	2	2	0	1	2	0	2	3
	0	0	60.099	0		0	0	76.262	68.438	78.561	F4JDC2	Evolutionarily conserved C-terminal region 2 OS=Arabidopsis thaliana OX=3702 GN=ECT2 PE=1 SV=1	72197		98.4	83.8	3	0	3	3	3	3	0	3	3	3	3	3	1	1	0	1	2	3	3	0	2	1	1	2	1
	0	0	60.099	0		0	0	76.262	68.438	78.561	F4JDC3	Evolutionarily conserved C-terminal region 2 OS=Arabidopsis thaliana OX=3702 GN=ECT2 PE=1 SV=1	72373		98.4	83.8	3	0	3	3	3	3	0	3	3	3	3	3	1	1	0	1	2	3	3	0	2	1	1	2	1
	0	0	60.099	0		0	0	76.262	68.438	78.561	A0A384L1F9	ECT2 OS=Arabidopsis thaliana OX=3702 GN=AXX17_At3g13800 PE=1 SV=1	72475		98.4	83.8	3	0	3	3	3	3	0	3	3	3	3	3	1	1	0	1	2	3	3	0	2	1	1	2	1
	0	0	60.099	0		0	0	76.262	68.438	78.561	Q9LJE5	YTH domain-containing protein ECT2 OS=Arabidopsis thaliana OX=3702 GN=ECT2 PE=1 SV=1	72475		98.4	83.8	3	0	3	3	3	3	0	3	3	3	3	3	1	1	0	1	2	3	3	0	2	1	1	2	1
	0	0	60.099	0		0	0	76.262	68.438	78.561	A0A7S8F228	M6A binding protein OS=Arabidopsis thaliana OX=3702 GN=YTHECT2 PE=2 SV=1	72388		98.4	83.8	3	0	3	3	3	3	0	3	3	3	3	3	1	1	0	1	2	3	3	0	2	1	1	2	1
	0	0	60.099	0		0	0	76.262	68.438	78.561	F4JDC5	Evolutionarily conserved C-terminal region 2 OS=Arabidopsis thaliana OX=3702 GN=ECT2 PE=1 SV=1	54862		97.8	83.8	3	0	3	3	3	3	0	3	3	3	3	3	1	1	0	1	2	3	3	0	2	1	1	2	1
973.63	306.01	280.47	202.7	866.03	1004.7			396.33	1430.5	1166.1	A0A178UQE0	(thale cress) hypothetical protein OS=Arabidopsis thaliana OX=3702 GN=AXX17_At5g45510 PE=3 SV=1	21548		84.4	74.99	9	4	5	5	5	4	9	0	0	5	9	4	2	2	1	1	1	1	1	4	0	0	1	4	2
973.63	306.01	280.47	202.7	866.03	1004.7			396.33	1430.5	1166.1	Q96252	ATP synthase subunit delta' mitochondrial OS=Arabidopsis thaliana OX=3702 GN=At5g47030 PE=1 SV=1	21548		84.4	74.99	9	4	5	5	5	4	9	0	0	5	9	4	2	2	1	1	1	1	1	4	0	0	1	4	2
			288.62	105.37				264.02	234.12	217.04	A0A7G2FFU2	(thale cress) hypothetical protein OS=Arabidopsis thaliana OX=3702 GN=AT9943_LOCUS20677 PE=3 SV=1	12453		99	141.79	31	0	0	0	11	11	0	0	0	23	31	23	3	3	0	0	0	2	2	0	0	0	3	6	3
			288.62	105.37				264.02	234.12	217.04	Q9FHQ3	15.7 kDa heat shock protein peroxisomal OS=Arabidopsis thaliana OX=3702 GN=HSP15.7 PE=2 SV=1	15698		99	141.79	25	0	0	0	9	9	0	0	0	19	25	19	3	3	0	0	0	2	2	0	0	0	3	6	3
			288.62	105.37				264.02	234.12	217.04	A0A178U8V8	SHSP domain-containing protein OS=Arabidopsis thaliana OX=3702 GN=AXX17_At5g34810 PE=3 SV=1	15698		99	141.79	25	0	0	0	9	9	0	0	0	19	25	19	3	3	0	0	0	2	2	0	0	0	3	6	3
0	0		0			0	0	74.493	0	0	A0A7G2EBS3	beta-galactosidase OS=Arabidopsis thaliana OX=3702 GN=AT9943_LOCUS7924 PE=3 SV=1	91334	Oxidation (M)	99	141.12	5	1	1	0	4	0	0	3	3	3	4	3	3	3	1	1	0	2	0	0	1	1	5	4	1
0	0		0			0	0	74.493	0	0	Q9SCV4	Beta-galactosidase 8 OS=Arabidopsis thaliana OX=3702 GN=BGAL8 PE=2 SV=2	93210	Oxidation (M)	99	141.12	5	1	1	0	4	0	0	2	2	2	4	2	3	3	1	1	0	2	0	0	1	1	5	4	1
0	0		0			0	0	74.493	0	0	A0A178VVQ5	Beta-galactosidase OS=Arabidopsis thaliana OX=3702 GN=AXX17_At2g24530 PE=3 SV=1	93146	Oxidation (M)	99	141.12	5	1	1	0	4	0	0	2	2	2	4	2	3	3	1	1	0	2	0	0	1	1	5	4	1
0	0		0			0	0	74.493	0	0	A0A654F220	Beta-galactosidase OS=Arabidopsis thaliana OX=3702 GN=AN1_LOCUS9250 PE=3 SV=1	93150	Oxidation (M)	99	141.12	5	1	1	0	4	0	0	2	2	2	4	2	3	3	1	1	0	2	0	0	1	1	5	4	1
0	0		0			0	0	74.493	0	0	F4IIQ3	Beta-galactosidase OS=Arabidopsis thaliana OX=3702 GN=BGAL8 PE=1 SV=1	92566	Oxidation (M)	99	141.12	5	1	1	0	4	0	0	2	2	2	4	2	3	3	1	1	0	2	0	0	1	1	5	4	1
0	0		0			0	0	74.493	0	0	A0A1P8AZB4	Beta-galactosidase OS=Arabidopsis thaliana OX=3702 GN=BGAL8 PE=1 SV=1	77061	Oxidation (M)	99	141.12	6	1	1	0	4	0	0	3	3	3	4	3	3	3	1	1	0	2	0	0	1	1	5	4	1
0	288.57	137.09	0	134.5		0		162.1	257.74	0	Q8GXB1	UPF0548 protein At2g17695 OS=Arabidopsis thaliana OX=3702 GN=At2g17695 PE=2 SV=1	23245		61.7	54.78	4	4	4	4	4	4	0	4	0	4	4	4	1	1	2	1	2	1	3	0	1	0	2	3	1
0	288.57	137.09	0	134.5		0		162.1	257.74	0	A0A178VR22	DUF1990 domain-containing protein OS=Arabidopsis thaliana OX=3702 GN=AXX17_At2g12980 PE=4 SV=1	23245		61.7	54.78	4	4	4	4	4	4	0	4	0	4	4	4	1	1	2	1	2	1	3	0	1	0	2	3	1
0	288.57	137.09	0	134.5		0		162.1	257.74	0	A0A2H1ZE19	Outer envelope protein OS=Arabidopsis thaliana OX=3702 GN=At2g17695 PE=1 SV=1	24336		61.7	54.78	4	4	4	4	4	4	0	4	0	4	4	4	1	1	2	1	2	1	3	0	1	0	2	3	1
0	288.57	137.09	0	134.5		0		162.1	257.74	0	A0A7G2E712	(thale cress) hypothetical protein OS=Arabidopsis thaliana OX=3702 GN=AT9943_LOCUS6980 PE=4 SV=1	25922		61.7	54.78	4	4	4	4	4	4	0	4	0	4	4	4	1	1	2	1	2	1	3	0	1	0	2	3	1
0	0	0	0	0	0	71.61	55.022	0	60.19	0	F4JQ91	FGGY family of carbohydrate kinase OS=Arabidopsis thaliana OX=3702 GN=At4g30310 PE=1 SV=1	53995	Acetylation (N-term)	98.3	63.28	2	2	2	2	2	2	2	2	2	2	2	2	1	1	1	1	2	1	1	1	2	2	1	3	1
0	0	0	0	0	0	71.61	55.022	0	60.19	0	Q9M0C9	Uncharacterized protein AT4g30310 OS=Arabidopsis thaliana OX=3702 GN=At4g30310 PE=3 SV=1	61462	Acetylation (N-term)	98.3	63.28	2	2	2	2	2	2	2	2	2	2	2	2	1	1	1	1	2	1	1	1	2	2	1	3	1
0	0	0	0	0	0	71.61	55.022	0	60.19	0	A0A654FU74	FGGY carbohydrate kinase domain-containing protein OS=Arabidopsis thaliana OX=3702 GN=AN1_LOCUS19829 PE=3 SV=1	61462	Acetylation (N-term)	98.3	63.28	2	2	2	2	2	2	2	2	2	2	2	2	1	1	1	1	2	1	1	1	2	2	1	3	1
0	0	0	0	0	0	71.61	55.022	0	60.19	0	A0A5S9XZF4	FGGY carbohydrate kinase domain-containing protein OS=Arabidopsis thaliana OX=3702 GN=C24_LOCUS19723 PE=3 SV=1	62552	Acetylation (N-term)	98.3	63.28	2	2	2	2	2	2	2	2	2	2	2	2	1	1	1	1	2	1	1	1	2	2	1	3	1
0	0	0	0	0	0	71.61	55.022	0	60.19	0	F4JQ90	FGGY family of carbohydrate kinase OS=Arabidopsis thaliana OX=3702 GN=At4g30310 PE=1 SV=1	62552	Acetylation (N-term)	98.3	63.28	2	2	2	2	2	2	2	2	2	2	2	2	1	1	1	1	2	1	1	1	2	2	1	3	1
0	0	0	0	0	0	71.61	55.022	0	60.19	0	Q67Y17	mRNA clone: RAFL25-18-P16 OS=Arabidopsis thaliana OX=3702 PE=2 SV=1	62393	Acetylation (N-term)	98.2	63.28	2	2	2	2	2	2	2	2	2	2	2	2	1	1	1	1	2	1	1	1	2	2	1	3	1
230.81	152.39	314.03	170.99	158.43	88.298	216.27	162.08	204.37		250.94	A0A7G2F3V9	(thale cress) hypothetical protein OS=Arabidopsis thaliana OX=3702 GN=AT9943_LOCUS17883 PE=4 SV=1	41126	Oxidation (M)	98	77.86	3	3	3	3	3	3	3	3	3	3	0	3	1	1	1	4	2	3	1	1	1	1	1	0	1
230.81	152.39	314.03	170.99	158.43	88.298	216.27	162.08	204.37		250.94	Q9T0I9	Calcium-binding EF-hand family protein OS=Arabidopsis thaliana OX=3702 GN=At4g38810 PE=1 SV=1	41156	Oxidation (M)	98	77.86	3	3	3	3	3	3	3	3	3	3	0	3	1	1	1	4	2	3	1	1	1	1	1	0	1
230.81	152.39	314.03	170.99	158.43	88.298	216.27	162.08	204.37		250.94	A0A178V2T0	EF-hand domain-containing protein OS=Arabidopsis thaliana OX=3702 GN=At4g38810 PE=4 SV=1	41156	Oxidation (M)	98	77.86	3	3	3	3	3	3	3	3	3	3	0	3	1	1	1	4	2	3	1	1	1	1	1	0	1
230.81	152.39	314.03	170.99	158.43	88.298	216.27	162.08	204.37		250.94	Q8L428	Calcium-binding EF-hand family protein OS=Arabidopsis thaliana OX=3702 GN=At4g38810 PE=1 SV=1	28973	Oxidation (M)	93.1	77.86	4	4	4	4	4	4	4	4	4	4	0	4	1	1	1	4	2	3	1	1	1	1	1	0	1
176.49	237.43		188.4	194.65	21.763	206.82	174.86	219.25	178.47	192.86	A0A5S9X6J7	Pribosyltran domain-containing protein OS=Arabidopsis thaliana OX=3702 GN=AN1_LOCUS10797 PE=3 SV=1	37560		97.6	75.39	5	3	5	0	3	3	5	3	3	5	3	3	2	2	2	2	0	1	2	3	1	1	2	1	1
176.49	237.43		188.4	194.65	21.763	206.82	174.86	219.25	178.47	192.86	Q680A5	Ribose-phosphate pyrophosphokinase 4 OS=Arabidopsis thaliana OX=3702 GN=PRS4 PE=1 SV=2	37560		97.6	75.39	5	3	5	0	3	3	5	3	3	5	3	3	2	2	2	2	0	1	2	3	1	1	2	1	1
176.49	237.43		188.4	194.65	21.763	206.82	174.86	219.25	178.47	192.86	A0A178VYW1	Pribosyltran domain-containing protein OS=Arabidopsis thaliana OX=3702 GN=At2g42910 PE=3 SV=1	23550		84.4	75.39	8	4	8	0	4	4	8	4	4	8	4	4	2	2	2	2	0	1	2	3	1	1	2	1	1
176.49	237.43		188.4	194.65	21.763	206.82	174.86	219.25	178.47	192.86	A0A7G2EDL9	(thale cress) hypothetical protein OS=Arabidopsis thaliana OX=3702 GN=AT9943_LOCUS9280 PE=3 SV=1	27308		84.4	75.39	7	4	7	0	4	4	7	4	4	7	4	4	2	2	2	2	0	1	2	3	1	1	2	1	1
46.811	26.297	118.41		0		0		113.18	80.011	95.984	A0A178VTH2	CPK6 OS=Arabidopsis thaliana OX=3702 GN=AXX17_At2g12470 PE=4 SV=1	61112		94.8	51.97	2	2	2	2	0	2	0	2	0	2	2	2	1	1	3	2	1	0	1	0	2	0	3	1	3
46.811	26.297	118.41		0		0		113.18	80.011	95.984	Q38872	Calcium-dependent protein kinase 6 OS=Arabidopsis thaliana OX=3702 GN=CPK6 PE=1 SV=1	61112		94.8	51.97	2	2	2	2	0	2	0	2	0	2	2	2	1	1	3	2	1	0	1	0	2	0	3	1	3
46.811	26.297	118.41		0		0		113.18	80.011	95.984	A0A5S9XZP4	Alpha-1 3-mannosyl-glycoprotein 2-beta-N-acetylglucosaminyltransferase OS=Arabidopsis thaliana OX=3702 GN=C24_LOCUS20581 PE=3 SV=1	115032		94.5	51.97	1	1	1	1	0	1	0	1	0	1	1	1	1	1	3	2	1	0	1	0	2	0	3	1	3
46.811	26.297	118.41		0		0		113.18	80.011	95.984	A0A7G2E6X3	(thale cress) hypothetical protein OS=Arabidopsis thaliana OX=3702 GN=AT9943_LOCUS6939 PE=4 SV=1	62868		93.9	51.97	2	2	2	2	0	2	0	2	0	2	2	2	1	1	3	2	1	0	1	0	2	0	3	1	3
46.811	26.297	118.41		0		0		113.18	80.011	95.984	F4JTL3	Calcium-dependent protein kinase 26 OS=Arabidopsis thaliana OX=3702 GN=CPK26 PE=1 SV=1	57619		90.7	51.97	2	2	2	2	0	2	0	2	0	2	2	2	1	1	3	2	1	0	1	0	2	0	3	1	3
46.811	26.297	118.41		0		0		113.18	80.011	95.984	Q9SZM3	Calcium-dependent protein kinase 26 OS=Arabidopsis thaliana OX=3702 GN=CPK26 PE=2 SV=1	54343		90.4	51.97	2	2	2	2	0	2	0	2	0	2	2	2	1	1	3	2	1	0	1	0	2	0	3	1	3
46.811	26.297	118.41		0		0		113.18	80.011	95.984	A0A654FWM9	Calcium-dependent protein kinase 26 OS=Arabidopsis thaliana OX=3702 GN=AN1_LOCUS20684 PE=3 SV=1	54343		90.4	51.97	2	2	2	2	0	2	0	2	0	2	2	2	1	1	3	2	1	0	1	0	2	0	3	1	3
46.811	26.297	118.41		0		0		113.18	80.011	95.984	A0A5S9Y052	Calcium-dependent protein kinase 26 OS=Arabidopsis thaliana OX=3702 GN=C24_LOCUS20581 PE=4 SV=1	57575		90	51.97	2	2	2	2	0	2	0	2	0	2	2	2	1	1	3	2	1	0	1	0	2	0	3	1	3
46.811	26.297	118.41		0		0		113.18	80.011	95.984	A0A5S9XYT8	Calcium-dependent protein kinase 26-like OS=Arabidopsis thaliana OX=3702 GN=C24_LOCUS20268 PE=4 SV=1	61698		89.7	51.97	2	2	2	2	0	2	0	2	0	2	2	2	1	1	3	2	1	0	1	0	2	0	3	1	3
46.811	26.297	118.41		0		0		113.18	80.011	95.984	A0A178V3J8	CPK5 OS=Arabidopsis thaliana OX=3702 GN=AXX17_At4g40360 PE=4 SV=1	62127		89.7	51.97	2	2	2	2	0	2	0	2	0	2	2	2	1	1	3	2	1	0	1	0	2	0	3	1	3
46.811	26.297	118.41		0		0		113.18	80.011	95.984	Q38871	Calcium-dependent protein kinase 5 OS=Arabidopsis thaliana OX=3702 GN=CPK5 PE=2 SV=1	62127		89.7	51.97	2	2	2	2	0	2	0	2	0	2	2	2	1	1	3	2	1	0	1	0	2	0	3	1	3
46.811	26.297	118.41		0		0		113.18	80.011	95.984	A0A178V0I0	CPK26 OS=Arabidopsis thaliana OX=3702 GN=AXX17_At4g43580 PE=3 SV=1	54285		89.5	51.97	2	2	2	2	0	2	0	2	0	2	2	2	1	1	3	2	1	0	1	0	2	0	3	1	3
46.811	26.297	118.41		0		0		113.18	80.011	95.984	A0A7G2F8C1	(thale cress) hypothetical protein OS=Arabidopsis thaliana OX=3702 GN=AT9943_LOCUS17573 PE=4 SV=1	58717		73.8	51.97	2	2	2	2	0	2	0	2	0	2	2	2	1	1	3	2	1	0	1	0	2	0	3	1	3
0	19.128	0	34.588	0		243.37	19.801	17.528	0	46.41	A0A7G2F2N4	(thale cress) hypothetical protein OS=Arabidopsis thaliana OX=3702 GN=AT9943_LOCUS17306 PE=3 SV=1	47428	Oxidation (M)	98.8	95.61	6	4	4	4	4	4	0	6	4	4	4	4	2	2	1	1	2	3	1	0	2	2	1	2	1
0	19.128	0	34.588	0		243.37	19.801	17.528	0	46.41	A0A7G2F2B9	(thale cress) hypothetical protein OS=Arabidopsis thaliana OX=3702 GN=AT9943_LOCUS17306 PE=3 SV=1	47515	Oxidation (M)	98.8	95.61	6	4	4	4	4	4	0	6	4	4	4	4	2	2	1	1	2	3	1	0	2	2	1	2	1
0	19.128	0	34.588	0		243.37	19.801	17.528	0	46.41	A0A178UWB4	TPX2 domain-containing protein OS=Arabidopsis thaliana OX=3702 GN=AXX17_At4g37100 PE=3 SV=1	47543	Oxidation (M)	98.8	95.61	6	4	4	4	4	4	0	6	4	4	4	4	2	2	1	1	2	3	1	0	2	2	1	2	1
0	19.128	0	34.588	0		243.37	19.801	17.528	0	46.41	Q94C48	Protein WVD2-like 5 OS=Arabidopsis thaliana OX=3702 GN=WDL5 PE=1 SV=1	47543	Oxidation (M)	98.8	95.61	6	4	4	4	4	4	0	6	4	4	4	4	2	2	1	1	2	3	1	0	2	2	1	2	1
0	19.128	0	34.588	0		243.37	19.801	17.528	0	46.41	A0A5S9XY87	TPX2 domain-containing protein OS=Arabidopsis thaliana OX=3702 GN=At4g32330 PE=3 SV=1	50207	Oxidation (M)	98.8	95.61	6	4	4	4	4	4	0	6	4	4	4	4	2	2	1	1	2	3	1	0	2	2	1	2	1
0	36.833	0	0	0	0	0			0	0	B3H7B0	Reticulon-like protein OS=Arabidopsis thaliana OX=3702 GN=At2g46170 PE=1 SV=1	20832	Oxidation (M)	72.5	55.75	6	6	6	6	6	6	6	6	0	0	6	6	1	1	1	4	2	2	2	1	1	0	0	2	1
0	36.833	0	0	0	0	0			0	0	O82352	Reticulon-like protein B5 OS=Arabidopsis thaliana OX=3702 GN=RTNLB5 PE=1 SV=1	28688	Oxidation (M)	72.4	55.75	4	4	4	4	4	4	4	4	0	0	4	4	1	1	1	4	2	2	2	1	1	0	0	2	1
0	36.833	0	0	0	0	0			0	0	A0A178W265	Reticulon-like protein OS=Arabidopsis thaliana OX=3702 GN=AXX17_At2g43770 PE=4 SV=1	28711	Oxidation (M)	72.4	55.75	4	4	4	4	4	4	4	4	0	0	4	4	1	1	1	4	2	2	2	1	1	0	0	2	1
0	36.833	0	0	0	0	0			0	0	A0A654F2D9	Reticulon-like protein OS=Arabidopsis thaliana OX=3702 GN=AN1_LOCUS11137 PE=4 SV=1	28688	Oxidation (M)	72.4	55.75	4	4	4	4	4	4	4	4	0	0	4	4	1	1	1	4	2	2	2	1	1	0	0	2	1
166.66	0	129.1	136.89	137.73		0	0	321.06	271.92	322.69	A0A178W6M8	(thale cress) hypothetical protein OS=Arabidopsis thaliana OX=3702 GN=AXX17_At1g45860 PE=3 SV=1	7832	Acetylation (N-term)	61.7	54.97	14	14	14	14	14	14	0	14	14	14	14	14	1	1	2	1	1	1	2	0	1	1	2	3	2
166.66	0	129.1	136.89	137.73		0	0	321.06	271.92	322.69	Q96253	ATP synthase subunit epsilon mitochondrial OS=Arabidopsis thaliana OX=3702 GN=At1g51650 PE=1 SV=3	7832	Acetylation (N-term)	61.7	54.97	14	14	14	14	14	14	0	14	14	14	14	14	1	1	2	1	1	1	2	0	1	1	2	3	2
166.66	0	129.1	136.89	137.73		0	0	321.06	271.92	322.69	A0A654EHK8	ATP synthase subunit epsilon mitochondrial OS=Arabidopsis thaliana OX=3702 GN=AN1_LOCUS4274 PE=3 SV=1	13810	Acetylation (N-term)	61.7	54.97	8	8	8	8	8	8	0	8	8	8	8	8	1	1	2	1	1	1	2	0	1	1	2	3	2
387.57	0		286.25	242.57	39.833	350.81	362.6	0	307.28	299.25	B3H5D9	Expansin OS=Arabidopsis thaliana OX=3702 GN=EXPA1 PE=1 SV=2	23448		75.1	54.97	4	4	4	0	4	4	4	4	4	4	4	4	1	1	3	2	0	2	1	1	1	1	1	1	3
387.57	0		286.25	242.57	39.833	350.81	362.6	0	307.28	299.25	F4I266	Expansin OS=Arabidopsis thaliana OX=3702 GN=EXPA1 PE=1 SV=1	26211		75.1	54.97	4	4	4	0	4	4	4	4	4	4	4	4	1	1	3	2	0	2	1	1	1	1	1	1	3
387.57	0		286.25	242.57	39.833	350.81	362.6	0	307.28	299.25	Q9C554	Expansin-A1 OS=Arabidopsis thaliana OX=3702 GN=EXPA1 PE=2 SV=1	26518		75.1	54.97	4	4	4	0	4	4	4	4	4	4	4	4	1	1	3	2	0	2	1	1	1	1	1	1	3
387.57	0		286.25	242.57	39.833	350.81	362.6	0	307.28	299.25	A0A178W4B1	Expansin OS=Arabidopsis thaliana OX=3702 GN=AXX17_At1g63630 PE=3 SV=1	26518		75.1	54.97	4	4	4	0	4	4	4	4	4	4	4	4	1	1	3	2	0	2	1	1	1	1	1	1	3
387.57	0		286.25	242.57	39.833	350.81	362.6	0	307.28	299.25	C0Z241	Expansin OS=Arabidopsis thaliana OX=3702 GN=EXPA1 PE=1 SV=1	29280		75.1	54.97	3	3	3	0	3	3	3	3	3	3	3	3	1	1	3	2	0	2	1	1	1	1	1	1	3
247.81	141.02		333.01	348.22	205.4	213.23	186.56	309.87	0	488.16	Q8GYC7	PGR5-like protein 1B chloroplastic OS=Arabidopsis thaliana OX=3702 GN=PGRL1B PE=1 SV=1	34909		98.1	117.16	9	3	3	0	3	3	3	3	3	3	5	9	2	2	2	1	0	2	2	3	1	1	1	1	2
247.81	141.02		333.01	348.22	205.4	213.23	186.56	309.87	0	488.16	A0A5S9XRH0	PGR5-like protein 1A chloroplastic OS=Arabidopsis thaliana OX=3702 GN=C24_LOCUS17688 PE=4 SV=1	34909		98.1	117.16	9	3	3	0	3	3	3	3	3	3	5	9	2	2	2	1	0	2	2	3	1	1	1	1	2
247.81	141.02		333.01	348.22	205.4	213.23	186.56	309.87	0	488.16	A0A654FND9	PGR5-like protein 1A chloroplastic OS=Arabidopsis thaliana OX=3702 GN=AN1_LOCUS17797 PE=4 SV=1	34983		84.4	117.16	9	3	3	0	3	3	3	3	3	3	5	9	2	2	2	1	0	2	2	3	1	1	1	1	2
247.81	141.02		333.01	348.22	205.4	213.23	186.56	309.87	0	488.16	A0A178V1R6	PGRL1B OS=Arabidopsis thaliana OX=3702 GN=AXX17_At4g13460 PE=4 SV=1	34939		84.4	117.16	9	3	3	0	3	3	3	3	3	3	5	9	2	2	2	1	0	2	2	3	1	1	1	1	2
52.965	43.77	31.858	30.84	28.921		24.907	44.855	0	42.163	51.041	Q9M0N1	Plant UBX domain-containing protein 10 OS=Arabidopsis thaliana OX=3702 GN=PUX10 PE=2 SV=1	52803		97.4	83.12	3	3	3	3	3	3	0	3	3	3	3	3	1	1	1	3	1	3	1	0	3	1	1	1	1
0		0	152.95	0		0	0	208.81	0	126.74	A0A5S9WMJ6	Plastidal glycolate/glycerate translocator 1 chloroplastic OS=Arabidopsis thaliana OX=3702 GN=C24_LOCUS3166 PE=4 SV=1	54017		97.3	103.29	4	4	0	4	4	4	0	4	4	4	4	4	1	1	1	0	1	2	1	0	1	2	2	2	4
0		0	152.95	0		0	0	208.81	0	126.74	A0A654EEL6	Plastidal glycolate/glycerate translocator 1 chloroplastic OS=Arabidopsis thaliana OX=3702 GN=AN1_LOCUS3251 PE=4 SV=1	53999		97.3	103.29	4	4	0	4	4	4	0	4	4	4	4	4	1	1	1	0	1	2	1	0	1	2	2	2	4
0		0	152.95	0		0	0	208.81	0	126.74	Q9FVQ4	Plastidal glycolate/glycerate translocator 1 chloroplastic OS=Arabidopsis thaliana OX=3702 GN=PLGG1 PE=1 SV=1	54017		97.3	103.29	4	4	0	4	4	4	0	4	4	4	4	4	1	1	1	0	1	2	1	0	1	2	2	2	4
0		0	152.95	0		0	0	208.81	0	126.74	A0A7G2DUG3	(thale cress) hypothetical protein OS=Arabidopsis thaliana OX=3702 GN=AT9943_LOCUS2710 PE=4 SV=1	53988		97.3	103.29	4	4	0	4	4	4	0	4	4	4	4	4	1	1	1	0	1	2	1	0	1	2	2	2	4
0		0	152.95	0		0	0	208.81	0	126.74	A0A178WQL6	LrgB OS=Arabidopsis thaliana OX=3702 GN=AXX17_At1g32780 PE=4 SV=1	54017		97.3	103.29	4	4	0	4	4	4	0	4	4	4	4	4	1	1	1	0	1	2	1	0	1	2	2	2	4
897.73	0	913.39	905.66	0	665.08	847.32	768.62	803.4	0	0	A0A1B1W501	NAD(P)H-quinone oxidoreductase subunit 4L chloroplastic OS=Arabidopsis thaliana OX=3702 GN=ndhE PE=3 SV=1	11288		61.7	51.1	9	9	9	9	9	9	9	9	9	9	9	9	1	1	2	2	1	2	1	2	2	1	1	1	1
897.73	0	913.39	905.66	0	665.08	847.32	768.62	803.4	0	0	A0A514YIY1	NAD(P)H-quinone oxidoreductase subunit 4L chloroplastic OS=Arabidopsis thaliana OX=3702 GN=ndhE PE=3 SV=1	11270		61.7	51.1	9	9	9	9	9	9	9	9	9	9	9	9	1	1	2	2	1	2	1	2	2	1	1	1	1
897.73	0	913.39	905.66	0	665.08	847.32	768.62	803.4	0	0	P26289	NAD(P)H-quinone oxidoreductase subunit 4L chloroplastic OS=Arabidopsis thaliana OX=3702 GN=ndhE PE=1 SV=2	11288		61.7	51.1	9	9	9	9	9	9	9	9	9	9	9	9	1	1	2	2	1	2	1	2	2	1	1	1	1
	19.736	35.784			0	42.536	0	31.964	40.587	95.438	A0A7G2FBS4	(thale cress) hypothetical protein OS=Arabidopsis thaliana OX=3702 GN=AT9943_LOCUS18856 PE=4 SV=1	42995		98.8	124.63	9	0	5	5	0	0	3	3	3	5	5	9	3	3	0	2	2	0	0	1	1	2	3	2	3
	19.736	35.784			0	42.536	0	31.964	40.587	95.438	P48001	Homeobox protein knotted-1-like 4 OS=Arabidopsis thaliana OX=3702 GN=KNAT4 PE=1 SV=3	44385		98.8	124.63	9	0	5	5	0	0	3	3	3	5	5	9	3	3	0	2	2	0	0	1	1	2	3	2	3
	19.736	35.784			0	42.536	0	31.964	40.587	95.438	A0A178UC59	KNAT4 OS=Arabidopsis thaliana OX=3702 GN=AXX17_At5g10740 PE=3 SV=1	44385		98.8	124.63	9	0	5	5	0	0	3	3	3	5	5	9	3	3	0	2	2	0	0	1	1	2	3	2	3
	19.736	35.784			0	42.536	0	31.964	40.587	95.438	A0A178UAL8	KNAT4 OS=Arabidopsis thaliana OX=3702 GN=At5g11060 PE=3 SV=1	43977		98.7	124.63	9	0	5	5	0	0	3	3	3	5	5	9	3	3	0	2	2	0	0	1	1	2	3	2	3
	19.736	35.784			0	42.536	0	31.964	40.587	95.438	A0A5S9Y3H7	Homeobox protein knotted-1-like 3 OS=Arabidopsis thaliana OX=3702 GN=C24_LOCUS21792 PE=3 SV=1	47513		98.7	124.63	8	0	5	5	0	0	2	2	2	5	5	8	3	3	0	2	2	0	0	1	1	2	3	2	3
	19.736	35.784			0	42.536	0	31.964	40.587	95.438	A0A654G0A4	Homeobox protein knotted-1-like 3 OS=Arabidopsis thaliana OX=3702 GN=At5g11060 PE=3 SV=1	47514		98.7	124.63	8	0	5	5	0	0	2	2	2	5	5	8	3	3	0	2	2	0	0	1	1	2	3	2	3
	0	133.93	181.84	181.31	106.45	240.27	138.9	0	240.75	240.86	A0A384L9M6	(thale cress) hypothetical protein OS=Arabidopsis thaliana OX=3702 GN=AXX17_At1g64440 PE=3 SV=1	37140	Acetylation (N-term)	98.6	139.97	13	0	4	4	4	4	4	13	9	5	4	4	3	3	0	1	1	1	2	1	5	2	1	1	1
	0	133.93	181.84	181.31	106.45	240.27	138.9	0	240.75	240.86	A0A5S9WRG0	PABS domain-containing protein OS=Arabidopsis thaliana OX=3702 GN=C24_LOCUS5954 PE=3 SV=1	37154	Acetylation (N-term)	98.6	139.97	13	0	4	4	4	4	4	13	9	5	4	4	3	3	0	1	1	1	2	1	5	2	1	1	1
	0	133.93	181.84	181.31	106.45	240.27	138.9	0	240.75	240.86	Q5PNT7	At1g70310 OS=Arabidopsis thaliana OX=3702 PE=2 SV=1	37140	Acetylation (N-term)	98.6	139.97	13	0	4	4	4	4	4	13	9	5	4	4	3	3	0	1	1	1	2	1	5	2	1	1	1
	0	133.93	181.84	181.31	106.45	240.27	138.9	0	240.75	240.86	O48661	Spermidine synthase 2 OS=Arabidopsis thaliana OX=3702 GN=SPDSYN2 PE=1 SV=2	37140	Acetylation (N-term)	98.6	139.97	13	0	4	4	4	4	4	13	9	5	4	4	3	3	0	1	1	1	2	1	5	2	1	1	1
149.65	19.204	123.11	187.2	140.95	78.118	172.33	139.81	191.82	156.38	188.16	A0A7G2FGZ5	(thale cress) hypothetical protein OS=Arabidopsis thaliana OX=3702 GN=AT9943_LOCUS19991 PE=4 SV=1	26819		97	114.34	9	6	6	6	6	6	6	9	6	6	6	6	2	2	1	1	1	1	1	2	2	1	2	2	2
149.65	19.204	123.11	187.2	140.95	78.118	172.33	139.81	191.82	156.38	188.16	Q9FLT9	Chloroplastic import inner membrane translocase subunit HP30-2 OS=Arabidopsis thaliana OX=3702 GN=HP30-2 PE=1 SV=1	27772		97	114.34	9	5	5	5	5	5	5	9	5	5	5	5	2	2	1	1	1	1	1	2	2	1	2	2	2
149.65	19.204	123.11	187.2	140.95	78.118	172.33	139.81	191.82	156.38	188.16	A0A5S9Y7H4	SAM domain-containing protein OS=Arabidopsis thaliana OX=3702 GN=C24_LOCUS23099 PE=4 SV=1	27788		97	114.34	9	5	5	5	5	5	5	9	5	5	5	5	2	2	1	1	1	1	1	2	2	1	2	2	2
149.65	19.204	123.11	187.2	140.95	78.118	172.33	139.81	191.82	156.38	188.16	A0A178UF81	SAM domain-containing protein OS=Arabidopsis thaliana OX=3702 GN=AXX17_At5g24500 PE=4 SV=1	27772		97	114.34	9	5	5	5	5	5	5	9	5	5	5	5	2	2	1	1	1	1	1	2	2	1	2	2	2
458.65	332.66	393.37	0	329.93	0	386.95	0	0	0	506.52	Q944I9	At2g26740/F18A8.11 OS=Arabidopsis thaliana OX=3702 PE=2 SV=1	23687		80.2	79.54	4	4	4	4	4	4	4	4	4	4	4	4	1	1	2	2	2	1	1	1	1	1	1	3	1
458.65	332.66	393.37	0	329.93	0	386.95	0	0	0	506.52	Q42566	ATsEH OS=Arabidopsis thaliana OX=3702 GN=ATsEH PE=1 SV=1	36424		80.2	79.54	3	3	3	3	3	3	3	3	3	3	3	3	1	1	2	2	2	1	1	1	1	1	1	3	1
458.65	332.66	393.37	0	329.93	0	386.95	0	0	0	506.52	A0A178VUJ2	SEH OS=Arabidopsis thaliana OX=3702 GN=At2g26740 PE=4 SV=1	36424		80.2	79.54	3	3	3	3	3	3	3	3	3	3	3	3	1	1	2	2	2	1	1	1	1	1	1	3	1
458.65	332.66	393.37	0	329.93	0	386.95	0	0	0	506.52	A0A7G2EFD3	(thale cress) hypothetical protein OS=Arabidopsis thaliana OX=3702 GN=AT9943_LOCUS7772 PE=4 SV=1	36423		80.2	79.54	3	3	3	3	3	3	3	3	3	3	3	3	1	1	2	2	2	1	1	1	1	1	1	3	1
458.65	332.66	393.37	0	329.93	0	386.95	0	0	0	506.52	A0A5S9X1S2	AB hydrolase-1 domain-containing protein OS=Arabidopsis thaliana OX=3702 GN=C24_LOCUS8919 PE=4 SV=1	36316		61.6	79.54	3	3	3	3	3	3	3	3	3	3	3	3	1	1	2	2	2	1	1	1	1	1	1	3	1
119.8	38.728	125.44	217.12	54.025		232.42		0	233.32	279.93	A0A5S9YEV9	Fasciclin-like arabinogalactan protein 1 OS=Arabidopsis thaliana OX=3702 GN=C24_LOCUS25678 PE=3 SV=1	44861		78	84.59	3	3	3	3	3	3	0	3	0	3	3	3	1	1	1	2	3	3	2	0	1	0	1	2	1
119.8	38.728	125.44	217.12	54.025		232.42		0	233.32	279.93	A0A178UIF2	FLA1 OS=Arabidopsis thaliana OX=3702 GN=AXX17_At5g54890 PE=3 SV=1	44865		78	84.59	3	3	3	3	3	3	0	3	0	3	3	3	1	1	1	2	3	3	2	0	1	0	1	2	1
119.8	38.728	125.44	217.12	54.025		232.42		0	233.32	279.93	A0A7G2FK99	(thale cress) hypothetical protein OS=Arabidopsis thaliana OX=3702 GN=AT9943_LOCUS22270 PE=3 SV=1	44849		78	84.59	3	3	3	3	3	3	0	3	0	3	3	3	1	1	1	2	3	3	2	0	1	0	1	2	1
119.8	38.728	125.44	217.12	54.025		232.42		0	233.32	279.93	A0A654GBS9	Fasciclin-like arabinogalactan protein 1 OS=Arabidopsis thaliana OX=3702 GN=AN1_LOCUS25849 PE=3 SV=1	44821		78	84.59	3	3	3	3	3	3	0	3	0	3	3	3	1	1	1	2	3	3	2	0	1	0	1	2	1
119.8	38.728	125.44	217.12	54.025		232.42		0	233.32	279.93	Q9FM65	Fasciclin-like arabinogalactan protein 1 OS=Arabidopsis thaliana OX=3702 GN=FLA1 PE=1 SV=1	44849		78	84.59	3	3	3	3	3	3	0	3	0	3	3	3	1	1	1	2	3	3	2	0	1	0	1	2	1
237.26		190.77	133.6	103.41		0	150.12	112.21	0	214.74	A0A384K9J2	(thale cress) hypothetical protein OS=Arabidopsis thaliana OX=3702 GN=AXX17_At1g30060 PE=4 SV=1	38151		95.7	100.83	7	4	0	7	4	4	0	4	4	4	4	4	2	2	2	0	2	1	2	0	2	3	1	1	2
237.26		190.77	133.6	103.41		0	150.12	112.21	0	214.74	Q9C535	Metallo-hydrolase/oxidoreductase superfamily protein OS=Arabidopsis thaliana OX=3702 GN=T3M22.5 PE=1 SV=1	38151		95.7	100.83	7	4	0	7	4	4	0	4	4	4	4	4	2	2	2	0	2	1	2	0	2	3	1	1	2
83.411	31.178	42.493	12.09	25.216		0		78.64		0	A0A178VWN9	LCV1 OS=Arabidopsis thaliana OX=3702 GN=AXX17_At2g15440 PE=4 SV=1	28365		61.7	66.44	6	6	6	6	6	6	0	6	0	6	0	6	1	1	3	2	4	1	2	0	1	0	1	0	2
83.411	31.178	42.493	12.09	25.216		0		78.64		0	Q8VY49	Protein LIKE COV 1 OS=Arabidopsis thaliana OX=3702 GN=LCV1 PE=2 SV=1	28379		61.7	66.44	6	6	6	6	6	6	0	6	0	6	0	6	1	1	3	2	4	1	2	0	1	0	1	0	2
83.411	31.178	42.493	12.09	25.216		0		78.64		0	A0A5S9WZH7	(thale cress) hypothetical protein OS=Arabidopsis thaliana OX=3702 GN=AN1_LOCUS8369 PE=4 SV=1	28379		61.7	66.44	6	6	6	6	6	6	0	6	0	6	0	6	1	1	3	2	4	1	2	0	1	0	1	0	2
83.411	31.178	42.493	12.09	25.216		0		78.64		0	F4IUE7	Protein CONTINUOUS VASCULAR RING 1 OS=Arabidopsis thaliana OX=3702 GN=COV1 PE=1 SV=2	29674		61.7	66.44	6	6	6	6	6	6	0	6	0	6	0	6	1	1	3	2	4	1	2	0	1	0	1	0	2
83.411	31.178	42.493	12.09	25.216		0		78.64		0	A0A178VYU8	(thale cress) hypothetical protein OS=Arabidopsis thaliana OX=3702 GN=AXX17_At2g15430 PE=4 SV=1	29674		61.7	66.44	6	6	6	6	6	6	0	6	0	6	0	6	1	1	3	2	4	1	2	0	1	0	1	0	2
0	0	15.787	0			4719.7	12.951	101	4174	103.45	Q09152	Farnesyl pyrophosphate synthase 1 mitochondrial OS=Arabidopsis thaliana OX=3702 GN=FPS1 PE=2 SV=2	44261	Oxidation (M)	98.9	106.25	8	2	7	4	4	0	0	8	7	7	2	4	3	3	1	2	1	1	0	0	3	2	3	1	1
		50.744	24.124	29.143			22.712	136.02	11.347	49.129	A0A178VYF4	(thale cress) hypothetical protein OS=Arabidopsis thaliana OX=3702 GN=AXX17_At2g37360 PE=3 SV=1	38748	Oxidation (M)	99.1	154.47	15	0	0	2	4	4	0	0	8	15	4	4	4	4	0	0	1	1	2	0	0	2	7	1	1
		50.744	24.124	29.143			22.712	136.02	11.347	49.129	Q9SIZ2	Eukaryotic translation initiation factor 2 subunit alpha homolog OS=Arabidopsis thaliana OX=3702 GN=At2g40290 PE=1 SV=2	38748	Oxidation (M)	99.1	154.47	15	0	0	2	4	4	0	0	8	15	4	4	4	4	0	0	1	1	2	0	0	2	7	1	1
		50.744	24.124	29.143			22.712	136.02	11.347	49.129	A2RVK1	At2g40290 OS=Arabidopsis thaliana OX=3702 GN=At2g40290 PE=1 SV=1	27681	Oxidation (M)	99.1	154.47	22	0	0	3	6	6	0	0	12	22	6	6	4	4	0	0	1	1	2	0	0	2	7	1	1
62.776	53.646	0	0			156.44	0	187.97	29.008	156.63	A0A7G2EZL9	(thale cress) hypothetical protein OS=Arabidopsis thaliana OX=3702 GN=AT9943_LOCUS16128 PE=4 SV=1	199520		98.5	129.38	1	1	1	1	1	0	0	1	1	1	1	1	2	2	4	2	1	1	0	0	2	1	1	2	1
62.776	53.646	0	0			156.44	0	187.97	29.008	156.63	F4JU04	Glutathione S-transferase family protein OS=Arabidopsis thaliana OX=3702 GN=At4g19880 PE=1 SV=1	35570		97.1	129.38	8	4	4	4	4	0	0	8	4	4	4	4	2	2	4	2	1	1	0	0	2	1	1	2	1
62.776	53.646	0	0			156.44	0	187.97	29.008	156.63	A0A178V2J1	GST C-terminal domain-containing protein OS=Arabidopsis thaliana OX=3702 GN=At4g19880 PE=4 SV=1	37206		97.1	129.38	8	4	4	4	4	0	0	8	4	4	4	4	2	2	4	2	1	1	0	0	2	1	1	2	1
62.776	53.646	0	0			156.44	0	187.97	29.008	156.63	Q94K62	Uncharacterized protein At4g19880 (Fragment) OS=Arabidopsis thaliana OX=3702 GN=At4g19880 PE=2 SV=2	40107		97.1	129.38	7	4	3	3	4	0	0	7	3	3	4	3	2	2	4	2	1	1	0	0	2	1	1	2	1
62.776	53.646	0	0			156.44	0	187.97	29.008	156.63	A0A654FR14	GST C-terminal domain-containing protein OS=Arabidopsis thaliana OX=3702 GN=AN1_LOCUS18708 PE=4 SV=1	40624		97.1	129.38	7	4	3	3	4	0	0	7	3	3	4	3	2	2	4	2	1	1	0	0	2	1	1	2	1
62.776	53.646	0	0			156.44	0	187.97	29.008	156.63	Q8H121	Glutathione S-transferase family protein OS=Arabidopsis thaliana OX=3702 GN=At4g19880 PE=1 SV=1	40576		97.1	129.38	7	4	3	3	4	0	0	7	3	3	4	3	2	2	4	2	1	1	0	0	2	1	1	2	1
62.776	53.646	0	0			156.44	0	187.97	29.008	156.63	A0A5S9XUX5	GST C-terminal domain-containing protein OS=Arabidopsis thaliana OX=3702 GN=C24_LOCUS18602 PE=4 SV=1	43608		97.1	129.38	7	4	3	3	4	0	0	7	3	3	4	3	2	2	4	2	1	1	0	0	2	1	1	2	1
62.776	53.646	0	0			156.44	0	187.97	29.008	156.63	F4JU03	Glutathione S-transferase family protein OS=Arabidopsis thaliana OX=3702 GN=At4g19880 PE=1 SV=1	43651		97.1	129.38	7	4	3	3	4	0	0	7	3	3	4	3	2	2	4	2	1	1	0	0	2	1	1	2	1
	32.104	44.65				50.311	28.338	20.58	53.39	30.666	A0A7G2FD05	(thale cress) hypothetical protein OS=Arabidopsis thaliana OX=3702 GN=AT9943_LOCUS21061 PE=3 SV=1	162016	Oxidation (M)	99	104.43	2	0	1	1	0	0	0	1	2	1	1	1	2	2	0	3	2	0	0	0	2	3	1	2	2
	32.104	44.65				50.311	28.338	20.58	53.39	30.666	A0A178U9Z1	Mfl1 OS=Arabidopsis thaliana OX=3702 GN=AXX17_At5g39940 PE=3 SV=1	44361	Oxidation (M)	97.9	104.43	7	0	3	3	0	0	0	3	7	3	3	3	2	2	0	3	2	0	0	0	2	3	1	2	2
	32.104	44.65				50.311	28.338	20.58	53.39	30.666	Q9FHX2	Protein MITOFERRINLIKE 1 chloroplastic OS=Arabidopsis thaliana OX=3702 GN=MFL1 PE=2 SV=1	44361	Oxidation (M)	97.9	104.43	7	0	3	3	0	0	0	3	7	3	3	3	2	2	0	3	2	0	0	0	2	3	1	2	2
		0				0	0	0			A0A178W2Z6	AAA domain-containing protein OS=Arabidopsis thaliana OX=3702 GN=AXX17_At1g40670 PE=3 SV=1	44756		99	103.1	9	3	3	6	3	3	3	6	6	3	3	3	3	2	1	1	2	1	2	1	2	2	1	1	1
		0				0	0	0			Q9MAK9	26S proteasome regulatory subunit S10B homolog B OS=Arabidopsis thaliana OX=3702 GN=RPT4B PE=1 SV=1	44756		99	103.1	9	3	3	6	3	3	3	6	6	3	3	3	3	2	1	1	2	1	2	1	2	2	1	1	1
0	184.86	238.25	406.05	395.74	257.48	326.14	252.3		364.63	433.61	A0A5S9XDT0	(thale cress) hypothetical protein OS=Arabidopsis thaliana OX=3702 GN=AT9943_LOCUS11511 PE=4 SV=1	45845		98.8	91.94	5	3	3	3	3	3	3	5	3	0	3	3	2	1	1	2	2	2	1	1	2	1	0	1	2
0	184.86	238.25	406.05	395.74	257.48	326.14	252.3		364.63	433.61	Q94A52	Eukaryotic initiation factor 4A-III homolog OS=Arabidopsis thaliana OX=3702 GN=EIF4A3 PE=1 SV=2	45845		98.8	91.94	5	3	3	3	3	3	3	5	3	0	3	3	2	1	1	2	2	2	1	1	2	1	0	1	2
0	184.86	238.25	406.05	395.74	257.48	326.14	252.3		364.63	433.61	A0A178VBY4	eIF4A-III OS=Arabidopsis thaliana OX=3702 GN=AXX17_At3g21020 PE=4 SV=1	45831		98.8	91.94	5	3	3	3	3	3	3	5	3	0	3	3	2	1	1	2	2	2	1	1	2	1	0	1	2
0	184.86	238.25	406.05	395.74	257.48	326.14	252.3		364.63	433.61	A0A654FHI4	DEAD-box ATP-dependent RNA helicase 2 OS=Arabidopsis thaliana OX=3702 GN=AN1_LOCUS13398 PE=4 SV=1	45849		98.6	91.94	5	3	3	3	3	3	3	5	3	0	3	3	2	1	1	2	2	2	1	1	2	1	0	1	2
0	184.86	238.25	406.05	395.74	257.48	326.14	252.3		364.63	433.61	A0A7G2EH11	(thale cress) hypothetical protein OS=Arabidopsis thaliana OX=3702 GN=AT9943_LOCUS10518 PE=4 SV=1	42897		96.6	91.94	6	3	3	3	3	3	3	6	3	0	3	3	2	1	1	2	2	2	1	1	2	1	0	1	2
0	184.86	238.25	406.05	395.74	257.48	326.14	252.3		364.63	433.61	A0A5S9XAE9	RNA helicase OS=Arabidopsis thaliana OX=3702 GN=C24_LOCUS12068 PE=4 SV=1	45856		96.5	91.94	5	3	3	3	3	3	3	5	3	0	3	3	2	1	1	2	2	2	1	1	2	1	0	1	2
0	21.595	70.55	0	0			0	55.136	26.305		A0A7G2EPN7	(thale cress) hypothetical protein OS=Arabidopsis thaliana OX=3702 GN=AT9943_LOCUS12050 PE=4 SV=1	98955		97.8	47.16	1	1	1	1	1	1	0	0	1	1	1	0	1	1	3	2	1	2	2	0	0	1	1	3	0
0	21.595	70.55	0	0			0	55.136	26.305		F4JA59	Protein phosphatase 2A subunit A2 OS=Arabidopsis thaliana OX=3702 GN=PP2AA2 PE=1 SV=1	60967		96.2	47.16	2	2	2	2	2	2	0	0	2	2	2	0	1	1	3	2	1	2	2	0	0	1	1	3	0
0	21.595	70.55	0	0			0	55.136	26.305		Q38950	Serine/threonine-protein phosphatase 2A 65 kDa regulatory subunit A beta isoform OS=Arabidopsis thaliana OX=3702 GN=PP2AA2 PE=1 SV=2	65598		96.2	47.16	2	2	2	2	2	2	0	0	2	2	2	0	1	1	3	2	1	2	2	0	0	1	1	3	0
0	21.595	70.55	0	0			0	55.136	26.305		A0A178VIW5	PR 65 OS=Arabidopsis thaliana OX=3702 GN=AXX17_At3g27840 PE=4 SV=1	65598		96.2	47.16	2	2	2	2	2	2	0	0	2	2	2	0	1	1	3	2	1	2	2	0	0	1	1	3	0
20.102	14.62	0	0		0	0	0	0		0	Q944J2	At4g29227 OS=Arabidopsis thaliana OX=3702 GN=At4g28706 PE=1 SV=1	43080	Carbamidomethylation	99	139.48	12	8	8	4	4	0	4	4	8	8	0	4	3	3	2	3	1	1	0	1	2	2	2	0	1
20.102	14.62	0	0		0	0	0	0		0	F4JM17	PfkB-like carbohydrate kinase family protein OS=Arabidopsis thaliana OX=3702 GN=At4g28706 PE=1 SV=1	43314	Carbamidomethylation	99	139.48	12	8	8	4	4	0	4	4	8	8	0	4	3	3	2	3	1	1	0	1	2	2	2	0	1
20.102	14.62	0	0		0	0	0	0		0	A0A178V4R1	(thale cress) hypothetical protein OS=Arabidopsis thaliana OX=3702 GN=AXX17_At4g33040 PE=3 SV=1	43288	Carbamidomethylation	99	139.48	12	8	8	4	4	0	4	4	8	8	0	4	3	3	2	3	1	1	0	1	2	2	2	0	1
20.102	14.62	0	0		0	0	0	0		0	A0A178V5Z2	(thale cress) hypothetical protein OS=Arabidopsis thaliana OX=3702 GN=AXX17_At4g33040 PE=3 SV=1	43359	Carbamidomethylation	99	139.48	12	8	8	4	4	0	4	4	8	8	0	4	3	3	2	3	1	1	0	1	2	2	2	0	1
20.102	14.62	0	0		0	0	0	0		0	Q8VZA8	PfkB-like carbohydrate kinase family protein OS=Arabidopsis thaliana OX=3702 GN=At4g28706 PE=1 SV=1	43385	Carbamidomethylation	99	139.48	12	8	8	4	4	0	4	4	8	8	0	4	3	3	2	3	1	1	0	1	2	2	2	0	1
20.102	14.62	0	0		0	0	0	0		0	A0A5S9XXH8	PfkB domain-containing protein OS=Arabidopsis thaliana OX=3702 GN=C24_LOCUS19551 PE=3 SV=1	43545	Carbamidomethylation	99	139.48	12	8	8	4	4	0	4	4	8	8	0	4	3	3	2	3	1	1	0	1	2	2	2	0	1
20.102	14.62	0	0		0	0	0	0		0	A0A178V750	PfkB domain-containing protein OS=Arabidopsis thaliana OX=3702 GN=AXX17_At4g33040 PE=3 SV=1	46689	Carbamidomethylation	99	139.48	11	7	7	4	4	0	4	4	7	7	0	4	3	3	2	3	1	1	0	1	2	2	2	0	1
20.102	14.62	0	0		0	0	0	0		0	A0A178V4M7	PfkB domain-containing protein OS=Arabidopsis thaliana OX=3702 GN=AXX17_At4g33040 PE=3 SV=1	46923	Carbamidomethylation	99	139.48	11	7	7	4	4	0	4	4	7	7	0	4	3	3	2	3	1	1	0	1	2	2	2	0	1
20.102	14.62	0	0		0	0	0	0		0	F4JM15	PfkB-like carbohydrate kinase family protein OS=Arabidopsis thaliana OX=3702 GN=At4g28706 PE=1 SV=1	47353	Carbamidomethylation	99	139.48	11	7	7	4	4	0	4	4	7	7	0	4	3	3	2	3	1	1	0	1	2	2	2	0	1
	56.237		46.977	54.681			48.782	91.149	0	82.332	A0A7G2DV28	(thale cress) hypothetical protein OS=Arabidopsis thaliana OX=3702 GN=AT9943_LOCUS1117 PE=3 SV=1	57199	Oxidation (M)	97.4	73.63	4	0	2	0	2	2	0	0	4	4	2	4	2	2	0	1	0	2	1	0	0	4	3	2	2
	56.237		46.977	54.681			48.782	91.149	0	82.332	Q96514	Cytochrome P450 71B7 OS=Arabidopsis thaliana OX=3702 GN=CYP71B7 PE=1 SV=1	57209	Oxidation (M)	97.4	73.63	4	0	2	0	2	2	0	0	4	4	2	4	2	2	0	1	0	2	1	0	0	4	3	2	2
	56.237		46.977	54.681			48.782	91.149	0	82.332	A0A178WGC6	CYP71B7 OS=Arabidopsis thaliana OX=3702 GN=AXX17_At1g13540 PE=3 SV=1	57209	Oxidation (M)	97.4	73.63	4	0	2	0	2	2	0	0	4	4	2	4	2	2	0	1	0	2	1	0	0	4	3	2	2
95.176	54.729	70.11	16.633	47.836	0	0		62.32	39.107	162.08	P93042	Protein ROOT HAIR DEFECTIVE 3 OS=Arabidopsis thaliana OX=3702 GN=RHD3 PE=1 SV=1	89092	Carbamidomethylation	99.1	122.94	7	3	2	2	2	1	1	2	0	5	2	3	4	4	2	1	1	1	1	1	1	0	3	1	3
95.176	54.729	70.11	16.633	47.836	0	0		62.32	39.107	162.08	A0A7G2EKR0	Protein ROOT HAIR DEFECTIVE 3 homolog OS=Arabidopsis thaliana OX=3702 GN=AT9943_LOCUS10964 PE=3 SV=1	89063	Carbamidomethylation	99.1	122.94	7	3	2	2	2	1	1	2	0	5	2	3	4	4	2	1	1	1	1	1	1	0	3	1	3
95.176	54.729	70.11	16.633	47.836	0	0		62.32	39.107	162.08	A0A178VD05	Protein ROOT HAIR DEFECTIVE 3 homolog OS=Arabidopsis thaliana OX=3702 GN=AXX17_At3g14330 PE=3 SV=1	89064	Carbamidomethylation	99.1	122.94	7	3	2	2	2	1	1	2	0	5	2	3	4	4	2	1	1	1	1	1	1	0	3	1	3
	0			0			36.846	72.181	41.257		A0A5S9SDE7	Peptidase A1 domain-containing protein OS=Arabidopsis thaliana OX=3702 GN=C24_LOCUS275 PE=3 SV=1	46310		98.5	118.55	5	0	3	0	2	3	0	2	3	5	3	2	2	1	0	1	0	2	1	0	1	3	2	4	1
	0			0			36.846	72.181	41.257		A0A178WJ14	Peptidase A1 domain-containing protein OS=Arabidopsis thaliana OX=3702 GN=At1g03230 PE=3 SV=1	42142		98.3	118.55	6	0	4	0	2	4	0	2	4	6	4	2	2	1	0	1	0	2	1	0	1	3	2	4	1
	0			0			36.846	72.181	41.257		A0A654E6K8	Peptidase A1 domain-containing protein OS=Arabidopsis thaliana OX=3702 GN=At1g03230 PE=3 SV=1	46148		98.3	118.55	5	0	3	0	2	3	0	2	3	5	3	2	2	1	0	1	0	2	1	0	1	3	2	4	1
	0			0			36.846	72.181	41.257		A0A7G2DQB0	(thale cress) hypothetical protein OS=Arabidopsis thaliana OX=3702 GN=AT9943_LOCUS201 PE=3 SV=1	46190		98.3	118.55	5	0	3	0	2	3	0	2	3	5	3	2	2	1	0	1	0	2	1	0	1	3	2	4	1
	0			0			36.846	72.181	41.257		Q9ZVS5	Eukaryotic aspartyl protease family protein OS=Arabidopsis thaliana OX=3702 GN=At1g03230 PE=1 SV=1	46148		98.3	118.55	5	0	3	0	2	3	0	2	3	5	3	2	2	1	0	1	0	2	1	0	1	3	2	4	1
282.95	273.87	304.18	331.72	269.75	170.18	323.7		327.06	330.96	358.69	A0A178WQ61	YBR159 OS=Arabidopsis thaliana OX=3702 GN=AXX17_At1g61690 PE=3 SV=1	35762	Oxidation (M)	98.4	50.24	3	3	3	3	3	3	3	3	0	3	3	3	1	1	1	1	1	1	3	1	1	0	2	2	2
282.95	273.87	304.18	331.72	269.75	170.18	323.7		327.06	330.96	358.69	Q8L9C4	Very-long-chain 3-oxoacyl-CoA reductase 1 OS=Arabidopsis thaliana OX=3702 GN=KCR1 PE=1 SV=1	35762	Oxidation (M)	98.4	50.24	3	3	3	3	3	3	3	3	0	3	3	3	1	1	1	1	1	1	3	1	1	0	2	2	2
282.95	273.87	304.18	331.72	269.75	170.18	323.7		327.06	330.96	358.69	A0A7G2E0P0	(thale cress) hypothetical protein OS=Arabidopsis thaliana OX=3702 GN=AT9943_LOCUS4891 PE=3 SV=1	49244	Oxidation (M)	98.4	50.24	2	2	2	2	2	2	2	2	0	2	2	2	1	1	1	1	1	1	3	1	1	0	2	2	2
0		0	0	0		0	76.792	134.64	0	53.879	Q93ZE5	Probable acylpyruvase FAHD1 mitochondrial OS=Arabidopsis thaliana OX=3702 GN=FAHD1 PE=1 SV=1	24283		97.6	93.35	6	6	0	6	6	6	0	6	6	6	6	6	1	1	1	0	2	1	1	0	2	4	1	1	2
0		0	0	0		0	76.792	134.64	0	53.879	A0A178V2T7	(thale cress) hypothetical protein OS=Arabidopsis thaliana OX=3702 GN=AXX17_At4g18650 PE=3 SV=1	24283		97.6	93.35	6	6	0	6	6	6	0	6	6	6	6	6	1	1	1	0	2	1	1	0	2	4	1	1	2
0		0	0	0		0	76.792	134.64	0	53.879	A8MQJ9	Fumarylacetoacetate (FAA) hydrolase family OS=Arabidopsis thaliana OX=3702 GN=At3g16700 PE=1 SV=1	18549		97.3	93.35	8	8	0	8	8	8	0	8	8	8	8	8	1	1	1	0	2	1	1	0	2	4	1	1	2
0		0	0	0		0	76.792	134.64	0	53.879	Q9LUR3	Probable acylpyruvase FAHD2 mitochondrial OS=Arabidopsis thaliana OX=3702 GN=FAHD2 PE=1 SV=1	24417		97.3	93.35	6	6	0	6	6	6	0	6	6	6	6	6	1	1	1	0	2	1	1	0	2	4	1	1	2
0		0	0	0		0	76.792	134.64	0	53.879	A0A178VDU3	FAA_hydrolase domain-containing protein OS=Arabidopsis thaliana OX=3702 GN=AXX17_At3g17570 PE=3 SV=1	24417		97.3	93.35	6	6	0	6	6	6	0	6	6	6	6	6	1	1	1	0	2	1	1	0	2	4	1	1	2
0		0	0	0		0	76.792	134.64	0	53.879	A0A7G2EJ20	(thale cress) hypothetical protein OS=Arabidopsis thaliana OX=3702 GN=AT9943_LOCUS11241 PE=3 SV=1	30022		97.3	93.35	5	5	0	5	5	5	0	5	5	5	5	5	1	1	1	0	2	1	1	0	2	4	1	1	2
95.004	60.759	0		36.092		49.792	44.848	0	53.027	89.383	A0A178V9M4	(thale cress) hypothetical protein OS=Arabidopsis thaliana OX=3702 GN=AXX17_At3g00610 PE=4 SV=1	65741		97.6	105.82	3	3	3	3	0	3	0	3	3	3	3	3	1	1	2	1	1	0	3	0	1	3	1	2	1
95.004	60.759	0		36.092		49.792	44.848	0	53.027	89.383	F4J117	Phosphoglucan phosphatase LSF1 chloroplastic OS=Arabidopsis thaliana OX=3702 GN=LSF1 PE=1 SV=1	65741		97.6	105.82	3	3	3	3	0	3	0	3	3	3	3	3	1	1	2	1	1	0	3	0	1	3	1	2	1
95.004	60.759	0		36.092		49.792	44.848	0	53.027	89.383	A0A5S9X969	Tyrosine-protein phosphatase domain-containing protein OS=Arabidopsis thaliana OX=3702 GN=C24_LOCUS11251 PE=4 SV=1	65771		97.6	105.82	3	3	3	3	0	3	0	3	3	3	3	3	1	1	2	1	1	0	3	0	1	3	1	2	1
95.004	60.759	0		36.092		49.792	44.848	0	53.027	89.383	A0A654F4I0	Tyrosine-protein phosphatase domain-containing protein OS=Arabidopsis thaliana OX=3702 GN=AN1_LOCUS11412 PE=4 SV=1	65726		97.5	105.82	3	3	3	3	0	3	0	3	3	3	3	3	1	1	2	1	1	0	3	0	1	3	1	2	1
95.004	60.759	0		36.092		49.792	44.848	0	53.027	89.383	A0A1I9LL73	Like SEX4 1 OS=Arabidopsis thaliana OX=3702 GN=LSF1 PE=1 SV=1	50276		96.2	105.82	4	4	4	4	0	4	0	4	4	4	4	4	1	1	2	1	1	0	3	0	1	3	1	2	1
0		0	0			0	0	26.763	20.398	0	A0A7G2EIB4	Receptor like protein OS=Arabidopsis thaliana OX=3702 GN=AT9943_LOCUS10177 PE=3 SV=1	175782		98.8	130.03	2	1	0	1	1	0	0	1	1	1	2	1	2	2	1	0	1	2	0	0	1	3	2	4	1
0		0	0			0	0	26.763	20.398	0	A0A7G2EJG2	Receptor like protein OS=Arabidopsis thaliana OX=3702 GN=AT9943_LOCUS10177 PE=3 SV=1	176603		98.8	130.03	2	1	0	1	1	0	0	1	1	1	2	1	2	2	1	0	1	2	0	0	1	3	2	4	1
0		0	0			0	0	26.763	20.398	0	A0A654F4A8	Receptor like protein OS=Arabidopsis thaliana OX=3702 GN=AN1_LOCUS11837 PE=3 SV=1	150785		98.8	130.03	2	1	0	1	1	0	0	1	1	1	2	1	2	2	1	0	1	2	0	0	1	3	2	4	1
0		0	0			0	0	26.763	20.398	0	A0A178VBL2	Xaa-Pro aminopeptidase P OS=Arabidopsis thaliana OX=3702 GN=At3g05350 PE=3 SV=1	67072		98.7	130.03	5	3	0	3	3	0	0	3	3	3	5	3	2	2	1	0	1	2	0	0	1	3	2	4	1
0		0	0			0	0	26.763	20.398	0	Q8RY11	Aminopeptidase P2 OS=Arabidopsis thaliana OX=3702 GN=APP2 PE=2 SV=1	78709		98.7	130.03	4	2	0	2	2	0	0	2	2	2	4	2	2	2	1	0	1	2	0	0	1	3	2	4	1
0		0	0			0	0	26.763	20.398	0	A0A5S9X9E2	Xaa-Pro aminopeptidase P OS=Arabidopsis thaliana OX=3702 GN=C24_LOCUS11672 PE=3 SV=1	87824		98.7	130.03	4	2	0	2	2	0	0	2	2	2	4	2	2	2	1	0	1	2	0	0	1	3	2	4	1
178.18	127.07	191.44	108.63	117.81	79.902	126.78	186.99	196.94	190.35	245.41	O81845	Mitochondrial uncoupling protein 1 OS=Arabidopsis thaliana OX=3702 GN=PUMP1 PE=1 SV=1	32662		88.8	66.13	4	4	4	4	4	4	4	4	4	4	4	4	1	1	1	1	1	1	3	2	1	1	1	2	1
178.18	127.07	191.44	108.63	117.81	79.902	126.78	186.99	196.94	190.35	245.41	A0A178V8U1	(thale cress) hypothetical protein OS=Arabidopsis thaliana OX=3702 GN=AXX17_At3g48540 PE=3 SV=1	32662		88.8	66.13	4	4	4	4	4	4	4	4	4	4	4	4	1	1	1	1	1	1	3	2	1	1	1	2	1
193.68	168.81	94.288	187.37	205.28	108.4	316.7	199.45	241.45	176.14	172.78	A0A1I9LRK5	DnaJ (DUF3353) OS=Arabidopsis thaliana OX=3702 GN=At3g51140 PE=1 SV=1	26099	Oxidation (M)	84.4	93.42	10	5	5	5	5	5	5	10	5	10	5	5	2	2	2	1	1	1	1	1	2	1	2	1	2
193.68	168.81	94.288	187.37	205.28	108.4	316.7	199.45	241.45	176.14	172.78	Q9SD32	Uncharacterized protein F24M12.180 OS=Arabidopsis thaliana OX=3702 GN=F24M12.180 PE=4 SV=1	27987	Oxidation (M)	84.4	93.42	9	4	4	4	4	4	4	9	4	9	4	4	2	2	2	1	1	1	1	1	2	1	2	1	2
193.68	168.81	94.288	187.37	205.28	108.4	316.7	199.45	241.45	176.14	172.78	A0A7G2EQF3	(thale cress) hypothetical protein OS=Arabidopsis thaliana OX=3702 GN=At3g51140 PE=4 SV=1	31536	Oxidation (M)	84.4	93.42	8	4	4	4	4	4	4	8	4	8	4	4	2	2	2	1	1	1	1	1	2	1	2	1	2
193.68	168.81	94.288	187.37	205.28	108.4	316.7	199.45	241.45	176.14	172.78	Q94C78	DnaJ (DUF3353) OS=Arabidopsis thaliana OX=3702 GN=AT3G51140 PE=1 SV=1	31536	Oxidation (M)	84.4	93.42	8	4	4	4	4	4	4	8	4	8	4	4	2	2	2	1	1	1	1	1	2	1	2	1	2
193.68	168.81	94.288	187.37	205.28	108.4	316.7	199.45	241.45	176.14	172.78	A0A178VJN6	Protein CHAPERONE-LIKE PROTEIN OF POR1 chloroplastic OS=Arabidopsis thaliana OX=3702 GN=AXX17_At3g45420 PE=4 SV=1	31564	Oxidation (M)	84.4	93.42	8	4	4	4	4	4	4	8	4	8	4	4	2	2	2	1	1	1	1	1	2	1	2	1	2
193.68	168.81	94.288	187.37	205.28	108.4	316.7	199.45	241.45	176.14	172.78	A0A654FG25	Protein CHAPERONE-LIKE PROTEIN OF POR1 chloroplastic-like OS=Arabidopsis thaliana OX=3702 GN=At3g51140 PE=4 SV=1	31280	Oxidation (M)	84.4	93.42	8	4	4	4	4	4	4	8	4	8	4	4	2	2	2	1	1	1	1	1	2	1	2	1	2
193.68	168.81	94.288	187.37	205.28	108.4	316.7	199.45	241.45	176.14	172.78	A0A5S9XJR6	Protein CHAPERONE-LIKE PROTEIN OF POR1 chloroplastic-like OS=Arabidopsis thaliana OX=3702 GN=C24_LOCUS15357 PE=4 SV=1	40891	Oxidation (M)	84.4	93.42	6	3	3	3	3	3	3	6	3	6	3	3	2	2	2	1	1	1	1	1	2	1	2	1	2
33.384	42.02	60.23		62.505	0	38.78		31.987	26.746	68.35	A0A7G2E980	(thale cress) hypothetical protein OS=Arabidopsis thaliana OX=3702 GN=AT9943_LOCUS7050 PE=3 SV=1	85245		96.5	75	1	1	1	1	0	1	1	1	0	1	1	1	1	1	1	2	2	0	2	1	2	0	1	2	2
33.384	42.02	60.23		62.505	0	38.78		31.987	26.746	68.35	Q9ZU66	Putative spliceosome-associated protein OS=Arabidopsis thaliana OX=3702 GN=emb2444 PE=1 SV=1	39888		93	75	3	3	3	3	0	3	3	3	0	3	3	3	1	1	1	2	2	0	2	1	2	0	1	2	2
33.384	42.02	60.23		62.505	0	38.78		31.987	26.746	68.35	Q94C63	Putative spliceosome associated protein OS=Arabidopsis thaliana OX=3702 GN=At2g18510 PE=2 SV=1	39906		93	75	3	3	3	3	0	3	3	3	0	3	3	3	1	1	1	2	2	0	2	1	2	0	1	2	2
33.384	42.02	60.23		62.505	0	38.78		31.987	26.746	68.35	Q8LAF1	Putative spliceosome associated protein OS=Arabidopsis thaliana OX=3702 PE=2 SV=1	39871		93	75	3	3	3	3	0	3	3	3	0	3	3	3	1	1	1	2	2	0	2	1	2	0	1	2	2
33.384	42.02	60.23		62.505	0	38.78		31.987	26.746	68.35	A0A178VZK5	Emb2444 OS=Arabidopsis thaliana OX=3702 GN=At2g18510 PE=3 SV=1	39888		93	75	3	3	3	3	0	3	3	3	0	3	3	3	1	1	1	2	2	0	2	1	2	0	1	2	2
87.671	0	88.296	31.549	0	0		129.62	149.21	125.17	150.39	A0A5S9Y375	Alpha-galactosidase OS=Arabidopsis thaliana OX=3702 GN=AN1_LOCUS21664 PE=3 SV=1	45709		96.5	70.61	3	3	3	3	3	3	3	0	3	3	3	3	1	1	1	1	2	1	2	2	0	1	1	2	2
87.671	0	88.296	31.549	0	0		129.62	149.21	125.17	150.39	A0A178UB94	Alpha-galactosidase OS=Arabidopsis thaliana OX=3702 GN=AXX17_At5g08200 PE=3 SV=1	45679		96.5	70.61	3	3	3	3	3	3	3	0	3	3	3	3	1	1	1	1	2	1	2	2	0	1	1	2	2
87.671	0	88.296	31.549	0	0		129.62	149.21	125.17	150.39	Q9FT97	Alpha-galactosidase 1 OS=Arabidopsis thaliana OX=3702 GN=AGAL1 PE=2 SV=1	45709		96.5	70.61	3	3	3	3	3	3	3	0	3	3	3	3	1	1	1	1	2	1	2	2	0	1	1	2	2
87.671	0	88.296	31.549	0	0		129.62	149.21	125.17	150.39	A0A1P8BFT2	Alpha-galactosidase OS=Arabidopsis thaliana OX=3702 GN=AGAL1 PE=1 SV=1	35452		96.3	70.61	4	4	4	4	4	4	4	0	4	4	4	4	1	1	1	1	2	1	2	2	0	1	1	2	2
72.35			55.129			80.591	0	80.517	0	0	A0A178WEK3	(thale cress) hypothetical protein OS=Arabidopsis thaliana OX=3702 GN=AXX17_At1g03810 PE=4 SV=1	34583		96.5	97.7	5	5	0	0	5	0	0	5	5	5	5	5	1	1	3	0	0	3	0	0	2	1	2	1	3
72.35			55.129			80.591	0	80.517	0	0	Q8VZ31	Tetratricopeptide repeat (TPR)-like superfamily protein OS=Arabidopsis thaliana OX=3702 GN=TPR4 PE=1 SV=1	34553		96.5	97.7	5	5	0	0	5	0	0	5	5	5	5	5	1	1	3	0	0	3	0	0	2	1	2	1	3
72.35			55.129			80.591	0	80.517	0	0	Q8LBZ5	TPR_REGION domain-containing protein OS=Arabidopsis thaliana OX=3702 PE=2 SV=1	34583		96.5	97.7	5	5	0	0	5	0	0	5	5	5	5	5	1	1	3	0	0	3	0	0	2	1	2	1	3
72.35			55.129			80.591	0	80.517	0	0	A0A654E862	TPR_REGION domain-containing protein OS=Arabidopsis thaliana OX=3702 GN=AN1_LOCUS497 PE=4 SV=1	35172		96.5	97.7	5	5	0	0	5	0	0	5	5	5	5	5	1	1	3	0	0	3	0	0	2	1	2	1	3
72.35			55.129			80.591	0	80.517	0	0	O23031	T1G11.22 protein OS=Arabidopsis thaliana OX=3702 GN=T1G11.22 PE=4 SV=1	31977		96	97.7	6	6	0	0	6	0	0	6	6	6	6	6	1	1	3	0	0	3	0	0	2	1	2	1	3
27.683		0	0			0	0	0	0	0	A0A7G2FJH7	quinolinate synthase OS=Arabidopsis thaliana OX=3702 GN=AT9943_LOCUS21794 PE=4 SV=1	78251		96.5	69.24	1	1	0	1	1	0	0	1	1	1	1	1	1	1	1	0	1	1	0	0	1	1	2	4	4
27.683		0	0			0	0	0	0	0	A0A178UIT6	quinolinate synthase OS=Arabidopsis thaliana OX=3702 GN=AXX17_At5g49060 PE=4 SV=1	78934		96.5	69.24	1	1	0	1	1	0	0	1	1	1	1	1	1	1	1	0	1	1	0	0	1	1	2	4	4
27.683		0	0			0	0	0	0	0	Q9FGS4	Quinolinate synthase chloroplastic OS=Arabidopsis thaliana OX=3702 GN=QS PE=1 SV=1	78934		96.5	69.24	1	1	0	1	1	0	0	1	1	1	1	1	1	1	1	0	1	1	0	0	1	1	2	4	4
0	176.14	179.4	219.97	170.7	75.491		212.13	227.55	0	0	A0A178UPB9	VOC domain-containing protein OS=Arabidopsis thaliana OX=3702 GN=AXX17_At5g56270 PE=4 SV=1	22247		96.3	80.51	8	8	8	8	8	8	8	0	8	8	8	8	1	1	2	3	2	2	1	1	0	1	1	1	1
0	176.14	179.4	219.97	170.7	75.491		212.13	227.55	0	0	Q9LTR8	At5g57040 OS=Arabidopsis thaliana OX=3702 GN=MHM17.18 PE=1 SV=1	22247		96.3	80.51	8	8	8	8	8	8	8	0	8	8	8	8	1	1	2	3	2	2	1	1	0	1	1	1	1
0	176.14	179.4	219.97	170.7	75.491		212.13	227.55	0	0	A0A7G2FGT7	(thale cress) hypothetical protein OS=Arabidopsis thaliana OX=3702 GN=AT9943_LOCUS22379 PE=4 SV=1	17024		96	80.51	10	10	10	10	10	10	10	0	10	10	10	10	1	1	2	3	2	2	1	1	0	1	1	1	1
0	176.14	179.4	219.97	170.7	75.491		212.13	227.55	0	0	A0A178UPH0	VOC domain-containing protein OS=Arabidopsis thaliana OX=3702 GN=AXX17_At5g56270 PE=4 SV=1	20223		96	80.51	8	8	8	8	8	8	8	0	8	8	8	8	1	1	2	3	2	2	1	1	0	1	1	1	1
619.87	536.88	579.67	730.54		510.86	659	0		643.74	696.58	A0A7G2FEX7	(thale cress) hypothetical protein OS=Arabidopsis thaliana OX=3702 GN=AT9943_LOCUS19267 PE=4 SV=1	89004		96.2	111.75	2	2	2	2	2	0	2	2	2	0	2	2	1	1	2	2	1	3	0	2	1	1	0	2	1
619.87	536.88	579.67	730.54		510.86	659	0		643.74	696.58	A0A5S9Y4J0	S5A_REDUCTASE domain-containing protein OS=Arabidopsis thaliana OX=3702 GN=C24_LOCUS22268 PE=3 SV=1	30161		90.9	111.75	4	4	4	4	4	0	4	4	4	0	4	4	1	1	2	2	1	3	0	2	1	1	0	2	1
619.87	536.88	579.67	730.54		510.86	659	0		643.74	696.58	Q9LFS3	3-oxo-5-alpha-steroid 4-dehydrogenase family protein OS=Arabidopsis thaliana OX=3702 GN=At5g16010 PE=1 SV=1	30127		78.9	111.75	4	4	4	4	4	0	4	4	4	0	4	4	1	1	2	2	1	3	0	2	1	1	0	2	1
619.87	536.88	579.67	730.54		510.86	659	0		643.74	696.58	A0A178U7B8	S5A_REDUCTASE domain-containing protein OS=Arabidopsis thaliana OX=3702 GN=AXX17_At5g15570 PE=3 SV=1	30189		78.9	111.75	4	4	4	4	4	0	4	4	4	0	4	4	1	1	2	2	1	3	0	2	1	1	0	2	1
619.87	536.88	579.67	730.54		510.86	659	0		643.74	696.58	A0A654G1I3	S5A_REDUCTASE domain-containing protein OS=Arabidopsis thaliana OX=3702 GN=AN1_LOCUS22377 PE=3 SV=1	30175		78.9	111.75	4	4	4	4	4	0	4	4	4	0	4	4	1	1	2	2	1	3	0	2	1	1	0	2	1
55.352			119.28			83.946	0	147.1	74.507	112.52	A0A7G2FIV0	Annexin OS=Arabidopsis thaliana OX=3702 GN=AT9943_LOCUS23095 PE=3 SV=1	39796		91.2	83.19	4	4	0	0	4	0	0	4	4	4	4	4	1	1	1	0	0	1	0	0	1	1	5	1	5
55.352			119.28			83.946	0	147.1	74.507	112.52	A0A178UJ47	Annexin OS=Arabidopsis thaliana OX=3702 GN=AXX17_At5g64740 PE=3 SV=1	36252		91.2	83.19	4	4	0	0	4	0	0	4	4	4	4	4	1	1	1	0	0	1	0	0	1	1	5	1	5
55.352			119.28			83.946	0	147.1	74.507	112.52	Q9XEE2	Annexin D2 OS=Arabidopsis thaliana OX=3702 GN=ANN2 PE=1 SV=1	36266		91.2	83.19	4	4	0	0	4	0	0	4	4	4	4	4	1	1	1	0	0	1	0	0	1	1	5	1	5
55.352			119.28			83.946	0	147.1	74.507	112.52	A0A654GE57	Annexin OS=Arabidopsis thaliana OX=3702 GN=AN1_LOCUS26823 PE=3 SV=1	36266		91.2	83.19	4	4	0	0	4	0	0	4	4	4	4	4	1	1	1	0	0	1	0	0	1	1	5	1	5
55.352			119.28			83.946	0	147.1	74.507	112.52	F4KGH1	Annexin OS=Arabidopsis thaliana OX=3702 GN=ANNAT2 PE=1 SV=1	34874		87.8	83.19	4	4	0	0	4	0	0	4	4	4	4	4	1	1	1	0	0	1	0	0	1	1	5	1	5
75.943	107.68	106.2	210.19	53.311	54.301	0	16.513	24.772	0	0	A0A178WGM0	(thale cress) hypothetical protein OS=Arabidopsis thaliana OX=3702 GN=AXX17_At1g00180 PE=4 SV=1	9062	Oxidation (M)	74.8	88.64	16	16	16	16	16	16	16	16	16	16	16	16	1	1	2	1	1	1	2	2	1	1	1	2	1
75.943	107.68	106.2	210.19	53.311	54.301	0	16.513	24.772	0	0	Q2HIQ2	At1g01170 OS=Arabidopsis thaliana OX=3702 GN=At1g01170 PE=1 SV=1	9062	Oxidation (M)	74.8	88.64	16	16	16	16	16	16	16	16	16	16	16	16	1	1	2	1	1	1	2	2	1	1	1	2	1
75.943	107.68	106.2	210.19	53.311	54.301	0	16.513	24.772	0	0	Q8GXJ9	Uncharacterized protein At1g01170/F6F3_5 OS=Arabidopsis thaliana OX=3702 GN=At1g01170/F6F3_5 PE=2 SV=1	9078	Oxidation (M)	74.8	88.64	16	16	16	16	16	16	16	16	16	16	16	16	1	1	2	1	1	1	2	2	1	1	1	2	1
75.943	107.68	106.2	210.19	53.311	54.301	0	16.513	24.772	0	0	Q9MAL8	T25K16.16 OS=Arabidopsis thaliana OX=3702 PE=4 SV=1	10579	Oxidation (M)	74.8	88.64	13	13	13	13	13	13	13	13	13	13	13	13	1	1	2	1	1	1	2	2	1	1	1	2	1
75.943	107.68	106.2	210.19	53.311	54.301	0	16.513	24.772	0	0	A0A5S9S1E2	Uncharacterized protein OS=Arabidopsis thaliana OX=3702 GN=C24_LOCUS54 PE=4 SV=1	10609	Oxidation (M)	61.7	88.64	13	13	13	13	13	13	13	13	13	13	13	13	1	1	2	1	1	1	2	2	1	1	1	2	1
0			86.888			0	108.59	260.55	0		A0A7G2EQL8	(thale cress) hypothetical protein OS=Arabidopsis thaliana OX=3702 GN=AT9943_LOCUS13369 PE=4 SV=1	41895		94	143.42	10	5	0	0	5	0	0	5	5	10	5	0	2	2	2	0	0	3	0	0	2	2	4	2	0
0			86.888			0	108.59	260.55	0		Q38833	Chlorophyll synthase chloroplastic OS=Arabidopsis thaliana OX=3702 GN=CHLG PE=2 SV=1	41881		94	143.42	10	5	0	0	5	0	0	5	5	10	5	0	2	2	2	0	0	3	0	0	2	2	4	2	0
0			86.888			0	108.59	260.55	0		A0A654FG98	Chlorophyll synthase chloroplastic OS=Arabidopsis thaliana OX=3702 GN=AN1_LOCUS15544 PE=4 SV=1	41847		94	143.42	10	5	0	0	5	0	0	5	5	10	5	0	2	2	2	0	0	3	0	0	2	2	4	2	0
0			86.888			0	108.59	260.55	0		A0A178VH65	PDE325 OS=Arabidopsis thaliana OX=3702 GN=AXX17_At3g46190 PE=4 SV=1	41881		94	143.42	10	5	0	0	5	0	0	5	5	10	5	0	2	2	2	0	0	3	0	0	2	2	4	2	0
0			86.888			0	108.59	260.55	0		A0A5S9XJY3	Chlorophyll synthase chloroplastic OS=Arabidopsis thaliana OX=3702 GN=C24_LOCUS15427 PE=4 SV=1	41915		94	143.42	10	5	0	0	5	0	0	5	5	10	5	0	2	2	2	0	0	3	0	0	2	2	4	2	0
204.49	72.634	160.37	154.09		72.138	0	167.11	145.84	162.37	77.786	A0A178V218	KEA3 OS=Arabidopsis thaliana OX=3702 GN=AXX17_At4g05420 PE=4 SV=1	83828		61.7	87.18	2	2	2	2	2	0	2	2	2	2	2	2	1	1	1	1	3	2	0	2	1	1	2	1	1
204.49	72.634	160.37	154.09		72.138	0	167.11	145.84	162.37	77.786	A0A654FLT3	(thale cress) hypothetical protein OS=Arabidopsis thaliana OX=3702 GN=AN1_LOCUS17249 PE=4 SV=1	83828		61.7	87.18	2	2	2	2	2	0	2	2	2	2	2	2	1	1	1	1	3	2	0	2	1	1	2	1	1
204.49	72.634	160.37	154.09		72.138	0	167.11	145.84	162.37	77.786	Q9M0Z3	K(+) efflux antiporter 3 chloroplastic OS=Arabidopsis thaliana OX=3702 GN=KEA3 PE=1 SV=2	83791		61.7	87.18	2	2	2	2	2	0	2	2	2	2	2	2	1	1	1	1	3	2	0	2	1	1	2	1	1
0	8697.2	13.563				12131	49.271	15311		0	A0A7G2E9R7	(thale cress) hypothetical protein OS=Arabidopsis thaliana OX=3702 GN=AT9943_LOCUS5797 PE=4 SV=1	80525	Acetylation (N-term)	99.1	138.16	7	2	2	2	0	0	0	4	4	3	0	4	4	4	1	1	1	0	0	0	2	3	2	0	4
0	8697.2	13.563				12131	49.271	15311		0	A0A178WD92	Fn3_like domain-containing protein OS=Arabidopsis thaliana OX=3702 GN=AXX17_At1g72660 PE=4 SV=1	83892	Acetylation (N-term)	99.1	138.16	6	2	2	2	0	0	0	4	4	3	0	4	4	4	1	1	1	0	0	0	2	3	2	0	4
0	8697.2	13.563				12131	49.271	15311		0	Q9SGZ5	Probable beta-D-xylosidase 7 OS=Arabidopsis thaliana OX=3702 GN=BXL7 PE=2 SV=2	83892	Acetylation (N-term)	99.1	138.16	6	2	2	2	0	0	0	4	4	3	0	4	4	4	1	1	1	0	0	0	2	3	2	0	4
0	8697.2	13.563				12131	49.271	15311		0	A0A654F0N5	Fn3_like domain-containing protein OS=Arabidopsis thaliana OX=3702 GN=AN1_LOCUS6851 PE=4 SV=1	83892	Acetylation (N-term)	99.1	138.16	6	2	2	2	0	0	0	4	4	3	0	4	4	4	1	1	1	0	0	0	2	3	2	0	4
				0					69.07		A0A1P8BDP2	Kinesin like protein for actin based chloroplast movement 2 OS=Arabidopsis thaliana OX=3702 GN=KAC2 PE=1 SV=1	119188		99.1	91.4	3	1	1	0	1	2	1	1	1	0	2	1	3	1	1	1	0	2	2	1	2	1	0	3	1
				0					69.07		A0A1P8BDS9	Kinesin like protein for actin based chloroplast movement 2 OS=Arabidopsis thaliana OX=3702 GN=KAC2 PE=1 SV=1	124824		99.1	91.4	3	1	1	0	1	2	1	1	1	0	2	1	3	1	1	1	0	2	2	1	2	1	0	3	1
				0					69.07		A0A7G2FKQ3	(thale cress) hypothetical protein OS=Arabidopsis thaliana OX=3702 GN=AT9943_LOCUS23138 PE=3 SV=1	140880		99.1	91.4	2	1	1	0	1	2	1	1	1	0	2	1	3	1	1	1	0	2	2	1	2	1	0	3	1
				0					69.07		A0A1P8BDQ0	Kinesin like protein for actin based chloroplast movement 2 OS=Arabidopsis thaliana OX=3702 GN=KAC2 PE=1 SV=1	140794		99	91.4	2	1	1	0	1	2	1	1	1	0	2	1	3	1	1	1	0	2	2	1	2	1	0	3	1
				0					69.07		A0A178UC07	KCA2 OS=Arabidopsis thaliana OX=3702 GN=AXX17_At5g65280 PE=3 SV=1	140808		99	91.4	2	1	1	0	1	2	1	1	1	0	2	1	3	1	1	1	0	2	2	1	2	1	0	3	1
				0					69.07		A0A5S9YIF2	Kinesin motor domain-containing protein OS=Arabidopsis thaliana OX=3702 GN=C24_LOCUS26696 PE=3 SV=1	140864		99	91.4	2	1	1	0	1	2	1	1	1	0	2	1	3	1	1	1	0	2	2	1	2	1	0	3	1
				0					69.07		A0A654GET4	Kinesin motor domain-containing protein OS=Arabidopsis thaliana OX=3702 GN=AN1_LOCUS26871 PE=3 SV=1	140794		99	91.4	2	1	1	0	1	2	1	1	1	0	2	1	3	1	1	1	0	2	2	1	2	1	0	3	1
				0					69.07		Q9FKP4	Kinesin-like protein KIN-14B OS=Arabidopsis thaliana OX=3702 GN=KIN14B PE=1 SV=1	140396		99	91.4	2	1	1	0	1	2	1	1	1	0	2	1	3	1	1	1	0	2	2	1	2	1	0	3	1
				0					69.07		A0A1P8BDP7	Kinesin like protein for actin based chloroplast movement 2 OS=Arabidopsis thaliana OX=3702 GN=KAC2 PE=1 SV=1	141587		99	91.4	2	1	1	0	1	2	1	1	1	0	2	1	3	1	1	1	0	2	2	1	2	1	0	3	1
	0	118.05		159.46	0	336.02	0	0	339.44	159.46	A0A7G2F5F4	Serine hydroxymethyltransferase OS=Arabidopsis thaliana OX=3702 GN=AT9943_LOCUS17320 PE=3 SV=1	133785	Carbamidomethylation; Oxidation (M)	99	110.84	3	0	1	1	0	1	1	2	1	1	1	3	3	3	0	1	1	0	1	2	3	1	1	1	3
	0	118.05		159.46	0	336.02	0	0	339.44	159.46	A0A5S9XXY6	Serine hydroxymethyltransferase OS=Arabidopsis thaliana OX=3702 GN=C24_LOCUS19964 PE=3 SV=1	57970	Carbamidomethylation; Oxidation (M)	99	110.84	6	0	2	2	0	2	2	4	2	2	2	6	3	3	0	1	1	0	1	2	3	1	1	1	3
	0	118.05		159.46	0	336.02	0	0	339.44	159.46	Q94JQ3	Serine hydroxymethyltransferase 3 chloroplastic OS=Arabidopsis thaliana OX=3702 GN=SHM3 PE=1 SV=2	57983	Carbamidomethylation; Oxidation (M)	99	110.84	6	0	2	2	0	2	2	4	2	2	2	6	3	3	0	1	1	0	1	2	3	1	1	1	3
	0	118.05		159.46	0	336.02	0	0	339.44	159.46	A0A178UTK1	Serine hydroxymethyltransferase OS=Arabidopsis thaliana OX=3702 GN=AXX17_At4g37310 PE=3 SV=1	57983	Carbamidomethylation; Oxidation (M)	99	110.84	6	0	2	2	0	2	2	4	2	2	2	6	3	3	0	1	1	0	1	2	3	1	1	1	3
307.44		0		48.872	0	0	113.9	73.725	70.686	53.821	A0A7G2ET13	protein-serine/threonine phosphatase OS=Arabidopsis thaliana OX=3702 GN=AT9943_LOCUS13666 PE=3 SV=1	72164		97.9	77.15	3	3	0	2	0	1	1	2	1	3	3	3	2	2	3	0	1	0	1	1	1	1	2	2	2
307.44		0		48.872	0	0	113.9	73.725	70.686	53.821	Q9M2W2	Glutathione S-transferase L2 chloroplastic OS=Arabidopsis thaliana OX=3702 GN=GSTL2 PE=2 SV=1	33058		96	77.15	7	7	0	3	0	3	3	3	3	7	7	7	2	2	3	0	1	0	1	1	1	1	2	2	2
307.44		0		48.872	0	0	113.9	73.725	70.686	53.821	A0A5S9XKY2	GST N-terminal domain-containing protein OS=Arabidopsis thaliana OX=3702 GN=C24_LOCUS15760 PE=4 SV=1	33008		96	77.15	7	7	0	3	0	3	3	3	3	7	7	7	2	2	3	0	1	0	1	1	1	1	2	2	2
307.44		0		48.872	0	0	113.9	73.725	70.686	53.821	A0A178VGP5	GSTL2 OS=Arabidopsis thaliana OX=3702 GN=AXX17_At3g49590 PE=4 SV=1	33104		96	77.15	7	7	0	3	0	3	3	3	3	7	7	7	2	2	3	0	1	0	1	1	1	1	2	2	2
297.91	197.68		307.66	0		248.04		97.79	430.2	84.401	Q9ZPI6	Peroxisomal fatty acid beta-oxidation multifunctional protein AIM1 OS=Arabidopsis thaliana OX=3702 GN=AIM1 PE=1 SV=1	77858	Oxidation (M)	99.1	75.55	2	1	1	0	2	1	0	1	0	1	2	1	2	2	1	1	0	4	1	0	1	0	1	4	1
297.91	197.68		307.66	0		248.04		97.79	430.2	84.401	A0A178UXN1	AIM1 OS=Arabidopsis thaliana OX=3702 GN=AXX17_At4g33330 PE=3 SV=1	77858	Oxidation (M)	99.1	75.55	2	1	1	0	2	1	0	1	0	1	2	1	2	2	1	1	0	4	1	0	1	0	1	4	1
297.91	197.68		307.66	0		248.04		97.79	430.2	84.401	A0A5S9XWW5	3-hydroxybutyryl-CoA epimerase OS=Arabidopsis thaliana OX=3702 GN=C24_LOCUS19580 PE=3 SV=1	77831	Oxidation (M)	99.1	75.55	2	1	1	0	2	1	0	1	0	1	2	1	2	2	1	1	0	4	1	0	1	0	1	4	1
297.91	197.68		307.66	0		248.04		97.79	430.2	84.401	Q570E1	AIM1 protein OS=Arabidopsis thaliana OX=3702 GN=At4g29010 PE=2 SV=1	18282	Oxidation (M)	98.7	75.55	11	6	6	0	11	6	0	6	0	6	11	6	2	2	1	1	0	4	1	0	1	0	1	4	1
0			0			0	14.501	78.644	0		Q9LK29	Cytochrome c1 1 heme protein mitochondrial OS=Arabidopsis thaliana OX=3702 GN=CYC1-1 PE=1 SV=1	33650		98.8	92.62	13	8	0	0	10	0	0	5	5	8	8	0	3	2	3	0	0	3	0	0	1	2	3	2	0
0			0			0	14.501	78.644	0		A0A178VJH9	Cytochrome c domain-containing protein OS=Arabidopsis thaliana OX=3702 GN=AXX17_At3g29680 PE=4 SV=1	33650		98.8	92.62	13	8	0	0	10	0	0	5	5	8	8	0	3	2	3	0	0	3	0	0	1	2	3	2	0
			35.154			0	0	16.877		0	A0A5S9WK00	Amine oxidase OS=Arabidopsis thaliana OX=3702 GN=C24_LOCUS3126 PE=3 SV=1	76543		99.1	150.94	6	0	0	0	4	0	0	6	4	4	0	4	3	3	0	0	0	5	0	0	3	2	2	0	2
			35.154			0	0	16.877		0	A0A654EG72	Amine oxidase OS=Arabidopsis thaliana OX=3702 GN=AN1_LOCUS3214 PE=3 SV=1	76527		99.1	150.94	6	0	0	0	4	0	0	6	4	4	0	4	3	3	0	0	0	5	0	0	3	2	2	0	2
			35.154			0	0	16.877		0	A0A7G2DZD9	Amine oxidase OS=Arabidopsis thaliana OX=3702 GN=AT9943_LOCUS2667 PE=3 SV=1	76602		99.1	150.94	6	0	0	0	4	0	0	6	4	4	0	4	3	3	0	0	0	5	0	0	3	2	2	0	2
			35.154			0	0	16.877		0	A0A178WGI5	Amine oxidase OS=Arabidopsis thaliana OX=3702 GN=AXX17_At1g32280 PE=3 SV=1	76592		99.1	150.94	6	0	0	0	4	0	0	6	4	4	0	4	3	3	0	0	0	5	0	0	3	2	2	0	2
			35.154			0	0	16.877		0	F4IAX0	Amine oxidase [copper-containing] alpha 2 peroxisomal OS=Arabidopsis thaliana OX=3702 GN=CuAOalpha2 PE=1 SV=1	76674		99.1	150.94	6	0	0	0	4	0	0	6	4	4	0	4	3	3	0	0	0	5	0	0	3	2	2	0	2
157.73	0	47.901	68.192			0	43.87	23.256	155.66	0	A0A7G2E0D6	(thale cress) hypothetical protein OS=Arabidopsis thaliana OX=3702 GN=AT9943_LOCUS2633 PE=3 SV=1	99917	Oxidation (M)	99	104.09	4	2	1	1	1	0	0	3	1	1	2	1	4	4	2	1	1	1	0	0	4	1	1	2	1
157.73	0	47.901	68.192			0	43.87	23.256	155.66	0	Q9SA18	Bifunctional aspartokinase/homoserine dehydrogenase 1 chloroplastic OS=Arabidopsis thaliana OX=3702 GN=AKHSDH1 PE=1 SV=1	99404	Oxidation (M)	99	104.09	5	2	1	1	1	0	0	3	1	1	2	1	4	4	2	1	1	1	0	0	4	1	1	2	1
157.73	0	47.901	68.192			0	43.87	23.256	155.66	0	A0A654EFP0	Aspartokinase OS=Arabidopsis thaliana OX=3702 GN=AN1_LOCUS3172 PE=3 SV=1	99376	Oxidation (M)	99	104.09	5	2	1	1	1	0	0	3	1	1	2	1	4	4	2	1	1	1	0	0	4	1	1	2	1
157.73	0	47.901	68.192			0	43.87	23.256	155.66	0	A0A178WJ13	AK-HSDH I OS=Arabidopsis thaliana OX=3702 GN=AXX17_At1g31850 PE=3 SV=1	99637	Oxidation (M)	99	104.09	5	2	1	1	1	0	0	3	1	1	2	1	4	4	2	1	1	1	0	0	4	1	1	2	1
157.73	0	47.901	68.192			0	43.87	23.256	155.66	0	A0A5S9WGQ8	Aspartokinase OS=Arabidopsis thaliana OX=3702 GN=C24_LOCUS3086 PE=3 SV=1	99494	Oxidation (M)	99	104.09	5	2	1	1	1	0	0	3	1	1	2	1	4	4	2	1	1	1	0	0	4	1	1	2	1
249.36			258.93	0	56.677	231.89	229.12	204.93		366.18	A0A178US72	FAD-binding PCMH-type domain-containing protein OS=Arabidopsis thaliana OX=3702 GN=AXX17_At4g24160 PE=3 SV=1	60245	Oxidation (M)	99	89.59	5	5	0	0	3	2	1	3	1	4	0	3	3	3	3	0	0	2	1	1	2	1	2	0	2
249.36			258.93	0	56.677	231.89	229.12	204.93		366.18	A0A5S9XWD4	FAD-binding PCMH-type domain-containing protein OS=Arabidopsis thaliana OX=3702 GN=C24_LOCUS18680 PE=3 SV=1	63426	Oxidation (M)	99	89.59	5	5	0	0	3	2	1	3	1	3	0	3	3	3	3	0	0	2	1	1	2	1	2	0	2
249.36			258.93	0	56.677	231.89	229.12	204.93		366.18	A0A654FR80	FAD-binding PCMH-type domain-containing protein OS=Arabidopsis thaliana OX=3702 GN=AN1_LOCUS18784 PE=3 SV=1	63412	Oxidation (M)	99	89.59	5	5	0	0	3	2	1	3	1	3	0	3	3	3	3	0	0	2	1	1	2	1	2	0	2
249.36			258.93	0	56.677	231.89	229.12	204.93		366.18	Q9SVG4	Berberine bridge enzyme-like 19 OS=Arabidopsis thaliana OX=3702 GN=At4g20830 PE=1 SV=2	63559	Oxidation (M)	99	89.59	5	5	0	0	3	2	1	3	1	3	0	3	3	3	3	0	0	2	1	1	2	1	2	0	2
249.36			258.93	0	56.677	231.89	229.12	204.93		366.18	A0A178URW5	FAD-binding PCMH-type domain-containing protein OS=Arabidopsis thaliana OX=3702 GN=AXX17_At4g24160 PE=3 SV=1	63517	Oxidation (M)	99	89.59	5	5	0	0	3	2	1	3	1	3	0	3	3	3	3	0	0	2	1	1	2	1	2	0	2
27.78	0		21.548	16.368		43.764		47.374	7.6322	24.9	A0A178W6B4	ECA1 OS=Arabidopsis thaliana OX=3702 GN=AXX17_At1g07510 PE=4 SV=1	116381	Oxidation (M)	98.9	136.93	3	1	1	0	3	1	0	1	0	3	1	1	2	2	2	1	0	3	1	0	1	0	2	2	2
27.78	0		21.548	16.368		43.764		47.374	7.6322	24.9	A0A5S9T5N1	(thale cress) hypothetical protein OS=Arabidopsis thaliana OX=3702 GN=AT9943_LOCUS620 PE=4 SV=1	116339	Oxidation (M)	98.9	136.93	3	1	1	0	3	1	0	1	0	3	1	1	2	2	2	1	0	3	1	0	1	0	2	2	2
27.78	0		21.548	16.368		43.764		47.374	7.6322	24.9	P92939	Calcium-transporting ATPase 1 endoplasmic reticulum-type OS=Arabidopsis thaliana OX=3702 GN=ECA1 PE=1 SV=2	116366	Oxidation (M)	98.9	136.93	3	1	1	0	3	1	0	1	0	3	1	1	2	2	2	1	0	3	1	0	1	0	2	2	2
27.78	0		21.548	16.368		43.764		47.374	7.6322	24.9	A0A178WA53	ECA4 OS=Arabidopsis thaliana OX=3702 GN=AXX17_At1g07320 PE=4 SV=1	116217	Oxidation (M)	98.8	136.93	3	1	1	0	3	1	0	1	0	3	1	1	2	2	2	1	0	3	1	0	1	0	2	2	2
27.78	0		21.548	16.368		43.764		47.374	7.6322	24.9	Q9XES1	Calcium-transporting ATPase 4 endoplasmic reticulum-type OS=Arabidopsis thaliana OX=3702 GN=ECA4 PE=2 SV=2	116180	Oxidation (M)	98.8	136.93	3	1	1	0	3	1	0	1	0	3	1	1	2	2	2	1	0	3	1	0	1	0	2	2	2
27.78	0		21.548	16.368		43.764		47.374	7.6322	24.9	A0A654E7X6	Cation_ATPase_N domain-containing protein OS=Arabidopsis thaliana OX=3702 GN=AN1_LOCUS832 PE=4 SV=1	116198	Oxidation (M)	98.8	136.93	3	1	1	0	3	1	0	1	0	3	1	1	2	2	2	1	0	3	1	0	1	0	2	2	2
27.78	0		21.548	16.368		43.764		47.374	7.6322	24.9	A0A5S9T4U9	(thale cress) hypothetical protein OS=Arabidopsis thaliana OX=3702 GN=AT9943_LOCUS604 PE=4 SV=1	116261	Oxidation (M)	98.8	136.93	3	1	1	0	3	1	0	1	0	3	1	1	2	2	2	1	0	3	1	0	1	0	2	2	2
61.584			40.713	11.425				44.037		15.802	Q42338	AT3G48140 protein OS=Arabidopsis thaliana OX=3702 GN=T24C20_20 PE=1 SV=1	10020		92.4	103.68	25	15	0	0	15	15	0	0	0	15	0	25	2	2	3	0	0	2	2	0	0	0	4	0	3
61.584			40.713	11.425				44.037		15.802	A0A384L496	(thale cress) hypothetical protein OS=Arabidopsis thaliana OX=3702 GN=At3g48140 PE=4 SV=1	10020		92.4	103.68	25	15	0	0	15	15	0	0	0	15	0	25	2	2	3	0	0	2	2	0	0	0	4	0	3
61.584			40.713	11.425				44.037		15.802	A0A178V7L9	NADH-ubiquinone reductase complex 1 MLRQ subunit OS=Arabidopsis thaliana OX=3702 GN=AXX17_At3g42170 PE=4 SV=1	14383		92.4	103.68	17	10	0	0	10	10	0	0	0	10	0	17	2	2	3	0	0	2	2	0	0	0	4	0	3
	98.594	1303.4	0	29.918		85.231	30.973	29.744		101.05	Q94K75	Rho-N domain-containing protein 1 chloroplastic OS=Arabidopsis thaliana OX=3702 GN=RHON1 PE=1 SV=1	44530		99	100.65	8	0	5	2	3	3	0	2	3	3	0	3	3	3	0	2	1	4	2	0	1	2	1	0	1
	98.594	1303.4	0	29.918		85.231	30.973	29.744		101.05	A0A178WBK4	RHON1 OS=Arabidopsis thaliana OX=3702 GN=AXX17_At1g05760 PE=4 SV=1	44497		99	100.65	8	0	5	2	3	3	0	2	3	3	0	3	3	3	0	2	1	4	2	0	1	2	1	0	1
	98.594	1303.4	0	29.918		85.231	30.973	29.744		101.05	A0A654E7F0	Rho_N domain-containing protein OS=Arabidopsis thaliana OX=3702 GN=AN1_LOCUS681 PE=4 SV=1	44529		99	100.65	8	0	5	2	3	3	0	2	3	3	0	3	3	3	0	2	1	4	2	0	1	2	1	0	1
	98.594	1303.4	0	29.918		85.231	30.973	29.744		101.05	A0A7G2DQU3	(thale cress) hypothetical protein OS=Arabidopsis thaliana OX=3702 GN=AT9943_LOCUS474 PE=4 SV=1	72030		98.9	100.65	5	0	3	2	2	2	0	2	2	2	0	2	3	3	0	2	1	4	2	0	1	2	1	0	1
	98.594	1303.4	0	29.918		85.231	30.973	29.744		101.05	A0A1P8AM09	Rho termination factor OS=Arabidopsis thaliana OX=3702 GN=RHON1 PE=1 SV=1	33145		98.9	100.65	11	0	7	3	4	4	0	3	4	4	0	4	3	3	0	2	1	4	2	0	1	2	1	0	1
	98.594	1303.4	0	29.918		85.231	30.973	29.744		101.05	A0A1P8AM12	Rho termination factor OS=Arabidopsis thaliana OX=3702 GN=RHON1 PE=1 SV=1	44998		98.9	100.65	8	0	5	2	3	3	0	2	3	3	0	3	3	3	0	2	1	4	2	0	1	2	1	0	1
0	195.13		83.493			0	0	126		171.46	Q9LFN6	DEAD-box ATP-dependent RNA helicase 56 OS=Arabidopsis thaliana OX=3702 GN=RH56 PE=1 SV=2	48337	Oxidation (M)	98.8	89.75	7	4	2	0	2	0	0	2	2	7	0	4	3	3	2	3	0	2	0	0	1	1	3	0	2
0	195.13		83.493			0	0	126		171.46	Q56XG6	DEAD-box ATP-dependent RNA helicase 15 OS=Arabidopsis thaliana OX=3702 GN=RH15 PE=1 SV=3	48337	Oxidation (M)	98.8	89.75	7	4	2	0	2	0	0	2	2	7	0	4	3	3	2	3	0	2	0	0	1	1	3	0	2
0	195.13		83.493			0	0	126		171.46	A0A178UKF1	(thale cress) hypothetical protein OS=Arabidopsis thaliana OX=3702 GN=AXX17_At5g10900 PE=4 SV=1	48337	Oxidation (M)	98.8	89.75	7	4	2	0	2	0	0	2	2	7	0	4	3	3	2	3	0	2	0	0	1	1	3	0	2
0	195.13		83.493			0	0	126		171.46	A0A7G2FDU7	(thale cress) hypothetical protein OS=Arabidopsis thaliana OX=3702 GN=AT9943_LOCUS18865 PE=4 SV=1	49761	Oxidation (M)	98.8	89.75	7	4	2	0	2	0	0	2	2	7	0	4	3	3	2	3	0	2	0	0	1	1	3	0	2
0	195.13		83.493			0	0	126		171.46	F4JWF7	DEAD/DEAH box RNA helicase family protein OS=Arabidopsis thaliana OX=3702 GN=UAP56b PE=4 SV=1	52860	Oxidation (M)	98.8	89.75	6	4	2	0	2	0	0	2	2	6	0	4	3	3	2	3	0	2	0	0	1	1	3	0	2
0	195.13		83.493			0	0	126		171.46	A0A654G051	DEAD-box ATP-dependent RNA helicase 56 OS=Arabidopsis thaliana OX=3702 GN=At5g11200 PE=4 SV=1	55465	Oxidation (M)	98.8	89.75	6	4	2	0	2	0	0	2	2	6	0	4	3	3	2	3	0	2	0	0	1	1	3	0	2
0	195.13		83.493			0	0	126		171.46	F4JWF6	DEAD/DEAH box RNA helicase family protein OS=Arabidopsis thaliana OX=3702 GN=UAP56b PE=4 SV=1	55465	Oxidation (M)	98.8	89.75	6	4	2	0	2	0	0	2	2	6	0	4	3	3	2	3	0	2	0	0	1	1	3	0	2
0	195.13		83.493			0	0	126		171.46	A0A5S9Y3T4	DEAD-box ATP-dependent RNA helicase 56 OS=Arabidopsis thaliana OX=3702 GN=C24_LOCUS21804 PE=4 SV=1	55421	Oxidation (M)	98.8	89.75	6	4	2	0	2	0	0	2	2	6	0	4	3	3	2	3	0	2	0	0	1	1	3	0	2
0	195.13		83.493			0	0	126		171.46	F4JWF3	DEAD/DEAH box RNA helicase family protein OS=Arabidopsis thaliana OX=3702 GN=UAP56a PE=4 SV=1	39093	Oxidation (M)	98.7	89.75	9	6	3	0	3	0	0	3	3	9	0	6	3	3	2	3	0	2	0	0	1	1	3	0	2
	649.93		619.27	566.64	775.4	584.63		495.7	574.43	435.28	Q9FFH6	Fasciclin-like arabinogalactan protein 13 OS=Arabidopsis thaliana OX=3702 GN=FLA13 PE=1 SV=1	26205		61.5	52.06	3	0	3	0	3	3	3	3	0	3	3	3	1	1	0	1	0	1	1	1	2	0	4	2	2
	649.93		619.27	566.64	775.4	584.63		495.7	574.43	435.28	A0A5S9YAT4	FAS1 domain-containing protein OS=Arabidopsis thaliana OX=3702 GN=C24_LOCUS24449 PE=3 SV=1	26235		61.5	52.06	3	0	3	0	3	3	3	3	0	3	3	3	1	1	0	1	0	1	1	1	2	0	4	2	2
	649.93		619.27	566.64	775.4	584.63		495.7	574.43	435.28	A0A178U8W9	(thale cress) hypothetical protein OS=Arabidopsis thaliana OX=3702 GN=AXX17_At5g42260 PE=3 SV=1	26205		61.5	52.06	3	0	3	0	3	3	3	3	0	3	3	3	1	1	0	1	0	1	1	1	2	0	4	2	2
0	0	0		0		0	14.273	40.821	0	39.032	Q94AW2	AT5g39590/MIJ24_60 OS=Arabidopsis thaliana OX=3702 PE=2 SV=1	59777		97.9	142.24	6	3	3	3	0	3	0	3	3	6	6	3	2	2	2	1	1	0	2	0	1	1	2	3	1
0	0	0		0		0	14.273	40.821	0	39.032	Q9FKA3	TLD-domain containing nucleolar protein OS=Arabidopsis thaliana OX=3702 GN=MIJ24.8 PE=1 SV=1	59909		97.9	142.24	6	3	3	3	0	3	0	3	3	6	6	3	2	2	2	1	1	0	2	0	1	1	2	3	1
0	0	0		0		0	14.273	40.821	0	39.032	A0A178UH81	(thale cress) hypothetical protein OS=Arabidopsis thaliana OX=3702 GN=At5g39590 PE=4 SV=1	59909		97.9	142.24	6	3	3	3	0	3	0	3	3	6	6	3	2	2	2	1	1	0	2	0	1	1	2	3	1
0	0	0		0		0	14.273	40.821	0	39.032	A0A5S9Y9Y7	TLDc domain-containing protein OS=Arabidopsis thaliana OX=3702 GN=C24_LOCUS23947 PE=4 SV=1	59921		97.9	142.24	6	3	3	3	0	3	0	3	3	6	6	3	2	2	2	1	1	0	2	0	1	1	2	3	1
0	0	0	176.34	27.261		221.41	163.78		131.78		A0A178WLS2	Dirigent protein OS=Arabidopsis thaliana OX=3702 GN=AXX17_At1g49730 PE=3 SV=1	20618	Oxidation (M)	84.3	67.44	6	6	6	6	6	6	0	6	6	0	6	0	1	1	2	1	1	3	2	0	2	1	0	2	0
0	0	0	176.34	27.261		221.41	163.78		131.78		Q9C891	Dirigent protein 20 OS=Arabidopsis thaliana OX=3702 GN=DIR20 PE=2 SV=1	20618	Oxidation (M)	84.3	67.44	6	6	6	6	6	6	0	6	6	0	6	0	1	1	2	1	1	3	2	0	2	1	0	2	0
270.96	167.73	67.465	266.45	201.11	138.06	188.91	294.2	256.68	274.25	358.03	A0A7G2DTN0	(thale cress) hypothetical protein OS=Arabidopsis thaliana OX=3702 GN=AT9943_LOCUS1547 PE=4 SV=1	22085	Oxidation (M)	98.5	82.9	11	6	6	6	6	6	6	6	6	6	11	6	2	2	1	1	1	1	2	2	1	1	1	2	1
270.96	167.73	67.465	266.45	201.11	138.06	188.91	294.2	256.68	274.25	358.03	Q9LMU2	Kunitz trypsin inhibitor 5 OS=Arabidopsis thaliana OX=3702 GN=KTI5 PE=2 SV=1	22082	Oxidation (M)	98.5	82.9	11	6	6	6	6	6	6	6	6	6	11	6	2	2	1	1	1	1	2	2	1	1	1	2	1
270.96	167.73	67.465	266.45	201.11	138.06	188.91	294.2	256.68	274.25	358.03	A0A654EFU6	Proteinase inhibitor I3 Kunitz legume OS=Arabidopsis thaliana OX=3702 GN=AN1_LOCUS1922 PE=4 SV=1	22082	Oxidation (M)	98.5	82.9	11	6	6	6	6	6	6	6	6	6	11	6	2	2	1	1	1	1	2	2	1	1	1	2	1
109.21		29.635	60.01		0	12196		25.704		23.706	A0A178UBF2	(thale cress) hypothetical protein OS=Arabidopsis thaliana OX=3702 GN=AXX17_At5g11500 PE=3 SV=1	24044	Carbamidomethylation; Oxidation (M)	98.9	92.89	14	11	0	8	4	0	4	4	0	4	0	14	3	3	2	0	2	2	0	1	1	0	1	0	5
109.21		29.635	60.01		0	12196		25.704		23.706	Q42577	NADH dehydrogenase [ubiquinone] iron-sulfur protein 7 mitochondrial OS=Arabidopsis thaliana OX=3702 GN=At5g11770 PE=1 SV=1	24044	Carbamidomethylation; Oxidation (M)	98.9	92.89	14	11	0	8	4	0	4	4	0	4	0	14	3	3	2	0	2	2	0	1	1	0	1	0	5
310.6	341.21	350.31	321.83	242	112.81	346	257.1	323.2	0	351.64	A0A7G2EHR6	(thale cress) hypothetical protein OS=Arabidopsis thaliana OX=3702 GN=AT9943_LOCUS10765 PE=3 SV=1	96907		97.9	69.85	1	1	1	1	1	1	1	1	1	1	1	1	1	1	1	2	1	1	2	2	1	1	1	1	1
310.6	341.21	350.31	321.83	242	112.81	346	257.1	323.2	0	351.64	A0A654F7L3	Homogentisate solanesyltransferase chloroplastic OS=Arabidopsis thaliana OX=3702 GN=AN1_LOCUS12519 PE=3 SV=1	42830		93.5	69.85	3	3	3	3	3	3	3	3	3	3	3	3	1	1	1	2	1	1	2	2	1	1	1	1	1
310.6	341.21	350.31	321.83	242	112.81	346	257.1	323.2	0	351.64	A0A178VMS7	PDS2 OS=Arabidopsis thaliana OX=3702 GN=AXX17_At3g11900 PE=3 SV=1	42841		93.5	69.85	3	3	3	3	3	3	3	3	3	3	3	3	1	1	1	2	1	1	2	2	1	1	1	1	1
310.6	341.21	350.31	321.83	242	112.81	346	257.1	323.2	0	351.64	Q1ACB3	Homogentisate solanesyltransferase chloroplastic OS=Arabidopsis thaliana OX=3702 GN=HST PE=1 SV=1	42841		93.5	69.85	3	3	3	3	3	3	3	3	3	3	3	3	1	1	1	2	1	1	2	2	1	1	1	1	1
310.6	341.21	350.31	321.83	242	112.81	346	257.1	323.2	0	351.64	F4J8K0	Homogentisate prenyltransferase OS=Arabidopsis thaliana OX=3702 GN=HST PE=1 SV=1	43650		93.5	69.85	3	3	3	3	3	3	3	3	3	3	3	3	1	1	1	2	1	1	2	2	1	1	1	1	1
236.72	0	235.58	0		137.13		258.85	169.57	51.95	0	Q9SG80	Alpha-L-arabinofuranosidase 1 OS=Arabidopsis thaliana OX=3702 GN=ASD1 PE=1 SV=1	75045	Oxidation (M)	96.8	82.13	4	1	1	1	1	0	1	0	1	4	1	1	2	2	1	1	1	1	0	2	0	2	3	1	2
236.72	0	235.58	0		137.13		258.85	169.57	51.95	0	A0A178VHD8	non-reducing end alpha-L-arabinofuranosidase OS=Arabidopsis thaliana OX=3702 GN=AXX17_At3g10590 PE=3 SV=1	75045	Oxidation (M)	96.8	82.13	4	1	1	1	1	0	1	0	1	4	1	1	2	2	1	1	1	1	0	2	0	2	3	1	2
236.72	0	235.58	0		137.13		258.85	169.57	51.95	0	A0A654F5Z6	non-reducing end alpha-L-arabinofuranosidase OS=Arabidopsis thaliana OX=3702 GN=AN1_LOCUS12390 PE=3 SV=1	75015	Oxidation (M)	96.8	82.13	4	1	1	1	1	0	1	0	1	4	1	1	2	2	1	1	1	1	0	2	0	2	3	1	2
236.72	0	235.58	0		137.13		258.85	169.57	51.95	0	A0A5S9XB62	non-reducing end alpha-L-arabinofuranosidase OS=Arabidopsis thaliana OX=3702 GN=C24_LOCUS12219 PE=3 SV=1	76978	Oxidation (M)	96.2	82.13	4	1	1	1	1	0	1	0	1	4	1	1	2	2	1	1	1	1	0	2	0	2	3	1	2
236.72	0	235.58	0		137.13		258.85	169.57	51.95	0	A0A1I9LPN8	non-reducing end alpha-L-arabinofuranosidase OS=Arabidopsis thaliana OX=3702 GN=ASD1 PE=1 SV=1	77330	Oxidation (M)	96.2	82.13	4	1	1	1	1	0	1	0	1	4	1	1	2	2	1	1	1	1	0	2	0	2	3	1	2
34.587	31.042	0	0	0		9.7723		52.286	20.799		A0A178VYA3	3-ketoacyl-CoA synthase OS=Arabidopsis thaliana OX=3702 GN=AXX17_At2g22080 PE=3 SV=1	61961	Oxidation (M)	99	107.02	8	5	3	3	3	3	0	3	0	3	6	0	3	3	3	2	1	1	1	0	1	0	2	3	0
34.587	31.042	0	0	0		9.7723		52.286	20.799		Q570B4	3-ketoacyl-CoA synthase 10 OS=Arabidopsis thaliana OX=3702 GN=FDH PE=1 SV=2	61961	Oxidation (M)	99	107.02	8	5	3	3	3	3	0	3	0	3	6	0	3	3	3	2	1	1	1	0	1	0	2	3	0
34.587	31.042	0	0	0		9.7723		52.286	20.799		A0A5S9X1M4	3-ketoacyl-CoA synthase OS=Arabidopsis thaliana OX=3702 GN=AT9943_LOCUS7729 PE=3 SV=1	61937	Oxidation (M)	99	107.02	8	5	3	3	3	3	0	3	0	3	6	0	3	3	3	2	1	1	1	0	1	0	2	3	0
0	109.76	94.239		117.89	20.527	121.84	0	124.97	0	0	F4I9A9	OxaA/YidC-like membrane insertion protein OS=Arabidopsis thaliana OX=3702 GN=ALB4 PE=1 SV=1	51173		97	61.17	2	2	2	2	0	2	2	2	2	2	2	2	1	1	2	1	2	0	1	2	1	1	2	1	1
0	109.76	94.239		117.89	20.527	121.84	0	124.97	0	0	Q9FYL3	ALBINO3-like protein 1 chloroplastic OS=Arabidopsis thaliana OX=3702 GN=ALB4 PE=1 SV=3	55188		97	61.17	2	2	2	2	0	2	2	2	2	2	2	2	1	1	2	1	2	0	1	2	1	1	2	1	1
0	109.76	94.239		117.89	20.527	121.84	0	124.97	0	0	A0A5S9VVE9	ALBINO3-like protein 1 chloroplastic OS=Arabidopsis thaliana OX=3702 GN=C24_LOCUS2502 PE=3 SV=1	55229		96	61.17	2	2	2	2	0	2	2	2	2	2	2	2	1	1	2	1	2	0	1	2	1	1	2	1	1
0	109.76	94.239		117.89	20.527	121.84	0	124.97	0	0	A0A178W2M5	ARTEMIS OS=Arabidopsis thaliana OX=3702 GN=AXX17_At1g25760 PE=3 SV=1	55230		96	61.17	2	2	2	2	0	2	2	2	2	2	2	2	1	1	2	1	2	0	1	2	1	1	2	1	1
0	109.76	94.239		117.89	20.527	121.84	0	124.97	0	0	A0A7G2DYR3	(thale cress) hypothetical protein OS=Arabidopsis thaliana OX=3702 GN=AT9943_LOCUS2133 PE=3 SV=1	100761		95.9	61.17	1	1	1	1	0	1	1	1	1	1	1	1	1	1	2	1	2	0	1	2	1	1	2	1	1
56.662		0	39.153	0				69.961	38.413	60.456	A0A7G2F529	(thale cress) hypothetical protein OS=Arabidopsis thaliana OX=3702 GN=AT9943_LOCUS18080 PE=4 SV=1	50341		98.3	97.98	5	5	0	2	2	2	0	0	0	2	2	2	2	2	4	0	3	1	2	0	0	0	2	1	1
56.662		0	39.153	0				69.961	38.413	60.456	Q9LZV4	Serine/threonine-protein kinase STN8 chloroplastic OS=Arabidopsis thaliana OX=3702 GN=STN8 PE=2 SV=1	54979		98.3	97.98	4	4	0	2	2	2	0	0	0	2	2	2	2	2	4	0	3	1	2	0	0	0	2	1	1
56.662		0	39.153	0				69.961	38.413	60.456	A0A178U7X9	STN8 OS=Arabidopsis thaliana OX=3702 GN=AXX17_At5g01010 PE=4 SV=1	54965		98.3	97.98	4	4	0	2	2	2	0	0	0	2	2	2	2	2	4	0	3	1	2	0	0	0	2	1	1
56.662		0	39.153	0				69.961	38.413	60.456	A0A5S9Y0V7	Protein kinase domain-containing protein OS=Arabidopsis thaliana OX=3702 GN=C24_LOCUS20879 PE=4 SV=1	58618		98.3	97.98	4	4	0	2	2	2	0	0	0	2	2	2	2	2	4	0	3	1	2	0	0	0	2	1	1
101.24			28.042			89.043	70.177	92.079	0	88.438	A0A178WFI9	(thale cress) hypothetical protein OS=Arabidopsis thaliana OX=3702 GN=AXX17_At1g73550 PE=3 SV=1	17192	Oxidation (M)	97.9	122.16	20	12	0	0	12	0	0	12	12	12	12	20	2	2	1	0	0	4	0	0	1	2	1	2	3
101.24			28.042			89.043	70.177	92.079	0	88.438	Q94A97	Ubiquitin-conjugating enzyme E2 35 OS=Arabidopsis thaliana OX=3702 GN=UBC35 PE=1 SV=1	17192	Oxidation (M)	97.9	122.16	20	12	0	0	12	0	0	12	12	12	12	20	2	2	1	0	0	4	0	0	1	2	1	2	3
		46.63	27.863	43.773		6.2883	91.298	0	82.36	0	Q9LP53	Alba DNA/RNA-binding protein OS=Arabidopsis thaliana OX=3702 GN=AT1G29250 PE=1 SV=1	14574	Oxidation (M)	93.6	96.08	10	0	0	10	10	10	0	10	10	10	10	10	1	1	0	0	1	3	1	0	1	3	1	3	1
		46.63	27.863	43.773		6.2883	91.298	0	82.36	0	A0A178W7M4	(thale cress) hypothetical protein OS=Arabidopsis thaliana OX=3702 GN=At1g29250 PE=1 SV=1	14574	Oxidation (M)	93.6	96.08	10	0	0	10	10	10	0	10	10	10	10	10	1	1	0	0	1	3	1	0	1	3	1	3	1
		0	0			0	0	0	0	0	Q94AZ5	Alanine-tRNA ligase OS=Arabidopsis thaliana OX=3702 GN=AT2G45060 PE=1 SV=1	30337		93	93.01	9	0	0	4	4	0	0	4	4	4	9	9	2	2	0	0	2	1	0	0	1	2	2	2	4
		0	0			0	0	0	0	0	A0A178VZU1	(thale cress) hypothetical protein OS=Arabidopsis thaliana OX=3702 GN=At2g45060 PE=1 SV=1	30337		93	93.01	9	0	0	4	4	0	0	4	4	4	9	9	2	2	0	0	2	1	0	0	1	2	2	2	4
48.356		0	59.281	27.787		12.817	46.085	0	43.128	42.27	F4I3M3	Serine/threonine-protein kinase BSK7 OS=Arabidopsis thaliana OX=3702 GN=BSK7 PE=3 SV=1	54798	Oxidation (M)	89.9	64.93	2	2	0	2	2	2	0	2	2	2	2	2	1	1	2	0	1	2	2	0	1	2	1	1	2
48.356		0	59.281	27.787		12.817	46.085	0	43.128	42.27	A0A178WJ26	Serine/threonine-protein kinase BSK OS=Arabidopsis thaliana OX=3702 GN=AXX17_At1g56960 PE=3 SV=1	54798	Oxidation (M)	89.9	64.93	2	2	0	2	2	2	0	2	2	2	2	2	1	1	2	0	1	2	2	0	1	2	1	1	2
			0	0	96.615			35.45	323.69	0	Q9SKY8	Heat shock 70 kDa protein 8 OS=Arabidopsis thaliana OX=3702 GN=HSP70-8 PE=1 SV=1	60989		99	168.73	9	0	0	0	7	2	2	0	0	7	4	3	4	4	0	0	0	4	1	2	0	0	4	2	1
			0	0	96.615			35.45	323.69	0	A0A5S9X344	Heat shock 70 kDa protein 8 OS=Arabidopsis thaliana OX=3702 GN=C24_LOCUS9484 PE=3 SV=1	60998		99	168.73	9	0	0	0	7	2	2	0	0	7	4	3	4	4	0	0	0	4	1	2	0	0	4	2	1
			0	0	96.615			35.45	323.69	0	A0A178VUF8	HSP70T-2 OS=Arabidopsis thaliana OX=3702 GN=AXX17_At2g28410 PE=3 SV=1	60989		99	168.73	9	0	0	0	7	2	2	0	0	7	4	3	4	4	0	0	0	4	1	2	0	0	4	2	1
			0	0	96.615			35.45	323.69	0	A0A654EY31	Heat shock 70 kDa protein 8 OS=Arabidopsis thaliana OX=3702 GN=AN1_LOCUS9637 PE=3 SV=1	60962		99	168.73	9	0	0	0	7	2	2	0	0	7	4	3	4	4	0	0	0	4	1	2	0	0	4	2	1
			0	0	96.615			35.45	323.69	0	A0A7G2ECQ3	(thale cress) hypothetical protein OS=Arabidopsis thaliana OX=3702 GN=AT9943_LOCUS8257 PE=3 SV=1	61005		99	168.73	9	0	0	0	7	2	2	0	0	7	4	3	4	4	0	0	0	4	1	2	0	0	4	2	1
111.77		143.62	77.032	0		72.931	128.81	71.377	45.078	122.82	A0A7G2FHD8	(thale cress) hypothetical protein OS=Arabidopsis thaliana OX=3702 GN=AT9943_LOCUS22597 PE=3 SV=1	50372		80.3	62.83	2	2	0	2	2	2	0	2	2	2	2	2	1	1	1	0	1	3	1	0	2	2	1	1	2
111.77		143.62	77.032	0		72.931	128.81	71.377	45.078	122.82	Q93Y40	Oxysterol-binding protein-related protein 3C OS=Arabidopsis thaliana OX=3702 GN=ORP3C PE=2 SV=1	51966		80.3	62.83	2	2	0	2	2	2	0	2	2	2	2	2	1	1	1	0	1	3	1	0	2	2	1	1	2
111.77		143.62	77.032	0		72.931	128.81	71.377	45.078	122.82	A0A178UKP8	ORP3C OS=Arabidopsis thaliana OX=3702 GN=AXX17_At5g58830 PE=3 SV=1	51980		80.3	62.83	2	2	0	2	2	2	0	2	2	2	2	2	1	1	1	0	1	3	1	0	2	2	1	1	2
61.388			146.67	31.756		14	142.39	163.48		109.98	A0A178VH26	SAM domain-containing protein OS=Arabidopsis thaliana OX=3702 GN=AXX17_At3g43690 PE=4 SV=1	27982	Oxidation (M)	96.8	92.88	12	5	0	0	5	5	0	5	5	12	0	5	2	2	2	0	0	2	1	0	3	2	2	0	2
61.388			146.67	31.756		14	142.39	163.48		109.98	Q9SCK3	Chloroplastic import inner membrane translocase subunit HP30-1 OS=Arabidopsis thaliana OX=3702 GN=HP30-1 PE=1 SV=1	27982	Oxidation (M)	96.8	92.88	12	5	0	0	5	5	0	5	5	12	0	5	2	2	2	0	0	2	1	0	3	2	2	0	2
61.388			146.67	31.756		14	142.39	163.48		109.98	A0A7G2ERD0	(thale cress) hypothetical protein OS=Arabidopsis thaliana OX=3702 GN=AT9943_LOCUS13161 PE=4 SV=1	26351	Oxidation (M)	95.5	92.88	13	6	0	0	6	6	0	6	6	13	0	6	2	2	2	0	0	2	1	0	3	2	2	0	2
			0			11.656	81.355	0	0	0	A0A1B1W4X5	30S ribosomal protein S19 chloroplastic OS=Arabidopsis thaliana OX=3702 GN=rps19 PE=3 SV=1	10608		84.3	71.81	12	0	0	0	12	0	0	12	12	12	12	12	1	1	0	0	0	2	0	0	5	3	2	1	1
			0			11.656	81.355	0	0	0	P56808	30S ribosomal protein S19 chloroplastic OS=Arabidopsis thaliana OX=3702 GN=rps19 PE=3 SV=1	10608		84.3	71.81	12	0	0	0	12	0	0	12	12	12	12	12	1	1	0	0	0	2	0	0	5	3	2	1	1
91.079	0	40.839	22.118	0		92.522	142.96	0	21.192	41.157	Q9S720	PsbP domain-containing protein 3 chloroplastic OS=Arabidopsis thaliana OX=3702 GN=PPD3 PE=1 SV=2	27490		84.4	151.91	12	4	4	4	4	4	0	12	12	4	4	4	2	2	1	1	3	1	1	0	2	2	1	1	1
91.079	0	40.839	22.118	0		92.522	142.96	0	21.192	41.157	A0A178WJJ8	(thale cress) hypothetical protein OS=Arabidopsis thaliana OX=3702 GN=AXX17_At1g70920 PE=4 SV=1	27490		84.4	151.91	12	4	4	4	4	4	0	12	12	4	4	4	2	2	1	1	3	1	1	0	2	2	1	1	1
75.75	32.31	23.161	51.66			187.19	45.354		0	29.307	A0A5S9WQ76	Thionin-like protein 2 OS=Arabidopsis thaliana OX=3702 GN=C24_LOCUS5506 PE=4 SV=1	14186	Carbamidomethylation	71.2	93.66	10	10	10	10	10	0	0	10	10	0	10	10	1	1	1	1	2	1	0	0	3	2	0	2	2
75.75	32.31	23.161	51.66			187.19	45.354		0	29.307	Q9C8D6	Probable thionin-2.4 OS=Arabidopsis thaliana OX=3702 GN=At1g66100 PE=2 SV=1	14147	Carbamidomethylation	61.7	93.66	10	10	10	10	10	0	0	10	10	0	10	10	1	1	1	1	2	1	0	0	3	2	0	2	2
24.413	0	0	0		0	232.18	30.356	0	0	47.179	A0A7G2FCF7	(thale cress) hypothetical protein OS=Arabidopsis thaliana OX=3702 GN=AT9943_LOCUS18356 PE=4 SV=1	88380		99	92.3	3	1	1	1	1	0	1	1	1	1	1	3	2	2	1	1	1	1	0	1	1	1	1	1	4
24.413	0	0	0		0	232.18	30.356	0	0	47.179	A0A5S9Y2B5	Translocase of chloroplast OS=Arabidopsis thaliana OX=3702 GN=C24_LOCUS21204 PE=3 SV=1	34689		97.3	92.3	7	3	4	3	4	0	3	4	3	3	4	7	2	2	1	1	1	1	0	1	1	1	1	1	4
24.413	0	0	0		0	232.18	30.356	0	0	47.179	A0A384KNY4	Translocase of chloroplast OS=Arabidopsis thaliana OX=3702 GN=AXX17_At5g04460 PE=3 SV=1	34707		97.3	92.3	7	3	4	3	4	0	3	4	3	3	4	7	2	2	1	1	1	1	0	1	1	1	1	1	4
24.413	0	0	0		0	232.18	30.356	0	0	47.179	B5RID3	Translocase of chloroplast OS=Arabidopsis thaliana OX=3702 PE=2 SV=1	34707		97.3	92.3	7	3	4	3	4	0	3	4	3	3	4	7	2	2	1	1	1	1	0	1	1	1	1	1	4
24.413	0	0	0		0	232.18	30.356	0	0	47.179	Q38906	Translocase of chloroplast 34 chloroplastic OS=Arabidopsis thaliana OX=3702 GN=TOC34 PE=1 SV=2	34707		97.3	92.3	7	3	4	3	4	0	3	4	3	3	4	7	2	2	1	1	1	1	0	1	1	1	1	1	4
140.05	157.03	127.45	210.47	168.1		127.57	77.85	81.518	182.45	346.04	A0A178VTR9	RSZ22a OS=Arabidopsis thaliana OX=3702 GN=AXX17_At2g20260 PE=4 SV=1	21915		97	59.62	5	5	5	5	5	5	0	5	5	5	5	5	1	1	1	1	1	2	1	0	1	1	1	3	1
140.05	157.03	127.45	210.47	168.1		127.57	77.85	81.518	182.45	346.04	Q9SJA6	Serine/arginine-rich splicing factor RSZ22A OS=Arabidopsis thaliana OX=3702 GN=RSZ22A PE=1 SV=1	21915		97	59.62	5	5	5	5	5	5	0	5	5	5	5	5	1	1	1	1	1	2	1	0	1	1	1	3	1
140.05	157.03	127.45	210.47	168.1		127.57	77.85	81.518	182.45	346.04	A0A7G2EAR6	(thale cress) hypothetical protein OS=Arabidopsis thaliana OX=3702 GN=AT9943_LOCUS7584 PE=4 SV=1	21945		97	59.62	5	5	5	5	5	5	0	5	5	5	5	5	1	1	1	1	1	2	1	0	1	1	1	3	1
140.05	157.03	127.45	210.47	168.1		127.57	77.85	81.518	182.45	346.04	A0A654F0T4	Serine/arginine-rich splicing factor RSZ22-like OS=Arabidopsis thaliana OX=3702 GN=At2g24590 PE=4 SV=1	23598		97	59.62	4	4	4	4	4	4	0	4	4	4	4	4	1	1	1	1	1	2	1	0	1	1	1	3	1
140.05	157.03	127.45	210.47	168.1		127.57	77.85	81.518	182.45	346.04	A0A5S9X0U2	Serine/arginine-rich splicing factor RSZ22-like OS=Arabidopsis thaliana OX=3702 GN=At2g24590 PE=4 SV=1	24113		97	59.62	4	4	4	4	4	4	0	4	4	4	4	4	1	1	1	1	1	2	1	0	1	1	1	3	1
140.05	157.03	127.45	210.47	168.1		127.57	77.85	81.518	182.45	346.04	O81126	Serine/arginine-rich splicing factor RSZ22 OS=Arabidopsis thaliana OX=3702 GN=RSZ22 PE=1 SV=1	22458		87.7	59.62	4	4	4	4	4	4	0	4	4	4	4	4	1	1	1	1	1	2	1	0	1	1	1	3	1
140.05	157.03	127.45	210.47	168.1		127.57	77.85	81.518	182.45	346.04	A0A178V2N6	SRZ22 OS=Arabidopsis thaliana OX=3702 GN=AXX17_At4g36170 PE=4 SV=1	22391		87.7	59.62	4	4	4	4	4	4	0	4	4	4	4	4	1	1	1	1	1	2	1	0	1	1	1	3	1
140.05	157.03	127.45	210.47	168.1		127.57	77.85	81.518	182.45	346.04	A0A5S9XYC9	(thale cress) hypothetical protein OS=Arabidopsis thaliana OX=3702 GN=AN1_LOCUS19964 PE=4 SV=1	22458		87.7	59.62	4	4	4	4	4	4	0	4	4	4	4	4	1	1	1	1	1	2	1	0	1	1	1	3	1
140.05	157.03	127.45	210.47	168.1		127.57	77.85	81.518	182.45	346.04	A0A654ECJ2	Serine/arginine-rich splicing factor RSZ22 OS=Arabidopsis thaliana OX=3702 GN=At1g23860 PE=4 SV=1	21438		77.4	59.62	5	5	5	5	5	5	0	5	5	5	5	5	1	1	1	1	1	2	1	0	1	1	1	3	1
140.05	157.03	127.45	210.47	168.1		127.57	77.85	81.518	182.45	346.04	A0A178WC08	SRZ21 OS=Arabidopsis thaliana OX=3702 GN=AXX17_At1g25030 PE=4 SV=1	21537		77.4	59.62	5	5	5	5	5	5	0	5	5	5	5	5	1	1	1	1	1	2	1	0	1	1	1	3	1
140.05	157.03	127.45	210.47	168.1		127.57	77.85	81.518	182.45	346.04	O81127	Serine/arginine-rich splicing factor RSZ21 OS=Arabidopsis thaliana OX=3702 GN=RSZ21 PE=1 SV=1	21537		77.4	59.62	5	5	5	5	5	5	0	5	5	5	5	5	1	1	1	1	1	2	1	0	1	1	1	3	1
140.05	157.03	127.45	210.47	168.1		127.57	77.85	81.518	182.45	346.04	A0A7G2DSY2	(thale cress) hypothetical protein OS=Arabidopsis thaliana OX=3702 GN=AT9943_LOCUS2076 PE=4 SV=1	25290		77.4	59.62	4	4	4	4	4	4	0	4	4	4	4	4	1	1	1	1	1	2	1	0	1	1	1	3	1
71.18	46.404	86.156		27.179	0	60.893	86.084			95.042	Q9ZQ26	AT2G24420 protein OS=Arabidopsis thaliana OX=3702 GN=At2g24420 PE=1 SV=2	50352		98.7	68.83	2	2	2	2	0	2	2	2	2	0	0	2	1	1	2	2	1	0	1	2	2	1	0	0	2
71.18	46.404	86.156		27.179	0	60.893	86.084			95.042	A0A654EVQ8	Myosin-3-like OS=Arabidopsis thaliana OX=3702 GN=AN1_LOCUS8825 PE=4 SV=1	49387		98.5	68.83	3	3	3	3	0	3	3	3	3	0	0	3	1	1	2	2	1	0	1	2	2	1	0	0	2
71.18	46.404	86.156		27.179	0	60.893	86.084			95.042	A0A7G2EAT2	(thale cress) hypothetical protein OS=Arabidopsis thaliana OX=3702 GN=AT9943_LOCUS7568 PE=4 SV=1	50386		98.5	68.83	2	2	2	2	0	2	2	2	2	0	0	2	1	1	2	2	1	0	1	2	2	1	0	0	2
71.18	46.404	86.156		27.179	0	60.893	86.084			95.042	A0A178W1Z0	Myosin-3-like OS=Arabidopsis thaliana OX=3702 GN=AXX17_At2g20070 PE=4 SV=1	50380		98.5	68.83	2	2	2	2	0	2	2	2	2	0	0	2	1	1	2	2	1	0	1	2	2	1	0	0	2
71.18	46.404	86.156		27.179	0	60.893	86.084			95.042	A0A5S9X107	Myosin-3-like OS=Arabidopsis thaliana OX=3702 GN=C24_LOCUS8676 PE=4 SV=1	52107		98.5	68.83	2	2	2	2	0	2	2	2	2	0	0	2	1	1	2	2	1	0	1	2	2	1	0	0	2
71.18	46.404	86.156		27.179	0	60.893	86.084			95.042	Q8H7E8	Uncharacterized protein (Fragment) OS=Arabidopsis thaliana OX=3702 PE=2 SV=1	16934		94.9	68.83	7	7	7	7	0	7	7	7	7	0	0	7	1	1	2	2	1	0	1	2	2	1	0	0	2
0	0	137.72		0		0	139.81	0	0	0	W8QN88	dolichyl-diphosphooligosaccharide--protein glycotransferase (Fragment) OS=Arabidopsis thaliana OX=3702 GN=AT5G19690 PE=2 SV=1	86113	Oxidation (M)	98.2	98.34	3	2	2	3	0	2	0	2	3	2	2	2	2	2	2	1	2	0	1	0	1	2	1	1	2
0	0	137.72		0		0	139.81	0	0	0	Q93ZY3	Dolichyl-diphosphooligosaccharide--protein glycosyltransferase subunit STT3A OS=Arabidopsis thaliana OX=3702 GN=STT3A PE=2 SV=1	86113	Oxidation (M)	98.2	98.34	3	2	2	3	0	2	0	2	3	2	2	2	2	2	2	1	2	0	1	0	1	2	1	1	2
0	0	137.72		0		0	139.81	0	0	0	A0A384LLW3	dolichyl-diphosphooligosaccharide--protein glycotransferase OS=Arabidopsis thaliana OX=3702 GN=AXX17_At5g19610 PE=3 SV=1	86113	Oxidation (M)	98.2	98.34	3	2	2	3	0	2	0	2	3	2	2	2	2	2	2	1	2	0	1	0	1	2	1	1	2
0	0	137.72		0		0	139.81	0	0	0	A0A7G2FF77	dolichyl-diphosphooligosaccharide--protein glycotransferase OS=Arabidopsis thaliana OX=3702 GN=AT9943_LOCUS19595 PE=3 SV=1	87649	Oxidation (M)	98.2	98.34	3	2	2	3	0	2	0	2	3	2	2	2	2	2	2	1	2	0	1	0	1	2	1	1	2
106.1		45.281	102.79	0		0	0	80.838	68.769	67.369	A0A5S9X910	tryptophan--tRNA ligase OS=Arabidopsis thaliana OX=3702 GN=C24_LOCUS11586 PE=3 SV=1	53458	Oxidation (M)	98.9	118.72	4	4	0	4	4	4	0	4	4	4	4	4	1	1	1	0	1	1	1	0	1	1	2	3	2
106.1		45.281	102.79	0		0	0	80.838	68.769	67.369	A0A7G2EIB9	tryptophan--tRNA ligase OS=Arabidopsis thaliana OX=3702 GN=AT9943_LOCUS10101 PE=3 SV=1	43663	Oxidation (M)	97.8	118.72	4	4	0	4	4	4	0	4	4	4	4	4	1	1	1	0	1	1	1	0	1	1	2	3	2
106.1		45.281	102.79	0		0	0	80.838	68.769	67.369	A0A178V9J0	tryptophan--tRNA ligase OS=Arabidopsis thaliana OX=3702 GN=AXX17_At3g04030 PE=3 SV=1	45754	Oxidation (M)	97.8	118.72	4	4	0	4	4	4	0	4	4	4	4	4	1	1	1	0	1	1	1	0	1	1	2	3	2
106.1		45.281	102.79	0		0	0	80.838	68.769	67.369	F4J4T3	tryptophan--tRNA ligase OS=Arabidopsis thaliana OX=3702 GN=At3g04600 PE=1 SV=1	45767	Oxidation (M)	97.8	118.72	4	4	0	4	4	4	0	4	4	4	4	4	1	1	1	0	1	1	1	0	1	1	2	3	2
106.1		45.281	102.79	0		0	0	80.838	68.769	67.369	Q9SR15	Tryptophan--tRNA ligase cytoplasmic OS=Arabidopsis thaliana OX=3702 GN=At3g04600 PE=2 SV=1	45754	Oxidation (M)	97.8	118.72	4	4	0	4	4	4	0	4	4	4	4	4	1	1	1	0	1	1	1	0	1	1	2	3	2
	36.387		331.74	0	0	97.777	39.723	60.23	41.65	55.671	A0A7G2FHI0	GTP cyclohydrolase II OS=Arabidopsis thaliana OX=3702 GN=AT9943_LOCUS22625 PE=3 SV=1	56234	Oxidation (M)	96.8	70.37	4	0	2	0	4	2	2	2	2	2	2	2	2	2	0	3	0	3	1	1	1	1	1	1	1
	36.387		331.74	0	0	97.777	39.723	60.23	41.65	55.671	A0A178UKK3	GTP cyclohydrolase II OS=Arabidopsis thaliana OX=3702 GN=AXX17_At5g59170 PE=3 SV=1	56163	Oxidation (M)	96.8	70.37	4	0	2	0	4	2	2	2	2	2	2	2	2	2	0	3	0	3	1	1	1	1	1	1	1
	36.387		331.74	0	0	97.777	39.723	60.23	41.65	55.671	Q9FN89	Monofunctional riboflavin biosynthesis protein RIBA 3 chloroplastic OS=Arabidopsis thaliana OX=3702 GN=RIBA3 PE=1 SV=1	56146	Oxidation (M)	96.8	70.37	4	0	2	0	4	2	2	2	2	2	2	2	2	2	0	3	0	3	1	1	1	1	1	1	1
	36.387		331.74	0	0	97.777	39.723	60.23	41.65	55.671	A0A654GDM9	GTP cyclohydrolase II OS=Arabidopsis thaliana OX=3702 GN=AN1_LOCUS26274 PE=3 SV=1	56146	Oxidation (M)	96.8	70.37	4	0	2	0	4	2	2	2	2	2	2	2	2	2	0	3	0	3	1	1	1	1	1	1	1
	36.387		331.74	0	0	97.777	39.723	60.23	41.65	55.671	F4KJA1	GTP cyclohydrolase II OS=Arabidopsis thaliana OX=3702 GN=RIBA3 PE=1 SV=1	60177	Oxidation (M)	96.8	70.37	4	0	2	0	4	2	2	2	2	2	2	2	2	2	0	3	0	3	1	1	1	1	1	1	1
164.79			0	57.042	15.846	28.651	39.458		59	194.04	Q9ZSD4	Syntaxin-121 OS=Arabidopsis thaliana OX=3702 GN=SYP121 PE=1 SV=1	37957		99	90.16	6	6	0	0	3	3	3	3	3	0	3	3	2	2	5	0	0	1	1	1	1	1	0	2	1
164.79			0	57.042	15.846	28.651	39.458		59	194.04	A0A178VIM4	SYR1 OS=Arabidopsis thaliana OX=3702 GN=AXX17_At3g11750 PE=3 SV=1	37957		99	90.16	6	6	0	0	3	3	3	3	3	0	3	3	2	2	5	0	0	1	1	1	1	1	0	2	1
103.96	0	174.14		0		1044.2	155.03	0	1234.7	1411.8	A0A654F2A5	SRP54 domain-containing protein OS=Arabidopsis thaliana OX=3702 GN=AN1_LOCUS11100 PE=4 SV=1	39679	Carbamidomethylation; Oxidation (M)	98.8	131.55	7	3	3	3	0	3	0	4	7	4	7	4	2	2	1	1	1	0	1	0	1	2	3	2	1
103.96	0	174.14		0		1044.2	155.03	0	1234.7	1411.8	A0A178VSN3	FRD4 OS=Arabidopsis thaliana OX=3702 GN=AXX17_At2g43380 PE=4 SV=1	39669	Carbamidomethylation; Oxidation (M)	98.8	131.55	7	3	3	3	0	3	0	4	7	4	7	4	2	2	1	1	1	0	1	0	1	2	3	2	1
103.96	0	174.14		0		1044.2	155.03	0	1234.7	1411.8	O80842	Cell division protein FtsY homolog chloroplastic OS=Arabidopsis thaliana OX=3702 GN=CPFTSY PE=1 SV=2	39679	Carbamidomethylation; Oxidation (M)	98.8	131.55	7	3	3	3	0	3	0	4	7	4	7	4	2	2	1	1	1	0	1	0	1	2	3	2	1
64.898		69.267	21.091	0	0	0		0	76.131	58.161	O23207	Probable NAD(P)H dehydrogenase (quinone) FQR1-like 2 OS=Arabidopsis thaliana OX=3702 GN=At4g36750 PE=1 SV=1	28754		97.4	137.32	13	13	0	6	7	7	7	6	0	7	7	13	2	2	2	0	2	1	1	1	1	0	1	2	2
0		0	0			0	35.084	61.128	0	0	Q9LZS2	RAB6-interacting golgin OS=Arabidopsis thaliana OX=3702 GN=F17C15_80 PE=3 SV=1	19944	Oxidation (M); Acetylation (N-term)	99	123.23	20	9	0	9	16	0	0	9	16	13	16	9	3	3	1	0	2	2	0	0	1	2	2	2	1
0		0	0			0	35.084	61.128	0	0	A0A178UAK5	RAB6-interacting golgin OS=Arabidopsis thaliana OX=3702 GN=At5g03660 PE=1 SV=1	20186	Oxidation (M); Acetylation (N-term)	99	123.23	20	9	0	9	16	0	0	9	16	13	16	9	3	3	1	0	2	2	0	0	1	2	2	2	1
0		0	0			0	35.084	61.128	0	0	Q940P0	RAB6-interacting golgin OS=Arabidopsis thaliana OX=3702 GN=AT5G03660 PE=1 SV=1	20186	Oxidation (M); Acetylation (N-term)	99	123.23	20	9	0	9	16	0	0	9	16	13	16	9	3	3	1	0	2	2	0	0	1	2	2	2	1
0		0	0			0	35.084	61.128	0	0	A0A1P8BDB2	RAB6-interacting golgin OS=Arabidopsis thaliana OX=3702 GN=At5g03660 PE=1 SV=1	17627	Oxidation (M); Acetylation (N-term)	98.9	123.23	22	11	0	11	18	0	0	11	18	15	18	11	3	3	1	0	2	2	0	0	1	2	2	2	1
0	29.601		0		0	0	0	0	0	0	A0A7G2EQ54	Glutathione reductase OS=Arabidopsis thaliana OX=3702 GN=AT9943_LOCUS11917 PE=3 SV=1	159600		98.9	100.56	2	1	1	0	2	0	1	1	1	2	2	1	2	2	1	2	0	2	0	1	1	1	2	2	1
0	29.601		0		0	0	0	0	0	0	A0A178V4R8	Glutathione reductase OS=Arabidopsis thaliana OX=3702 GN=AXX17_At3g26110 PE=3 SV=1	53871		98.7	100.56	5	2	2	0	5	0	2	2	2	5	5	2	2	2	1	2	0	2	0	1	1	1	2	2	1
0	29.601		0		0	0	0	0	0	0	P48641	Glutathione reductase cytosolic OS=Arabidopsis thaliana OX=3702 GN=At3g24170 PE=1 SV=1	53871		98.7	100.56	5	2	2	0	5	0	2	2	2	5	5	2	2	2	1	2	0	2	0	1	1	1	2	2	1
423.88	368.18		303.37	0		492.55	424.78	313.43	384.45	38.503	O80774	AT2G34250 protein OS=Arabidopsis thaliana OX=3702 GN=At2g34250 PE=2 SV=1	52097		98.5	78.1	4	2	2	0	2	2	0	4	2	2	2	4	2	2	1	1	0	1	2	0	2	1	1	2	2
423.88	368.18		303.37	0		492.55	424.78	313.43	384.45	38.503	A0A5S9W9Y0	Plug_translocon domain-containing protein OS=Arabidopsis thaliana OX=3702 GN=C24_LOCUS2879 PE=3 SV=1	52054		98.5	78.1	4	2	2	0	2	2	0	4	2	2	2	4	2	2	1	1	0	1	2	0	2	1	1	2	2
423.88	368.18		303.37	0		492.55	424.78	313.43	384.45	38.503	A0A384LBY8	(thale cress) hypothetical protein OS=Arabidopsis thaliana OX=3702 GN=At2g34250 PE=3 SV=1	52097		98.5	78.1	4	2	2	0	2	2	0	4	2	2	2	4	2	2	1	1	0	1	2	0	2	1	1	2	2
423.88	368.18		303.37	0		492.55	424.78	313.43	384.45	38.503	Q8LB07	Plug_translocon domain-containing protein OS=Arabidopsis thaliana OX=3702 PE=2 SV=1	52231		98.5	78.1	4	2	2	0	2	2	0	4	2	2	2	4	2	2	1	1	0	1	2	0	2	1	1	2	2
423.88	368.18		303.37	0		492.55	424.78	313.43	384.45	38.503	Q8RWJ5	SecY protein transport family protein OS=Arabidopsis thaliana OX=3702 GN=AT1G29310 PE=2 SV=1	52068		98.5	78.1	4	2	2	0	2	2	0	4	2	2	2	4	2	2	1	1	0	1	2	0	2	1	1	2	2
423.88	368.18		303.37	0		492.55	424.78	313.43	384.45	38.503	Q9LP58	Uncharacterized protein F28N24.2 OS=Arabidopsis thaliana OX=3702 GN=F28N24.2 PE=3 SV=1	52171		98.5	78.1	4	2	2	0	2	2	0	4	2	2	2	4	2	2	1	1	0	1	2	0	2	1	1	2	2
423.88	368.18		303.37	0		492.55	424.78	313.43	384.45	38.503	A0A654EF34	Plug_translocon domain-containing protein OS=Arabidopsis thaliana OX=3702 GN=AN1_LOCUS2975 PE=3 SV=1	52068		98.5	78.1	4	2	2	0	2	2	0	4	2	2	2	4	2	2	1	1	0	1	2	0	2	1	1	2	2
423.88	368.18		303.37	0		492.55	424.78	313.43	384.45	38.503	A0A384L4E5	(thale cress) hypothetical protein OS=Arabidopsis thaliana OX=3702 GN=At1g29310 PE=3 SV=1	52068		98.5	78.1	4	2	2	0	2	2	0	4	2	2	2	4	2	2	1	1	0	1	2	0	2	1	1	2	2
	27.642	28.249	0	0			0	11.297	0	50.918	Q8LD92	Putative NADPH dependent mannose 6-phosphate reductase OS=Arabidopsis thaliana OX=3702 PE=2 SV=1	35054	Oxidation (M); Acetylation (N-term)	97.8	55.93	3	0	3	3	3	3	0	0	3	3	3	3	1	1	0	3	1	1	2	0	0	1	1	2	2
	27.642	28.249	0	0			0	11.297	0	50.918	A0A178VYM0	(thale cress) hypothetical protein OS=Arabidopsis thaliana OX=3702 GN=At2g21260 PE=4 SV=1	35019	Oxidation (M); Acetylation (N-term)	97.8	55.93	3	0	3	3	3	3	0	0	3	3	3	3	1	1	0	3	1	1	2	0	0	1	1	2	2
	27.642	28.249	0	0			0	11.297	0	50.918	Q9SJV1	At2g21260 OS=Arabidopsis thaliana OX=3702 GN=AT2G21260 PE=1 SV=1	35019	Oxidation (M); Acetylation (N-term)	97.8	55.93	3	0	3	3	3	3	0	0	3	3	3	3	1	1	0	3	1	1	2	0	0	1	1	2	2
	27.642	28.249	0	0			0	11.297	0	50.918	A0A178W1B1	(thale cress) hypothetical protein OS=Arabidopsis thaliana OX=3702 GN=At2g21250 PE=4 SV=1	35010	Oxidation (M); Acetylation (N-term)	97.7	55.93	3	0	3	3	3	3	0	0	3	3	3	3	1	1	0	3	1	1	2	0	0	1	1	2	2
	27.642	28.249	0	0			0	11.297	0	50.918	Q8LBG6	Putative NADPH dependent mannose 6-phosphate reductase OS=Arabidopsis thaliana OX=3702 PE=2 SV=1	34962	Oxidation (M); Acetylation (N-term)	97.7	55.93	3	0	3	3	3	3	0	0	3	3	3	3	1	1	0	3	1	1	2	0	0	1	1	2	2
	27.642	28.249	0	0			0	11.297	0	50.918	Q9SJV2	NAD(P)-linked oxidoreductase superfamily protein OS=Arabidopsis thaliana OX=3702 GN=At2g21250 PE=1 SV=1	35010	Oxidation (M); Acetylation (N-term)	97.7	55.93	3	0	3	3	3	3	0	0	3	3	3	3	1	1	0	3	1	1	2	0	0	1	1	2	2
	27.642	28.249	0	0			0	11.297	0	50.918	F4IGK5	NAD(P)-linked oxidoreductase superfamily protein OS=Arabidopsis thaliana OX=3702 GN=At2g21250 PE=1 SV=1	26457	Oxidation (M); Acetylation (N-term)	96.7	55.93	4	0	4	4	4	4	0	0	4	4	4	4	1	1	0	3	1	1	2	0	0	1	1	2	2
0			0			0	0	54.536	16851	0	F4HS76	glycerol kinase OS=Arabidopsis thaliana OX=3702 GN=NHO1 PE=1 SV=1	52483		99	87.22	6	2	0	0	2	0	0	2	2	2	6	2	2	2	3	0	0	2	0	0	2	1	2	2	1
0			0			0	0	54.536	16851	0	Q9M8L4	Glycerol kinase OS=Arabidopsis thaliana OX=3702 GN=GLPK PE=1 SV=1	56437		99	87.22	5	2	0	0	2	0	0	2	2	2	5	2	2	2	3	0	0	2	0	0	2	1	2	2	1
0			0			0	0	54.536	16851	0	A0A178WEZ9	glycerol kinase OS=Arabidopsis thaliana OX=3702 GN=AXX17_At1g75310 PE=3 SV=1	56437		99	87.22	5	2	0	0	2	0	0	2	2	2	5	2	2	2	3	0	0	2	0	0	2	1	2	2	1
24.87		0	0	25.906		0		0	27.662	87.6	A0A7G2EEJ6	(thale cress) hypothetical protein OS=Arabidopsis thaliana OX=3702 GN=AT9943_LOCUS7923 PE=3 SV=1	108205		97.6	77.2	1	1	0	1	1	1	0	1	0	1	1	1	1	1	1	0	1	1	1	0	2	0	1	3	3
24.87		0	0	25.906		0		0	27.662	87.6	Q9SKM7	At2g28430/T1B3.5 OS=Arabidopsis thaliana OX=3702 GN=AT2G28430 PE=1 SV=1	9786		95.4	77.2	14	14	0	14	14	14	0	14	0	14	14	14	1	1	1	0	1	1	1	0	2	0	1	3	3
24.87		0	0	25.906		0		0	27.662	87.6	A0A178VQW6	ATP synthase subunit e mitochondrial OS=Arabidopsis thaliana OX=3702 GN=At2g28430 PE=4 SV=1	9786		95.4	77.2	14	14	0	14	14	14	0	14	0	14	14	14	1	1	1	0	1	1	1	0	2	0	1	3	3
24.87		0	0	25.906		0		0	27.662	87.6	A0A654EX12	Bestrophin homolog OS=Arabidopsis thaliana OX=3702 GN=AN1_LOCUS9245 PE=4 SV=1	13163		95.4	77.2	11	11	0	11	11	11	0	11	0	11	11	11	1	1	1	0	1	1	1	0	2	0	1	3	3
41.982	109.3	141.41	145.41	49.935		0	181.33	82.08	85.323		A0A178VHC1	Methylesterase OS=Arabidopsis thaliana OX=3702 GN=At3g50440 PE=3 SV=1	32994		74	64	5	5	5	5	5	5	0	5	5	5	5	0	1	1	2	3	1	1	1	0	1	2	1	1	0
41.982	109.3	141.41	145.41	49.935		0	181.33	82.08	85.323		A0A178VIY7	Methylesterase OS=Arabidopsis thaliana OX=3702 GN=At3g50440 PE=3 SV=1	29652		61.7	64	5	5	5	5	5	5	0	5	5	5	5	0	1	1	2	3	1	1	1	0	1	2	1	1	0
41.982	109.3	141.41	145.41	49.935		0	181.33	82.08	85.323		Q8S9K8	Methylesterase 10 OS=Arabidopsis thaliana OX=3702 GN=MES10 PE=1 SV=1	31358		61.7	64	5	5	5	5	5	5	0	5	5	5	5	0	1	1	2	3	1	1	1	0	1	2	1	1	0
	107.47		94.291	22.023		564.3			285.35		A0A1P8BBD5	Aspartokinase OS=Arabidopsis thaliana OX=3702 GN=CARAB-AK-LYS PE=1 SV=1	50221	Oxidation (M)	98.6	90.04	8	0	2	0	2	2	0	8	0	0	3	0	3	3	0	2	0	5	2	0	3	0	0	1	0
	107.47		94.291	22.023		564.3			285.35		A0A178UPF4	Aspartokinase OS=Arabidopsis thaliana OX=3702 GN=AXX17_At5g13510 PE=3 SV=1	59605	Oxidation (M)	98.6	90.04	7	0	2	0	2	2	0	7	0	0	2	0	3	3	0	2	0	5	2	0	3	0	0	1	0
	107.47		94.291	22.023		564.3			285.35		O23653	Aspartokinase 2 chloroplastic OS=Arabidopsis thaliana OX=3702 GN=AK2 PE=1 SV=2	59605	Oxidation (M)	98.6	90.04	7	0	2	0	2	2	0	7	0	0	2	0	3	3	0	2	0	5	2	0	3	0	0	1	0
	107.47		94.291	22.023		564.3			285.35		A0A5S9Y4I6	Aspartokinase OS=Arabidopsis thaliana OX=3702 GN=C24_LOCUS22064 PE=3 SV=1	59617	Oxidation (M)	98.6	90.04	7	0	2	0	2	2	0	7	0	0	2	0	3	3	0	2	0	5	2	0	3	0	0	1	0
77.131	0	80.115	0	9.9858	0	62.131	89.74			0	A0A7G2FGJ2	RING-type E3 ubiquitin transferase OS=Arabidopsis thaliana OX=3702 GN=AT9943_LOCUS22058 PE=3 SV=1	96402		96.2	57.9	1	1	1	1	1	1	1	1	1	0	0	1	1	1	2	1	2	1	2	1	2	1	0	0	1
77.131	0	80.115	0	9.9858	0	62.131	89.74			0	Q66GN9	CLP protease regulatory subunit CLPX3 mitochondrial OS=Arabidopsis thaliana OX=3702 GN=CLPX3 PE=2 SV=1	71540		95.4	57.9	2	2	2	2	2	2	2	2	2	0	0	2	1	1	2	1	2	1	2	1	2	1	0	0	1
77.131	0	80.115	0	9.9858	0	62.131	89.74			0	A0A654EF11	ATP-dependent Clp protease ATP-binding subunit ClpX OS=Arabidopsis thaliana OX=3702 GN=AN1_LOCUS3372 PE=4 SV=1	71554		95.4	57.9	2	2	2	2	2	2	2	2	2	0	0	2	1	1	2	1	2	1	2	1	2	1	0	0	1
77.131	0	80.115	0	9.9858	0	62.131	89.74			0	A0A178W4R7	ATP-dependent Clp protease ATP-binding subunit ClpX OS=Arabidopsis thaliana OX=3702 GN=AXX17_At1g34040 PE=4 SV=1	71522		95.4	57.9	2	2	2	2	2	2	2	2	2	0	0	2	1	1	2	1	2	1	2	1	2	1	0	0	1
77.131	0	80.115	0	9.9858	0	62.131	89.74			0	A0A5S9WII0	(thale cress) hypothetical protein OS=Arabidopsis thaliana OX=3702 GN=AT9943_LOCUS2812 PE=4 SV=1	71540		95.4	57.9	2	2	2	2	2	2	2	2	2	0	0	2	1	1	2	1	2	1	2	1	2	1	0	0	1
77.131	0	80.115	0	9.9858	0	62.131	89.74			0	Q9FK07	CLP protease regulatory subunit CLPX1 mitochondrial OS=Arabidopsis thaliana OX=3702 GN=CLPX1 PE=2 SV=1	61964		95.4	57.9	2	2	2	2	2	2	2	2	2	0	0	2	1	1	2	1	2	1	2	1	2	1	0	0	1
77.131	0	80.115	0	9.9858	0	62.131	89.74			0	A0A178USB7	CLPX OS=Arabidopsis thaliana OX=3702 GN=AXX17_At5g52300 PE=4 SV=1	61964		95.4	57.9	2	2	2	2	2	2	2	2	2	0	0	2	1	1	2	1	2	1	2	1	2	1	0	0	1
					26.153						A0A654FB78	60S ribosomal protein L37a OS=Arabidopsis thaliana OX=3702 GN=AN1_LOCUS12413 PE=3 SV=1	15021	Carbamidomethylation; Oxidation (M)	97.9	83.77	18	0	0	6	6	0	12	6	6	6	0	6	2	1	0	0	1	2	0	1	4	2	1	0	2
0	0	0	0				0	59.733	0	0	A0A178WF69	Obg-like ATPase 1 OS=Arabidopsis thaliana OX=3702 GN=AXX17_At1g31080 PE=3 SV=1	44471	Oxidation (M)	99	97.05	8	5	3	3	3	0	0	0	3	3	5	3	3	3	3	1	2	1	0	0	0	1	2	2	1
0	0	0	0				0	59.733	0	0	Q9SA73	Obg-like ATPase 1 OS=Arabidopsis thaliana OX=3702 GN=YchF1 PE=1 SV=1	44471	Oxidation (M)	99	97.05	8	5	3	3	3	0	0	0	3	3	5	3	3	3	3	1	2	1	0	0	0	1	2	2	1
			35.184	0		63.815		549.43	0	0	A0A178VSM6	Translation initiation factor IF-3 OS=Arabidopsis thaliana OX=3702 GN=At2g24060 PE=3 SV=1	34689	Oxidation (M)	98.4	103.23	9	0	0	0	3	3	0	3	0	9	5	3	3	3	0	0	0	3	1	0	2	0	3	1	3
			35.184	0		63.815		549.43	0	0	A0A7G2EEJ7	Translation initiation factor IF-3 OS=Arabidopsis thaliana OX=3702 GN=AT9943_LOCUS7532 PE=3 SV=1	34881	Oxidation (M)	98.4	103.23	9	0	0	0	3	3	0	3	0	9	5	3	3	3	0	0	0	3	1	0	2	0	3	1	3
			35.184	0		63.815		549.43	0	0	A0A654EVM6	Translation initiation factor IF-3 OS=Arabidopsis thaliana OX=3702 GN=At2g24060 PE=3 SV=1	34916	Oxidation (M)	98.4	103.23	9	0	0	0	3	3	0	3	0	9	5	3	3	3	0	0	0	3	1	0	2	0	3	1	3
			35.184	0		63.815		549.43	0	0	O82234	Translation initiation factor IF3-2 chloroplastic OS=Arabidopsis thaliana OX=3702 GN=IF3-2 PE=2 SV=1	35142	Oxidation (M)	98.4	103.23	9	0	0	0	3	3	0	3	0	9	4	3	3	3	0	0	0	3	1	0	2	0	3	1	3
			35.184	0		63.815		549.43	0	0	A0A5S9X0Z7	Translation initiation factor IF-3 OS=Arabidopsis thaliana OX=3702 GN=C24_LOCUS8634 PE=3 SV=1	35142	Oxidation (M)	98.4	103.23	9	0	0	0	3	3	0	3	0	9	4	3	3	3	0	0	0	3	1	0	2	0	3	1	3
53.229	194.49	82.96		169.53		91.309	101.32	267.09	82.611	148.67	Q93VP9	SPFH/Band 7/PHB domain-containing membrane-associated protein family OS=Arabidopsis thaliana OX=3702 GN=AtSLP1 PE=1 SV=1	45020		98.8	100.53	8	3	5	3	0	5	0	3	3	5	3	3	3	3	1	2	1	0	2	0	1	1	3	1	1
53.229	194.49	82.96		169.53		91.309	101.32	267.09	82.611	148.67	A0A178UVT3	PHB domain-containing protein OS=Arabidopsis thaliana OX=3702 GN=At4g27585 PE=1 SV=1	45020		98.8	100.53	8	3	5	3	0	5	0	3	3	5	3	3	3	3	1	2	1	0	2	0	1	1	3	1	1
53.229	194.49	82.96		169.53		91.309	101.32	267.09	82.611	148.67	A0A654FTD4	PHB domain-containing protein OS=Arabidopsis thaliana OX=3702 GN=AN1_LOCUS19529 PE=3 SV=1	44970		98.7	100.53	8	3	5	3	0	5	0	3	3	5	3	3	3	3	1	2	1	0	2	0	1	1	3	1	1
53.229	194.49	82.96		169.53		91.309	101.32	267.09	82.611	148.67	Q9T082	Uncharacterized protein AT4g27580 OS=Arabidopsis thaliana OX=3702 GN=At4g27580 PE=3 SV=1	55923		98.7	100.53	6	2	4	2	0	4	0	2	2	4	2	2	3	3	1	2	1	0	2	0	1	1	3	1	1
53.229	194.49	82.96		169.53		91.309	101.32	267.09	82.611	148.67	A0A7G2F177	(thale cress) hypothetical protein OS=Arabidopsis thaliana OX=3702 GN=AT9943_LOCUS16861 PE=3 SV=1	64062		98.7	100.53	6	2	4	2	0	4	0	2	2	4	2	2	3	3	1	2	1	0	2	0	1	1	3	1	1
	258.33	293.66	183.78	214.59	133.83	304.15		197.18	188.17		A0A178UGV2	GDSL esterase/lipase OS=Arabidopsis thaliana OX=3702 GN=AXX17_At5g44350 PE=3 SV=1	24250		61.7	49.37	4	0	4	4	4	4	4	4	0	4	4	0	1	1	0	2	1	3	1	2	1	0	1	2	0
	258.33	293.66	183.78	214.59	133.83	304.15		197.18	188.17		A0A654G8P8	GDSL esterase/lipase OS=Arabidopsis thaliana OX=3702 GN=AN1_LOCUS24823 PE=3 SV=1	39854		61.6	49.37	3	0	3	3	3	3	3	3	0	3	3	0	1	1	0	2	1	3	1	2	1	0	1	2	0
	258.33	293.66	183.78	214.59	133.83	304.15		197.18	188.17		A0A7G2FKQ2	(thale cress) hypothetical protein OS=Arabidopsis thaliana OX=3702 GN=AT9943_LOCUS21407 PE=3 SV=1	39864		61.6	49.37	3	0	3	3	3	3	3	3	0	3	3	0	1	1	0	2	1	3	1	2	1	0	1	2	0
	258.33	293.66	183.78	214.59	133.83	304.15		197.18	188.17		Q9FJ41	GDSL esterase/lipase At5g45950 OS=Arabidopsis thaliana OX=3702 GN=At5g45950 PE=2 SV=1	39854		61.6	49.37	3	0	3	3	3	3	3	3	0	3	3	0	1	1	0	2	1	3	1	2	1	0	1	2	0
	258.33	293.66	183.78	214.59	133.83	304.15		197.18	188.17		A0A5S9YBL3	GDSL esterase/lipase OS=Arabidopsis thaliana OX=3702 GN=C24_LOCUS24659 PE=3 SV=1	39934		61.6	49.37	3	0	3	3	3	3	3	3	0	3	3	0	1	1	0	2	1	3	1	2	1	0	1	2	0
466.5	437.31	476.6	0	339.44	285.87	417.77	403.13	383.45	452.74	475.37	A0A654GDT4	3'(2') 5'-bisphosphate nucleotidase OS=Arabidopsis thaliana OX=3702 GN=At5g63980 PE=3 SV=1	43378	Oxidation (M)	98.1	85.89	4	4	2	2	2	2	2	2	2	2	2	2	2	2	2	1	1	1	1	1	1	1	1	2	1
466.5	437.31	476.6	0	339.44	285.87	417.77	403.13	383.45	452.74	475.37	A0A178UF94	3'(2') 5'-bisphosphate nucleotidase OS=Arabidopsis thaliana OX=3702 GN=At5g63980 PE=3 SV=1	43509	Oxidation (M)	98.1	85.89	4	4	2	2	2	2	2	2	2	2	2	2	2	2	2	1	1	1	1	1	1	1	1	2	1
466.5	437.31	476.6	0	339.44	285.87	417.77	403.13	383.45	452.74	475.37	Q42546	SAL1 phosphatase OS=Arabidopsis thaliana OX=3702 GN=SAL1 PE=1 SV=1	37564	Oxidation (M)	98	85.89	5	5	3	3	3	3	3	3	3	3	3	3	2	2	2	1	1	1	1	1	1	1	1	2	1
5137	46.491	3436.7			21.381	79.236	0	33.2	60.373	38.899	A0A5S9XWB6	Usp domain-containing protein OS=Arabidopsis thaliana OX=3702 GN=At4g27320 PE=4 SV=1	27919		79.9	67.22	5	5	5	5	0	0	5	5	5	5	5	5	1	1	1	1	2	0	0	1	1	2	1	2	2
5137	46.491	3436.7			21.381	79.236	0	33.2	60.373	38.899	Q8L4N1	Universal stress protein PHOS34 OS=Arabidopsis thaliana OX=3702 GN=PHOS34 PE=1 SV=1	28106		79.9	67.22	5	5	5	5	0	0	5	5	5	5	5	5	1	1	1	1	2	0	0	1	1	2	1	2	2
5137	46.491	3436.7			21.381	79.236	0	33.2	60.373	38.899	A0A178V0E7	(thale cress) hypothetical protein OS=Arabidopsis thaliana OX=3702 GN=AXX17_At4g31440 PE=4 SV=1	28106		79.9	67.22	5	5	5	5	0	0	5	5	5	5	5	5	1	1	1	1	2	0	0	1	1	2	1	2	2
0	243.36	0			135.08	439.75		348.28	450.63	418.32	A0A7G2E469	(thale cress) hypothetical protein OS=Arabidopsis thaliana OX=3702 GN=AT9943_LOCUS4661 PE=4 SV=1	13856		73.9	47.84	8	8	8	8	0	0	8	8	0	8	8	8	1	1	2	4	1	0	0	2	1	0	1	1	1
0	243.36	0			135.08	439.75		348.28	450.63	418.32	Q9S9K3	T23K8.14 protein OS=Arabidopsis thaliana OX=3702 GN=T23K8.14 PE=4 SV=1	24609		73.9	47.84	4	4	4	4	0	0	4	4	0	4	4	4	1	1	2	4	1	0	0	2	1	0	1	1	1
0	243.36	0			135.08	439.75		348.28	450.63	418.32	A0A097PS06	AT1G65230-like protein (Fragment) OS=Arabidopsis thaliana OX=3702 PE=2 SV=1	26181		73.9	47.84	4	4	4	4	0	0	4	4	0	4	4	4	1	1	2	4	1	0	0	2	1	0	1	1	1
0	243.36	0			135.08	439.75		348.28	450.63	418.32	A0A654EL59	Uncharacterized protein OS=Arabidopsis thaliana OX=3702 GN=AN1_LOCUS5528 PE=4 SV=1	32749		73.9	47.84	3	3	3	3	0	0	3	3	0	3	3	3	1	1	2	4	1	0	0	2	1	0	1	1	1
0	243.36	0			135.08	439.75		348.28	450.63	418.32	Q8L604	Transmembrane protein putative (DUF2358) OS=Arabidopsis thaliana OX=3702 GN=AT1G65230 PE=1 SV=1	32736		73.9	47.84	3	3	3	3	0	0	3	3	0	3	3	3	1	1	2	4	1	0	0	2	1	0	1	1	1
0	243.36	0			135.08	439.75		348.28	450.63	418.32	A0A178W6C2	Uncharacterized protein OS=Arabidopsis thaliana OX=3702 GN=At1g65230 PE=4 SV=1	32736		73.9	47.84	3	3	3	3	0	0	3	3	0	3	3	3	1	1	2	4	1	0	0	2	1	0	1	1	1
0	0	0	0	0		39.944	0	0		31.159	A0A654EGW5	(thale cress) hypothetical protein OS=Arabidopsis thaliana OX=3702 GN=AN1_LOCUS4067 PE=4 SV=1	25850		92.1	85.61	7	7	7	7	7	7	0	7	7	7	0	7	1	1	1	1	1	2	2	0	1	1	2	0	2
0	0	0	0	0		39.944	0	0		31.159	Q9XIB5	B3 domain-containing protein REM19 OS=Arabidopsis thaliana OX=3702 GN=REM19 PE=1 SV=1	25850		92.1	85.61	7	7	7	7	7	7	0	7	7	7	0	7	1	1	1	1	1	2	2	0	1	1	2	0	2
0	0	0	0	0		39.944	0	0		31.159	A0A178WGV0	RTV1 OS=Arabidopsis thaliana OX=3702 GN=AXX17_At1g43640 PE=4 SV=1	25864		92.1	85.61	7	7	7	7	7	7	0	7	7	7	0	7	1	1	1	1	1	2	2	0	1	1	2	0	2
			19.942	0	88.685			34.237	55.537	111.44	Q9SQR2	NADPH-dependent aldehyde reductase 2 chloroplastic OS=Arabidopsis thaliana OX=3702 GN=ChlADR2 PE=1 SV=1	28435		98.8	103.91	12	0	0	0	5	5	4	0	0	5	8	5	3	2	0	0	0	2	2	1	0	0	2	4	2
			19.942	0	88.685			34.237	55.537	111.44	A0A654F958	NADPH-dependent aldehyde reductase-like protein chloroplastic OS=Arabidopsis thaliana OX=3702 GN=AN1_LOCUS11686 PE=4 SV=1	28401		98.8	103.91	12	0	0	0	5	5	4	0	0	5	8	5	3	2	0	0	0	2	2	1	0	0	2	4	2
			19.942	0	88.685			34.237	55.537	111.44	A0A178VB28	NADPH-dependent aldehyde reductase-like protein chloroplastic OS=Arabidopsis thaliana OX=3702 GN=AXX17_At3g03410 PE=4 SV=1	28419		98.8	103.91	12	0	0	0	5	5	4	0	0	5	8	5	3	2	0	0	0	2	2	1	0	0	2	4	2
			19.942	0	88.685			34.237	55.537	111.44	A0A7G2EFF3	(thale cress) hypothetical protein OS=Arabidopsis thaliana OX=3702 GN=AT9943_LOCUS10045 PE=4 SV=1	58040		98.8	103.91	6	0	0	0	3	3	2	0	0	3	4	3	3	2	0	0	0	2	2	1	0	0	2	4	2
	79.528	55.391	0	0	0	0	0	0	0	0	A0A654EKP0	Seed maturation-like protein OS=Arabidopsis thaliana OX=3702 GN=AN1_LOCUS5362 PE=4 SV=1	37408	Oxidation (M)	83.8	68.91	3	0	3	3	3	3	3	3	3	3	3	3	1	1	0	1	1	1	2	1	2	2	1	1	1
	79.528	55.391	0	0	0	0	0	0	0	0	A0A178WLG9	(thale cress) hypothetical protein OS=Arabidopsis thaliana OX=3702 GN=At1g63610 PE=4 SV=1	37434	Oxidation (M)	83.8	68.91	3	0	3	3	3	3	3	3	3	3	3	3	1	1	0	1	1	1	2	1	2	2	1	1	1
	79.528	55.391	0	0	0	0	0	0	0	0	Q9CAC8	At1g63610 OS=Arabidopsis thaliana OX=3702 GN=F24D7.19 PE=1 SV=1	37956	Oxidation (M)	83.8	68.91	3	0	3	3	3	3	3	3	3	3	3	3	1	1	0	1	1	1	2	1	2	2	1	1	1
29.655	51.305	71.034		0		47.413	32.344	87.502		34.806	A0A178VDK5	SKL1 OS=Arabidopsis thaliana OX=3702 GN=AXX17_At3g29270 PE=4 SV=1	30598	Oxidation (M)	98.7	101.92	7	4	4	4	0	4	0	4	4	7	0	4	2	2	1	2	3	0	1	0	1	1	2	0	2
29.655	51.305	71.034		0		47.413	32.344	87.502		34.806	Q9LW20	Probable inactive shikimate kinase like 1 chloroplastic OS=Arabidopsis thaliana OX=3702 GN=SKL1 PE=2 SV=1	30474	Oxidation (M)	98.7	101.92	7	4	4	4	0	4	0	4	4	7	0	4	2	2	1	2	3	0	1	0	1	1	2	0	2
29.655	51.305	71.034		0		47.413	32.344	87.502		34.806	A0A5S9XG43	(thale cress) hypothetical protein OS=Arabidopsis thaliana OX=3702 GN=AT9943_LOCUS12152 PE=3 SV=1	30474	Oxidation (M)	98.7	101.92	7	4	4	4	0	4	0	4	4	7	0	4	2	2	1	2	3	0	1	0	1	1	2	0	2
0	0	46.079	0			95.332	90.654	48.69	0	0	A0A1P8B665	Aminopeptidase P1 OS=Arabidopsis thaliana OX=3702 GN=APP1 PE=1 SV=1	71697		95.6	73.5	2	2	2	2	2	0	0	2	2	2	2	2	1	1	2	1	3	1	0	0	2	1	1	1	1
0	0	46.079	0			95.332	90.654	48.69	0	0	F4JQH3	Aminopeptidase P1 OS=Arabidopsis thaliana OX=3702 GN=APP1 PE=1 SV=1	71993		95.6	73.5	2	2	2	2	2	0	0	2	2	2	2	2	1	1	2	1	3	1	0	0	2	1	1	1	1
0	0	46.079	0			95.332	90.654	48.69	0	0	A0A178V0C7	(thale cress) hypothetical protein OS=Arabidopsis thaliana OX=3702 GN=AXX17_At4g41860 PE=1 SV=1	71993		95.6	73.5	2	2	2	2	2	0	0	2	2	2	2	2	1	1	2	1	3	1	0	0	2	1	1	1	1
0	0	46.079	0			95.332	90.654	48.69	0	0	A0A1P8B667	Aminopeptidase P1 OS=Arabidopsis thaliana OX=3702 GN=APP1 PE=1 SV=1	72875		95.6	73.5	2	2	2	2	2	0	0	2	2	2	2	2	1	1	2	1	3	1	0	0	2	1	1	1	1
47.434			77.59			70.04	48.95	135.13	39.946	86.403	A0A654EVJ3	CpSecY OS=Arabidopsis thaliana OX=3702 GN=AN1_LOCUS8231 PE=3 SV=1	59488		96	89.47	4	2	0	0	2	0	0	4	2	4	2	2	2	2	1	0	0	1	0	0	2	3	4	1	1
47.434			77.59			70.04	48.95	135.13	39.946	86.403	A0A178VZD7	CpSecY OS=Arabidopsis thaliana OX=3702 GN=AXX17_At2g14050 PE=3 SV=1	59492		95.2	89.47	4	2	0	0	2	0	0	4	2	4	2	2	2	2	1	0	0	1	0	0	2	3	4	1	1
47.434			77.59			70.04	48.95	135.13	39.946	86.403	A0A7G2EBL5	CpSecY OS=Arabidopsis thaliana OX=3702 GN=AT9943_LOCUS7067 PE=3 SV=1	59513		95.2	89.47	4	2	0	0	2	0	0	4	2	4	2	2	2	2	1	0	0	1	0	0	2	3	4	1	1
47.434			77.59			70.04	48.95	135.13	39.946	86.403	Q38885	Preprotein translocase subunit SCY1 chloroplastic OS=Arabidopsis thaliana OX=3702 GN=SCY1 PE=1 SV=2	59492		95.2	89.47	4	2	0	0	2	0	0	4	2	4	2	2	2	2	1	0	0	1	0	0	2	3	4	1	1
284.51	265.46	251	202.57	186.55	126.95	283.46	269.57	186.14	246.16	263.8	Q0WT72	V-type proton ATPase subunit G OS=Arabidopsis thaliana OX=3702 GN=At4g23710 PE=2 SV=1	11742		92.6	75.37	9	9	9	9	9	9	9	9	9	9	9	9	1	1	1	1	1	2	2	1	1	1	1	1	1
284.51	265.46	251	202.57	186.55	126.95	283.46	269.57	186.14	246.16	263.8	O82629	V-type proton ATPase subunit G2 OS=Arabidopsis thaliana OX=3702 GN=VHA-G2 PE=1 SV=2	11742		92.6	75.37	9	9	9	9	9	9	9	9	9	9	9	9	1	1	1	1	1	2	2	1	1	1	1	1	1
284.51	265.46	251	202.57	186.55	126.95	283.46	269.57	186.14	246.16	263.8	A0A384LDY1	V-type proton ATPase subunit G OS=Arabidopsis thaliana OX=3702 GN=AXX17_At4g27470 PE=3 SV=1	11742		92.6	75.37	9	9	9	9	9	9	9	9	9	9	9	9	1	1	1	1	1	2	2	1	1	1	1	1	1
0	166.12	160.31	124.8	0	58.994	0	155.86	116.5	132.99	169.84	A8MS34	Ergosterol biosynthesis ERG4/ERG24 family OS=Arabidopsis thaliana OX=3702 GN=DWF5 PE=1 SV=1	49405		82.8	78.55	3	3	3	3	3	3	3	3	3	3	3	3	1	1	1	2	2	1	1	1	1	1	1	1	1
0	166.12	160.31	124.8	0	58.994	0	155.86	116.5	132.99	169.84	A0A384L6G7	(thale cress) hypothetical protein OS=Arabidopsis thaliana OX=3702 GN=AXX17_At1g44630 PE=3 SV=1	49591		82.8	78.55	3	3	3	3	3	3	3	3	3	3	3	3	1	1	1	2	2	1	1	1	1	1	1	1	1
0	166.12	160.31	124.8	0	58.994	0	155.86	116.5	132.99	169.84	Q9LDU6	7-dehydrocholesterol reductase OS=Arabidopsis thaliana OX=3702 GN=DWF5 PE=1 SV=1	49591		82.8	78.55	3	3	3	3	3	3	3	3	3	3	3	3	1	1	1	2	2	1	1	1	1	1	1	1	1
0	166.12	160.31	124.8	0	58.994	0	155.86	116.5	132.99	169.84	Q0WU95	Sterol delta7 reductase OS=Arabidopsis thaliana OX=3702 GN=At1g50430 PE=2 SV=1	49591		82.8	78.55	3	3	3	3	3	3	3	3	3	3	3	3	1	1	1	2	2	1	1	1	1	1	1	1	1
48.101	0	0		33.14			0	0	0		Q8LE22	LEA_2 domain-containing protein OS=Arabidopsis thaliana OX=3702 PE=2 SV=1	25783		61.7	82.36	6	6	6	6	0	6	0	0	6	6	6	0	1	1	3	1	2	0	2	0	0	2	1	2	0
48.101	0	0		33.14			0	0	0		A0A5S9XKT6	LEA_2 domain-containing protein OS=Arabidopsis thaliana OX=3702 GN=C24_LOCUS15676 PE=4 SV=1	25799		61.7	82.36	6	6	6	6	0	6	0	0	6	6	6	0	1	1	3	1	2	0	2	0	0	2	1	2	0
48.101	0	0		33.14			0	0	0		Q9M386	Late embryogenesis abundant (LEA) hydroxyproline-rich glycoprotein family OS=Arabidopsis thaliana OX=3702 GN=F24B22.160 PE=1 SV=1	25784		61.7	82.36	6	6	6	6	0	6	0	0	6	6	6	0	1	1	3	1	2	0	2	0	0	2	1	2	0
48.101	0	0		33.14			0	0	0		A0A654FFN2	(thale cress) hypothetical protein OS=Arabidopsis thaliana OX=3702 GN=AN1_LOCUS15793 PE=4 SV=1	25784		61.7	82.36	6	6	6	6	0	6	0	0	6	6	6	0	1	1	3	1	2	0	2	0	0	2	1	2	0
48.101	0	0		33.14			0	0	0		A0A384LNY6	LEA_2 domain-containing protein OS=Arabidopsis thaliana OX=3702 GN=At3g54200 PE=4 SV=1	25784		61.7	82.36	6	6	6	6	0	6	0	0	6	6	6	0	1	1	3	1	2	0	2	0	0	2	1	2	0
83.491	109.11	68.241	81.595		37.729	95.791	89.357	132.85	115.45	135.18	A0A178WCB3	RRM domain-containing protein OS=Arabidopsis thaliana OX=3702 GN=At1g78260 PE=4 SV=1	15506		61.7	72.65	8	8	8	8	8	0	8	8	8	8	8	8	1	1	1	1	1	2	0	2	1	1	2	1	1
83.491	109.11	68.241	81.595		37.729	95.791	89.357	132.85	115.45	135.18	Q8LA11	At1g22330 OS=Arabidopsis thaliana OX=3702 PE=2 SV=1	15727		61.7	72.65	8	8	8	8	8	0	8	8	8	8	8	8	1	1	1	1	1	2	0	2	1	1	2	1	1
83.491	109.11	68.241	81.595		37.729	95.791	89.357	132.85	115.45	135.18	A0A178W6Z9	RRM domain-containing protein OS=Arabidopsis thaliana OX=3702 GN=At1g22330 PE=4 SV=1	15727		61.7	72.65	8	8	8	8	8	0	8	8	8	8	8	8	1	1	1	1	1	2	0	2	1	1	2	1	1
83.491	109.11	68.241	81.595		37.729	95.791	89.357	132.85	115.45	135.18	A0A7G2DUU0	(thale cress) hypothetical protein OS=Arabidopsis thaliana OX=3702 GN=AT9943_LOCUS1953 PE=4 SV=1	22092		61.7	72.65	6	6	6	6	6	0	6	6	6	6	6	6	1	1	1	1	1	2	0	2	1	1	2	1	1
83.491	109.11	68.241	81.595		37.729	95.791	89.357	132.85	115.45	135.18	Q0WR30	RNA-binding (RRM/RBD/RNP motifs) family protein OS=Arabidopsis thaliana OX=3702 GN=At1g78260 PE=1 SV=1	30335		61.7	72.65	4	4	4	4	4	0	4	4	4	4	4	4	1	1	1	1	1	2	0	2	1	1	2	1	1
83.491	109.11	68.241	81.595		37.729	95.791	89.357	132.85	115.45	135.18	A0A654F0X6	(thale cress) hypothetical protein OS=Arabidopsis thaliana OX=3702 GN=At1g78260 PE=4 SV=1	31468		61.7	72.65	4	4	4	4	4	0	4	4	4	4	4	4	1	1	1	1	1	2	0	2	1	1	2	1	1
83.491	109.11	68.241	81.595		37.729	95.791	89.357	132.85	115.45	135.18	Q8LF90	At1g78260 OS=Arabidopsis thaliana OX=3702 GN=AT1G78260 PE=1 SV=1	31468		61.7	72.65	4	4	4	4	4	0	4	4	4	4	4	4	1	1	1	1	1	2	0	2	1	1	2	1	1
83.491	109.11	68.241	81.595		37.729	95.791	89.357	132.85	115.45	135.18	A0A178WCJ5	RRM domain-containing protein OS=Arabidopsis thaliana OX=3702 GN=AXX17_At1g72880 PE=4 SV=1	31474		61.7	72.65	4	4	4	4	4	0	4	4	4	4	4	4	1	1	1	1	1	2	0	2	1	1	2	1	1
83.491	109.11	68.241	81.595		37.729	95.791	89.357	132.85	115.45	135.18	Q9LME7	RNA-binding (RRM/RBD/RNP motifs) family protein OS=Arabidopsis thaliana OX=3702 GN=AT1G22330 PE=1 SV=1	31981		61.7	72.65	4	4	4	4	4	0	4	4	4	4	4	4	1	1	1	1	1	2	0	2	1	1	2	1	1
83.491	109.11	68.241	81.595		37.729	95.791	89.357	132.85	115.45	135.18	A0A654EC01	RRM domain-containing protein OS=Arabidopsis thaliana OX=3702 GN=At1g22330 PE=4 SV=1	31981		61.7	72.65	4	4	4	4	4	0	4	4	4	4	4	4	1	1	1	1	1	2	0	2	1	1	2	1	1
83.491	109.11	68.241	81.595		37.729	95.791	89.357	132.85	115.45	135.18	Q9M9E6	F3F9.20 OS=Arabidopsis thaliana OX=3702 PE=4 SV=1	33272		61.7	72.65	4	4	4	4	4	0	4	4	4	4	4	4	1	1	1	1	1	2	0	2	1	1	2	1	1
						0	0	272.97	0	0	A0A1I9LMY7	40S ribosomal protein S24 OS=Arabidopsis thaliana OX=3702 GN=At3g04920 PE=1 SV=1	12909		61.7	86.54	13	0	0	0	0	0	0	13	13	13	13	13	1	1	0	0	0	0	0	0	3	2	5	1	2
						0	0	272.97	0	0	Q9SS17	40S ribosomal protein S24-1 OS=Arabidopsis thaliana OX=3702 GN=RPS24A PE=2 SV=1	15372		61.7	86.54	11	0	0	0	0	0	0	11	11	11	11	11	1	1	0	0	0	0	0	0	3	2	5	1	2
						0	0	272.97	0	0	A0A178VB55	40S ribosomal protein S24 OS=Arabidopsis thaliana OX=3702 GN=AXX17_At3g04400 PE=3 SV=1	15372		61.7	86.54	11	0	0	0	0	0	0	11	11	11	11	11	1	1	0	0	0	0	0	0	3	2	5	1	2
			17.863					87.322		79.938	A0A7G2E300	(thale cress) hypothetical protein OS=Arabidopsis thaliana OX=3702 GN=AT9943_LOCUS4162 PE=3 SV=1	128165	Carbamidomethylation	99.1	134.73	3	0	1	1	2	0	0	0	0	2	1	1	4	2	0	1	1	5	0	0	0	0	3	1	1
			0					0	0	34.127	Q9LIK9	ATP sulfurylase 1 chloroplastic OS=Arabidopsis thaliana OX=3702 GN=APS1 PE=1 SV=1	51459	Carbamidomethylation; Oxidation (M)	98.8	118.49	10	4	0	4	6	0	0	0	0	5	6	3	4	2	3	0	2	2	0	0	0	0	2	2	1
			0					0	0	34.127	A0A178VCV2	sulfate adenylyltransferase OS=Arabidopsis thaliana OX=3702 GN=AXX17_At3g24660 PE=4 SV=1	51459	Carbamidomethylation; Oxidation (M)	98.8	118.49	10	4	0	4	6	0	0	0	0	5	6	3	4	2	3	0	2	2	0	0	0	0	2	2	1
99.605			0	66.519		190.48	0	0	0	0	A0A178UP25	Thioredoxin domain-containing protein OS=Arabidopsis thaliana OX=3702 GN=AXX17_At5g65730 PE=4 SV=1	26321		98.8	87.12	14	4	0	0	5	4	0	4	5	5	4	4	3	3	2	0	0	1	1	0	4	1	1	1	1
99.605			0	66.519		190.48	0	0	0	0	A0A654GES7	Thioredoxin domain-containing protein OS=Arabidopsis thaliana OX=3702 GN=At5g65840 PE=4 SV=1	29026		98.8	87.12	12	3	0	0	4	3	0	3	5	5	3	3	3	3	2	0	0	1	1	0	4	1	1	1	1
99.605			0	66.519		190.48	0	0	0	0	A0A7G2FM02	(thale cress) hypothetical protein OS=Arabidopsis thaliana OX=3702 GN=AT9943_LOCUS23174 PE=4 SV=1	29125		98.8	87.12	12	3	0	0	4	3	0	3	5	5	3	3	3	3	2	0	0	1	1	0	4	1	1	1	1
99.605			0	66.519		190.48	0	0	0	0	Q8L5Y8	Thioredoxin superfamily protein OS=Arabidopsis thaliana OX=3702 GN=At5g65840 PE=1 SV=1	29883		98.8	87.12	12	3	0	0	4	3	0	3	5	5	3	3	3	3	2	0	0	1	1	0	4	1	1	1	1
99.605			0	66.519		190.48	0	0	0	0	A0A5S9YHC0	Thioredoxin-like protein AAED1 chloroplastic OS=Arabidopsis thaliana OX=3702 GN=C24_LOCUS26739 PE=4 SV=1	29086		98.7	87.12	12	3	0	0	4	3	0	3	5	5	3	3	3	3	2	0	0	1	1	0	4	1	1	1	1
85.809		112.51	184.7	0		98.835		0	0	209.86	F4IKK4	Sinapoylglucose 1 OS=Arabidopsis thaliana OX=3702 GN=SNG1 PE=1 SV=1	36757	Oxidation (M)	98.3	93.8	7	3	0	5	3	3	0	4	0	3	2	3	3	3	3	0	2	1	1	0	2	0	1	1	1
85.809		112.51	184.7	0		98.835		0	0	209.86	Q3EBW0	Sinapoylglucose 1 OS=Arabidopsis thaliana OX=3702 GN=SNG1 PE=1 SV=2	36801	Oxidation (M)	98.3	93.8	7	3	0	5	3	3	0	4	0	3	2	3	3	3	3	0	2	1	1	0	2	0	1	1	1
85.809		112.51	184.7	0		98.835		0	0	209.86	A8MR78	Sinapoylglucose 1 OS=Arabidopsis thaliana OX=3702 GN=SNG1 PE=1 SV=1	47584	Oxidation (M)	98.3	93.8	5	2	0	4	2	2	0	3	0	2	2	2	3	3	3	0	2	1	1	0	2	0	1	1	1
85.809		112.51	184.7	0		98.835		0	0	209.86	A8MQW0	Sinapoylglucose 1 OS=Arabidopsis thaliana OX=3702 GN=SNG1 PE=1 SV=1	48437	Oxidation (M)	98.3	93.8	5	2	0	4	2	2	0	3	0	2	2	2	3	3	3	0	2	1	1	0	2	0	1	1	1
85.809		112.51	184.7	0		98.835		0	0	209.86	Q8RUW5	Serine carboxypeptidase-like 8 OS=Arabidopsis thaliana OX=3702 GN=SCPL8 PE=1 SV=2	49439	Oxidation (M)	98.3	93.8	5	2	0	4	2	2	0	3	0	2	2	2	3	3	3	0	2	1	1	0	2	0	1	1	1
85.809		112.51	184.7	0		98.835		0	0	209.86	A0A178VQT7	SNG1 OS=Arabidopsis thaliana OX=3702 GN=AXX17_At2g18610 PE=3 SV=1	49439	Oxidation (M)	98.3	93.8	5	2	0	4	2	2	0	3	0	2	2	2	3	3	3	0	2	1	1	0	2	0	1	1	1
0			32.092	0		15.835		0	19.879	0	A0A7G2ES14	DNA-directed RNA polymerase subunit OS=Arabidopsis thaliana OX=3702 GN=AT9943_LOCUS13897 PE=3 SV=1	216763		98.3	92.98	1	1	0	0	1	1	0	1	0	1	1	1	1	1	2	0	0	1	1	0	3	0	2	2	1
0			32.092	0		15.835		0	19.879	0	A0A178V7U2	DNA-directed RNA polymerase subunit OS=Arabidopsis thaliana OX=3702 GN=At3g57650 PE=3 SV=1	225782		98.3	92.98	1	1	0	0	1	1	0	1	0	1	1	1	1	1	2	0	0	1	1	0	3	0	2	2	1
0			32.092	0		15.835		0	19.879	0	A0A654FIP7	1-acylglycerol-3-phosphate O-acyltransferase OS=Arabidopsis thaliana OX=3702 GN=AN1_LOCUS16143 PE=3 SV=1	43639		76.8	92.98	4	4	0	0	4	4	0	4	0	4	4	4	1	1	2	0	0	1	1	0	3	0	2	2	1
0			32.092	0		15.835		0	19.879	0	A0A5S9XLP8	1-acylglycerol-3-phosphate O-acyltransferase OS=Arabidopsis thaliana OX=3702 GN=C24_LOCUS16026 PE=3 SV=1	43676		76.8	92.98	4	4	0	0	4	4	0	4	0	4	4	4	1	1	2	0	0	1	1	0	3	0	2	2	1
0			32.092	0		15.835		0	19.879	0	Q8LG50	1-acyl-sn-glycerol-3-phosphate acyltransferase 2 OS=Arabidopsis thaliana OX=3702 GN=LPAT2 PE=1 SV=2	43676		76.8	92.98	4	4	0	0	4	4	0	4	0	4	4	4	1	1	2	0	0	1	1	0	3	0	2	2	1
0			32.092	0		15.835		0	19.879	0	Q147Q7	1-acylglycerol-3-phosphate O-acyltransferase OS=Arabidopsis thaliana OX=3702 PE=2 SV=1	43676		76.8	92.98	4	4	0	0	4	4	0	4	0	4	4	4	1	1	2	0	0	1	1	0	3	0	2	2	1
			51.581	11.727		14.884		885.59	856.38	0	A0A178WJJ6	(thale cress) hypothetical protein OS=Arabidopsis thaliana OX=3702 GN=AXX17_At1g53620 PE=3 SV=1	37014	Oxidation (M)	98.6	83.44	7	0	0	0	4	4	0	4	0	3	7	4	2	2	0	0	0	3	2	0	2	0	1	3	1
			51.581	11.727		14.884		885.59	856.38	0	Q8GYN9	1 4-dihydroxy-2-naphthoyl-CoA synthase peroxisomal OS=Arabidopsis thaliana OX=3702 GN=MENB PE=1 SV=2	37056	Oxidation (M)	98.6	83.44	7	0	0	0	4	4	0	4	0	3	7	4	2	2	0	0	0	3	2	0	2	0	1	3	1
			51.581	11.727		14.884		885.59	856.38	0	A0A5S9WNA7	Uncharacterized protein OS=Arabidopsis thaliana OX=3702 GN=C24_LOCUS4905 PE=3 SV=1	37016	Oxidation (M)	98.6	83.44	7	0	0	0	4	4	0	4	0	3	7	4	2	2	0	0	0	3	2	0	2	0	1	3	1
			51.581	11.727		14.884		885.59	856.38	0	A0A654EL98	1 4-dihydroxy-2-naphthoyl-CoA synthase peroxisomal OS=Arabidopsis thaliana OX=3702 GN=AN1_LOCUS5025 PE=3 SV=1	37056	Oxidation (M)	98.6	83.44	7	0	0	0	4	4	0	4	0	3	7	4	2	2	0	0	0	3	2	0	2	0	1	3	1
387.62	54.471	259.85	188.52	0	128.07	0	374	0			A0A178UB81	(thale cress) hypothetical protein OS=Arabidopsis thaliana OX=3702 GN=AXX17_At5g50840 PE=3 SV=1	39256	Carbamidomethylation; Oxidation (M)	98.6	78.71	7	3	3	3	3	3	3	3	3	5	0	0	2	2	2	1	2	1	1	1	1	2	1	0	0
387.62	54.471	259.85	188.52	0	128.07	0	374	0			Q9FJ95	Sorbitol dehydrogenase OS=Arabidopsis thaliana OX=3702 GN=SDH PE=1 SV=1	39256	Carbamidomethylation; Oxidation (M)	98.6	78.71	7	3	3	3	3	3	3	3	3	5	0	0	2	2	2	1	2	1	1	1	1	2	1	0	0
79.896		0	0			0	43.064	103.35	0	0	A0A5S9Y2J7	Sulfoquinovosyl transferase SQD2 OS=Arabidopsis thaliana OX=3702 GN=AN1_LOCUS20906 PE=4 SV=1	56644		98.3	87.13	4	4	0	2	2	0	0	4	2	4	2	2	2	2	2	0	2	1	0	0	2	1	2	1	1
79.896		0	0			0	43.064	103.35	0	0	Q8S4F6	Sulfoquinovosyl transferase SQD2 OS=Arabidopsis thaliana OX=3702 GN=SQD2 PE=1 SV=1	56630		98.3	87.13	4	4	0	2	2	0	0	4	2	4	2	2	2	2	2	0	2	1	0	0	2	1	2	1	1
79.896		0	0			0	43.064	103.35	0	0	A0A178UMQ8	(thale cress) hypothetical protein OS=Arabidopsis thaliana OX=3702 GN=At5g01220 PE=4 SV=1	41770		98.2	87.13	5	5	0	3	3	0	0	5	3	5	3	3	2	2	2	0	2	1	0	0	2	1	2	1	1
79.896		0	0			0	43.064	103.35	0	0	A0A1P8BCW3	Sulfoquinovosyldiacylglycerol 2 OS=Arabidopsis thaliana OX=3702 GN=SQD2 PE=1 SV=1	47525		98.2	87.13	5	5	0	2	2	0	0	5	2	5	2	2	2	2	2	0	2	1	0	0	2	1	2	1	1
529.18	711.69	659.98	0			734.71	162.44				Q94K48	ARM repeat superfamily protein OS=Arabidopsis thaliana OX=3702 GN=At3g62530 PE=1 SV=1	24503		95.4	80.19	10	10	10	10	5	0	0	5	4	0	0	0	2	2	2	3	3	1	0	0	2	1	0	0	0
529.18	711.69	659.98	0			734.71	162.44				A0A654FK65	HEAT repeat domain-containing protein OS=Arabidopsis thaliana OX=3702 GN=AN1_LOCUS16632 PE=4 SV=1	24519		95.4	80.19	10	10	10	10	5	0	0	5	4	0	0	0	2	2	2	3	3	1	0	0	2	1	0	0	0
529.18	711.69	659.98	0			734.71	162.44				A0A5S9XN23	HEAT repeat domain-containing protein OS=Arabidopsis thaliana OX=3702 GN=C24_LOCUS16513 PE=4 SV=1	24479		95.4	80.19	10	10	10	10	5	0	0	5	4	0	0	0	2	2	2	3	3	1	0	0	2	1	0	0	0
529.18	711.69	659.98	0			734.71	162.44				Q9LZN7	Uncharacterized protein T12C14_230 OS=Arabidopsis thaliana OX=3702 GN=T12C14_230 PE=4 SV=1	38170		95.4	80.19	6	6	6	6	4	0	0	4	3	0	0	0	2	2	2	3	3	1	0	0	2	1	0	0	0
529.18	711.69	659.98	0			734.71	162.44				A0A178VJL9	Pentatricopeptide repeat-containing protein OS=Arabidopsis thaliana OX=3702 GN=AXX17_At3g56830 PE=4 SV=1	39127		95.4	80.19	6	6	6	6	3	0	0	3	3	0	0	0	2	2	2	3	3	1	0	0	2	1	0	0	0
31.386			0			0	0	22.952		0	A0A7G2F221	(thale cress) hypothetical protein OS=Arabidopsis thaliana OX=3702 GN=AT9943_LOCUS17211 PE=4 SV=1	74266	Oxidation (M)	98.1	91.44	3	3	0	0	3	0	0	3	3	3	0	3	1	1	5	0	0	1	0	0	2	1	2	0	1
31.386			0			0	0	22.952		0	Q8RWG1	Protein ACTIVITY OF BC1 COMPLEX KINASE 1 chloroplastic OS=Arabidopsis thaliana OX=3702 GN=ABC1K1 PE=1 SV=1	76757	Oxidation (M)	98.1	91.44	2	2	0	0	2	0	0	2	2	2	0	2	1	1	5	0	0	1	0	0	2	1	2	0	1
31.386			0			0	0	22.952		0	A0A178V5V0	AtACDO1 OS=Arabidopsis thaliana OX=3702 GN=AXX17_At4g35950 PE=4 SV=1	76757	Oxidation (M)	98.1	91.44	2	2	0	0	2	0	0	2	2	2	0	2	1	1	5	0	0	1	0	0	2	1	2	0	1
31.386			0			0	0	22.952		0	A0A5S9XXM0	Protein kinase domain-containing protein OS=Arabidopsis thaliana OX=3702 GN=C24_LOCUS19838 PE=4 SV=1	76727	Oxidation (M)	98.1	91.44	2	2	0	0	2	0	0	2	2	2	0	2	1	1	5	0	0	1	0	0	2	1	2	0	1
25.341	0	19.119	0	0		36.659		0	0	22.19	Q0WRM1	Uncharacterized protein At2g29530 OS=Arabidopsis thaliana OX=3702 GN=At2g29530 PE=2 SV=1	9339	Acetylation (N-term)	93.1	49.57	12	12	12	12	12	12	0	12	0	12	12	12	1	1	2	1	2	1	1	0	1	0	2	1	1
25.341	0	19.119	0	0		36.659		0	0	22.19	Q9ZW33	Mitochondrial import inner membrane translocase subunit TIM10 OS=Arabidopsis thaliana OX=3702 GN=TIM10 PE=1 SV=1	9339	Acetylation (N-term)	93.1	49.57	12	12	12	12	12	12	0	12	0	12	12	12	1	1	2	1	2	1	1	0	1	0	2	1	1
25.341	0	19.119	0	0		36.659		0	0	22.19	A0A384L021	(thale cress) hypothetical protein OS=Arabidopsis thaliana OX=3702 GN=AXX17_At2g25610 PE=4 SV=1	9339	Acetylation (N-term)	93.1	49.57	12	12	12	12	12	12	0	12	0	12	12	12	1	1	2	1	2	1	1	0	1	0	2	1	1
25.341	0	19.119	0	0		36.659		0	0	22.19	F4IKQ3	Tim10/DDP family zinc finger protein OS=Arabidopsis thaliana OX=3702 GN=TIM10 PE=1 SV=1	12252	Acetylation (N-term)	87.2	49.57	9	9	9	9	9	9	0	9	0	9	9	9	1	1	2	1	2	1	1	0	1	0	2	1	1
1553.9	0	29.462		0	86.558	263.1		34.329	0		A0A7G2E8Y2	Homoserine kinase OS=Arabidopsis thaliana OX=3702 GN=AT9943_LOCUS6936 PE=3 SV=1	140468		98.9	103.66	2	1	1	1	0	1	1	1	0	1	1	0	2	2	1	1	2	0	1	4	1	0	1	1	0
1553.9	0	29.462		0	86.558	263.1		34.329	0		A0A654ETK6	Homoserine kinase OS=Arabidopsis thaliana OX=3702 GN=AN1_LOCUS8080 PE=3 SV=1	38529		98.8	103.66	6	4	4	4	0	4	4	4	0	2	4	0	2	2	1	1	2	0	1	4	1	0	1	1	0
1553.9	0	29.462		0	86.558	263.1		34.329	0		A0A178VPL4	Homoserine kinase OS=Arabidopsis thaliana OX=3702 GN=AXX17_At2g12440 PE=3 SV=1	38543		98.8	103.66	6	4	4	4	0	4	4	4	0	2	4	0	2	2	1	1	2	0	1	4	1	0	1	1	0
1553.9	0	29.462		0	86.558	263.1		34.329	0		Q8L7R2	Homoserine kinase OS=Arabidopsis thaliana OX=3702 GN=HSK PE=1 SV=1	38529		98.6	103.66	6	4	4	4	0	4	4	4	0	2	4	0	2	2	1	1	2	0	1	4	1	0	1	1	0
174.38	50.818	36.019				56.19	47.744		30.791	64.476	A0A7G2EVG5	(thale cress) hypothetical protein OS=Arabidopsis thaliana OX=3702 GN=AT9943_LOCUS14564 PE=3 SV=1	62930	Oxidation (M)	96.2	72.27	2	2	2	2	0	0	0	2	2	0	2	2	1	1	2	1	3	0	0	0	1	1	0	2	2
174.38	50.818	36.019				56.19	47.744		30.791	64.476	A0A7G2EZA4	(thale cress) hypothetical protein OS=Arabidopsis thaliana OX=3702 GN=AT9943_LOCUS14564 PE=3 SV=1	63003	Oxidation (M)	96.2	72.27	2	2	2	2	0	0	0	2	2	0	2	2	1	1	2	1	3	0	0	0	1	1	0	2	2
174.38	50.818	36.019				56.19	47.744		30.791	64.476	Q94K85	Cathepsin B-like protease 3 OS=Arabidopsis thaliana OX=3702 GN=CATHB3 PE=1 SV=1	39418	Oxidation (M)	93.8	72.27	3	3	3	3	0	0	0	3	3	0	3	3	1	1	2	1	3	0	0	0	1	1	0	2	2
174.38	50.818	36.019				56.19	47.744		30.791	64.476	A0A5S9XPB1	Pept_C1 domain-containing protein OS=Arabidopsis thaliana OX=3702 GN=At4g01610 PE=3 SV=1	39345	Oxidation (M)	93.8	72.27	3	3	3	3	0	0	0	3	3	0	3	3	1	1	2	1	3	0	0	0	1	1	0	2	2
174.38	50.818	36.019				56.19	47.744		30.791	64.476	A0A178UYV4	Pept_C1 domain-containing protein OS=Arabidopsis thaliana OX=3702 GN=AXX17_At4g02060 PE=3 SV=1	39418	Oxidation (M)	93.8	72.27	3	3	3	3	0	0	0	3	3	0	3	3	1	1	2	1	3	0	0	0	1	1	0	2	2
51.264		0				0	0	20.416	35.361	0	A0A7G2E5G9	AP-1 complex subunit gamma OS=Arabidopsis thaliana OX=3702 GN=AT9943_LOCUS4226 PE=3 SV=1	91799		90.6	53.5	1	1	0	1	0	0	0	1	1	1	1	1	1	1	4	0	1	0	0	0	1	1	2	2	1
51.264		0				0	0	20.416	35.361	0	A0A178WJ22	AP-1 complex subunit gamma OS=Arabidopsis thaliana OX=3702 GN=AXX17_At1g53170 PE=3 SV=1	93404		90.6	53.5	1	1	0	1	0	0	0	1	1	1	1	1	1	1	4	0	1	0	0	0	1	1	2	2	1
51.264		0				0	0	20.416	35.361	0	A0A654ELA2	AP-1 complex subunit gamma OS=Arabidopsis thaliana OX=3702 GN=AN1_LOCUS4987 PE=3 SV=1	94688		90.6	53.5	1	1	0	1	0	0	0	1	1	1	1	1	1	1	4	0	1	0	0	0	1	1	2	2	1
51.264		0				0	0	20.416	35.361	0	A0A5S9WR45	AP-1 complex subunit gamma OS=Arabidopsis thaliana OX=3702 GN=C24_LOCUS4866 PE=3 SV=1	94729		90.6	53.5	1	1	0	1	0	0	0	1	1	1	1	1	1	1	4	0	1	0	0	0	1	1	2	2	1
51.264		0				0	0	20.416	35.361	0	Q9ZUI6	AP-1 complex subunit gamma-2 OS=Arabidopsis thaliana OX=3702 GN=At1g60070 PE=1 SV=2	94670		90.6	53.5	1	1	0	1	0	0	0	1	1	1	1	1	1	1	4	0	1	0	0	0	1	1	2	2	1
51.264		0				0	0	20.416	35.361	0	F4IEP9	AP-1 complex subunit gamma OS=Arabidopsis thaliana OX=3702 GN=At1g60070 PE=1 SV=1	98819		90.6	53.5	1	1	0	1	0	0	0	1	1	1	1	1	1	1	4	0	1	0	0	0	1	1	2	2	1
	220.88		0	193.76	45.107	255.34	265.57	222.88	44.327	261.32	A0A178WBG0	(thale cress) hypothetical protein OS=Arabidopsis thaliana OX=3702 GN=AXX17_At1g68290 PE=3 SV=1	75095	Oxidation (M)	99	79.29	3	0	1	0	1	1	1	1	1	1	3	1	2	2	0	1	0	1	2	1	1	1	2	2	1
	220.88		0	193.76	45.107	255.34	265.57	222.88	44.327	261.32	Q9C9C0	Serine protease SPPA chloroplastic OS=Arabidopsis thaliana OX=3702 GN=SPPA PE=2 SV=1	75095	Oxidation (M)	99	79.29	3	0	1	0	1	1	1	1	1	1	3	1	2	2	0	1	0	1	2	1	1	1	2	2	1
189.14	0	0	0		0	0		0	0	0	A0A1P8B4I5	Adenine nucleotide transporter 1 OS=Arabidopsis thaliana OX=3702 GN=ADNT1 PE=1 SV=1	33271		98.9	93.95	11	7	6	4	4	0	4	4	0	4	4	4	3	3	2	3	1	1	0	1	1	0	1	1	1
189.14	0	0	0		0	0		0	0	0	O04619	Mitochondrial adenine nucleotide transporter ADNT1 OS=Arabidopsis thaliana OX=3702 GN=ADNT1 PE=1 SV=1	38325		98.9	93.95	9	6	5	4	4	0	3	4	0	3	3	4	3	3	2	3	1	1	0	1	1	0	1	1	1
189.14	0	0	0		0	0		0	0	0	A0A5S9XPN0	Mitochondrial adenine nucleotide transporter ADNT1 OS=Arabidopsis thaliana OX=3702 GN=C24_LOCUS16765 PE=3 SV=1	38351		98.9	93.95	9	6	5	4	4	0	3	4	0	3	3	4	3	3	2	3	1	1	0	1	1	0	1	1	1
189.14	0	0	0		0	0		0	0	0	A0A178UTF8	(thale cress) hypothetical protein OS=Arabidopsis thaliana OX=3702 GN=AXX17_At4g01420 PE=3 SV=1	38325		98.9	93.95	9	6	5	4	4	0	3	4	0	3	3	4	3	3	2	3	1	1	0	1	1	0	1	1	1
189.14	0	0	0		0	0		0	0	0	F4JHS4	Adenine nucleotide transporter 1 OS=Arabidopsis thaliana OX=3702 GN=ADNT1 PE=1 SV=1	39978		98.9	93.95	9	6	5	4	4	0	3	4	0	3	3	4	3	3	2	3	1	1	0	1	1	0	1	1	1
60.854			103.68	84.981		82.606	28.088	116.63	71.67	191.52	A0A5S9XN75	snRNP core protein D2 OS=Arabidopsis thaliana OX=3702 GN=C24_LOCUS16545 PE=3 SV=1	93461	Carbamidomethylation	97.1	62.42	1	1	0	0	1	1	0	1	1	1	1	1	1	1	2	0	0	1	3	0	1	1	2	1	1
60.854			103.68	84.981		82.606	28.088	116.63	71.67	191.52	A0A5S9XN53	snRNP core protein D2 OS=Arabidopsis thaliana OX=3702 GN=At2g47640 PE=3 SV=1	57067	Carbamidomethylation	94.6	62.42	2	2	0	0	2	2	0	2	2	2	2	2	1	1	2	0	0	1	3	0	1	1	2	1	1
60.854			103.68	84.981		82.606	28.088	116.63	71.67	191.52	O22247	Small nuclear ribonucleoprotein Sm D2 OS=Arabidopsis thaliana OX=3702 GN=F26K9_270 PE=1 SV=1	12507	Carbamidomethylation	88.7	62.42	9	9	0	0	9	9	0	9	9	9	9	9	1	1	2	0	0	1	3	0	1	1	2	1	1
60.854			103.68	84.981		82.606	28.088	116.63	71.67	191.52	A0A384LL34	Small nuclear ribonucleoprotein Sm D2 OS=Arabidopsis thaliana OX=3702 GN=AXX17_At2g45430 PE=3 SV=1	12507	Carbamidomethylation	88.7	62.42	9	9	0	0	9	9	0	9	9	9	9	9	1	1	2	0	0	1	3	0	1	1	2	1	1
60.854			103.68	84.981		82.606	28.088	116.63	71.67	191.52	A0A7G2EUV4	Small nuclear ribonucleoprotein Sm D2 OS=Arabidopsis thaliana OX=3702 GN=AT9943_LOCUS14340 PE=3 SV=1	9480	Carbamidomethylation	70.7	62.42	12	12	0	0	12	12	0	12	12	12	12	12	1	1	2	0	0	1	3	0	1	1	2	1	1
60.854			103.68	84.981		82.606	28.088	116.63	71.67	191.52	Q8L3W7	Small nuclear ribonucleoprotein Sm D2 OS=Arabidopsis thaliana OX=3702 PE=2 SV=1	12191	Carbamidomethylation	70.7	62.42	10	10	0	0	10	10	0	10	10	10	10	10	1	1	2	0	0	1	3	0	1	1	2	1	1
60.854			103.68	84.981		82.606	28.088	116.63	71.67	191.52	A0A178VDI0	Small nuclear ribonucleoprotein Sm D2 OS=Arabidopsis thaliana OX=3702 GN=At2g47640 PE=3 SV=1	12191	Carbamidomethylation	70.7	62.42	10	10	0	0	10	10	0	10	10	10	10	10	1	1	2	0	0	1	3	0	1	1	2	1	1
60.854			103.68	84.981		82.606	28.088	116.63	71.67	191.52	A0A384KAB2	Small nuclear ribonucleoprotein Sm D2 OS=Arabidopsis thaliana OX=3702 GN=AXX17_At2g45430 PE=3 SV=1	12635	Carbamidomethylation	70.7	62.42	9	9	0	0	9	9	0	9	9	9	9	9	1	1	2	0	0	1	3	0	1	1	2	1	1
60.854			103.68	84.981		82.606	28.088	116.63	71.67	191.52	Q8RUH0	Small nuclear ribonucleoprotein Sm D2 OS=Arabidopsis thaliana OX=3702 GN=At2g47640 PE=1 SV=1	12635	Carbamidomethylation	70.7	62.42	9	9	0	0	9	9	0	9	9	9	9	9	1	1	2	0	0	1	3	0	1	1	2	1	1
60.854			103.68	84.981		82.606	28.088	116.63	71.67	191.52	Q94B79	Small nuclear ribonucleoprotein Sm D2 OS=Arabidopsis thaliana OX=3702 GN=F26K9.270 PE=2 SV=1	15421	Carbamidomethylation	61.7	62.42	7	7	0	0	7	7	0	7	7	7	7	7	1	1	2	0	0	1	3	0	1	1	2	1	1
169.31		255.85				184.47	260.8	122.84	171.03	0	A0A178V718	(thale cress) hypothetical protein OS=Arabidopsis thaliana OX=3702 GN=AXX17_At4g02980 PE=4 SV=1	18357		97.1	55.05	7	7	0	7	0	0	0	7	7	7	7	7	1	1	1	0	2	0	0	0	3	2	1	2	1
169.31		255.85				184.47	260.8	122.84	171.03	0	Q8LDM9	DUF538 family protein OS=Arabidopsis thaliana OX=3702 PE=2 SV=1	18343		97.1	55.05	7	7	0	7	0	0	0	7	7	7	7	7	1	1	1	0	2	0	0	0	3	2	1	2	1
169.31		255.85				184.47	260.8	122.84	171.03	0	A0A178W3T1	Uncharacterized protein OS=Arabidopsis thaliana OX=3702 GN=AXX17_At1g01990 PE=4 SV=1	18496		93.5	55.05	7	7	0	7	0	0	0	7	7	7	7	7	1	1	1	0	2	0	0	0	3	2	1	2	1
169.31		255.85				184.47	260.8	122.84	171.03	0	Q9SRX5	F22D16.19 protein OS=Arabidopsis thaliana OX=3702 GN=F22D16.19 PE=1 SV=1	18496		93.5	55.05	7	7	0	7	0	0	0	7	7	7	7	7	1	1	1	0	2	0	0	0	3	2	1	2	1
169.31		255.85				184.47	260.8	122.84	171.03	0	A0A7G2DN53	(thale cress) hypothetical protein OS=Arabidopsis thaliana OX=3702 GN=AT9943_LOCUS164 PE=4 SV=1	18602		93.5	55.05	7	7	0	7	0	0	0	7	7	7	7	7	1	1	1	0	2	0	0	0	3	2	1	2	1
169.31		255.85				184.47	260.8	122.84	171.03	0	O81296	AT4g02370 protein OS=Arabidopsis thaliana OX=3702 GN=At4g02370 PE=1 SV=1	18356		93.4	55.05	7	7	0	7	0	0	0	7	7	7	7	7	1	1	1	0	2	0	0	0	3	2	1	2	1
169.31		255.85				184.47	260.8	122.84	171.03	0	A0ME53	Ovule protein (Fragment) OS=Arabidopsis thaliana OX=3702 PE=1 SV=1	18553		83.5	55.05	7	7	0	7	0	0	0	7	7	7	7	7	1	1	1	0	2	0	0	0	3	2	1	2	1
241.33	186.56	252.88		195.46	0	252.21		277.52	262.42	309.3	Q8VYA2	Putative carboxyphosphonoenolpyruvate mutase OS=Arabidopsis thaliana OX=3702 GN=At1g77060 PE=2 SV=1	36348		61.6	53.35	3	3	3	3	0	3	3	3	0	3	3	3	1	1	1	1	1	0	1	1	2	0	1	2	2
241.33	186.56	252.88		195.46	0	252.21		277.52	262.42	309.3	A0A178W7S1	(thale cress) hypothetical protein OS=Arabidopsis thaliana OX=3702 GN=AXX17_At1g71570 PE=4 SV=1	36566		61.6	53.35	3	3	3	3	0	3	3	3	0	3	3	3	1	1	1	1	1	0	1	1	2	0	1	2	2
241.33	186.56	252.88		195.46	0	252.21		277.52	262.42	309.3	O49290	Carboxyvinyl-carboxyphosphonate phosphorylmutase chloroplastic OS=Arabidopsis thaliana OX=3702 GN=At1g77060 PE=1 SV=2	36566		61.6	53.35	3	3	3	3	0	3	3	3	0	3	3	3	1	1	1	1	1	0	1	1	2	0	1	2	2
			0	20.367	0			68.715	69.282	88.86	A0A7G2FK87	(thale cress) hypothetical protein OS=Arabidopsis thaliana OX=3702 GN=AT9943_LOCUS21214 PE=4 SV=1	27050	Carbamidomethylation	98.4	98.13	14	0	0	0	14	5	5	0	0	14	14	14	2	2	0	0	0	2	1	1	0	0	3	3	2
			0	20.367	0			68.715	69.282	88.86	A0A178U6D3	DUF3700 domain-containing protein OS=Arabidopsis thaliana OX=3702 GN=AXX17_At5g41910 PE=1 SV=1	27509	Carbamidomethylation	98.4	98.13	14	0	0	0	14	5	5	0	0	14	14	14	2	2	0	0	0	2	1	1	0	0	3	3	2
			0	20.367	0			68.715	69.282	88.86	Q9FG81	Aluminum induced protein with YGL and LRDR motifs OS=Arabidopsis thaliana OX=3702 GN=MQD19.19 PE=1 SV=1	27509	Carbamidomethylation	98.4	98.13	14	0	0	0	14	5	5	0	0	14	14	14	2	2	0	0	0	2	1	1	0	0	3	3	2
71.276	0	57.502	0	60.608	32.838	108.98	52.824	73.743	85.943	99.851	A0A178VZ92	SWIB/MDM2 domain-containing protein OS=Arabidopsis thaliana OX=3702 GN=AXX17_At2g10090 PE=4 SV=1	15873		93.3	117.35	17	11	11	17	11	11	11	11	11	11	11	11	2	2	1	1	2	1	1	1	1	1	1	1	1
71.276	0	57.502	0	60.608	32.838	108.98	52.824	73.743	85.943	99.851	O82326	Expressed protein OS=Arabidopsis thaliana OX=3702 GN=At2g14880/T26I20.4 PE=1 SV=1	15903		93.3	117.35	17	11	11	17	11	11	11	11	11	11	11	11	2	2	1	1	2	1	1	1	1	1	1	1	1
71.276	0	57.502	0	60.608	32.838	108.98	52.824	73.743	85.943	99.851	Q8RXG0	Uncharacterized protein At2g14880 OS=Arabidopsis thaliana OX=3702 GN=At2g14880 PE=2 SV=1	15963		93.3	117.35	17	11	11	17	11	11	11	11	11	11	11	11	2	2	1	1	2	1	1	1	1	1	1	1	1
71.276	0	57.502	0	60.608	32.838	108.98	52.824	73.743	85.943	99.851	A0A7G2E6E6	(thale cress) hypothetical protein OS=Arabidopsis thaliana OX=3702 GN=AT9943_LOCUS6759 PE=4 SV=1	15979		93.3	117.35	17	11	11	17	11	11	11	11	11	11	11	11	2	2	1	1	2	1	1	1	1	1	1	1	1
71.276	0	57.502	0	60.608	32.838	108.98	52.824	73.743	85.943	99.851	A0A5S9WY68	SWIB/MDM2 domain-containing protein OS=Arabidopsis thaliana OX=3702 GN=At2g14880 PE=4 SV=1	15903		93.3	117.35	17	11	11	17	11	11	11	11	11	11	11	11	2	2	1	1	2	1	1	1	1	1	1	1	1
71.276	0	57.502	0	60.608	32.838	108.98	52.824	73.743	85.943	99.851	Q8L9Z2	SWIB/MDM2 domain-containing protein OS=Arabidopsis thaliana OX=3702 PE=2 SV=1	15973		84.3	117.35	17	11	11	17	11	11	11	11	11	11	11	11	2	2	1	1	2	1	1	1	1	1	1	1	1
725.87				0		0	0	54.816	0	0	A0A654FLS1	Thioredoxin domain-containing protein OS=Arabidopsis thaliana OX=3702 GN=AN1_LOCUS17237 PE=3 SV=1	53200	Oxidation (M)	98.6	113.65	8	8	0	0	0	5	0	3	3	3	3	6	3	3	3	0	0	0	2	0	1	1	1	1	3
725.87				0		0	0	54.816	0	0	Q9ZPH2	Monothiol glutaredoxin-S17 OS=Arabidopsis thaliana OX=3702 GN=GRXS17 PE=1 SV=1	53115	Oxidation (M)	98.6	113.65	8	8	0	0	0	5	0	3	3	3	3	6	3	3	3	0	0	0	2	0	1	1	1	1	3
725.87				0		0	0	54.816	0	0	A0A178V3D6	GRXS17 OS=Arabidopsis thaliana OX=3702 GN=AXX17_At4g05280 PE=3 SV=1	53131	Oxidation (M)	98.6	113.65	8	8	0	0	0	5	0	3	3	3	3	6	3	3	3	0	0	0	2	0	1	1	1	1	3
106.77	159		126.83	121.66	94.39	151.15	109.75		198.15	200.83	Q9LNU5	T20H2.2 protein OS=Arabidopsis thaliana OX=3702 GN=T20H2.2 PE=4 SV=1	58572		86.9	67.1	2	2	2	0	2	2	2	2	2	0	2	2	1	1	1	1	0	1	2	1	1	2	0	2	1
106.77	159		126.83	121.66	94.39	151.15	109.75		198.15	200.83	Q8H7C6	Alba domain-containing protein (Fragment) OS=Arabidopsis thaliana OX=3702 PE=2 SV=1	29297		74	67.1	4	4	4	0	4	4	4	4	4	0	4	4	1	1	1	1	0	1	2	1	1	2	0	2	1
106.77	159		126.83	121.66	94.39	151.15	109.75		198.15	200.83	A0A5S9VAX5	Alba domain-containing protein OS=Arabidopsis thaliana OX=3702 GN=C24_LOCUS2068 PE=4 SV=1	33283		74	67.1	4	4	4	0	4	4	4	4	4	0	4	4	1	1	1	1	0	1	2	1	1	2	0	2	1
106.77	159		126.83	121.66	94.39	151.15	109.75		198.15	200.83	Q944A2	Alba DNA/RNA-binding protein OS=Arabidopsis thaliana OX=3702 GN=At1g20220 PE=1 SV=1	33763		73.9	67.1	3	3	3	0	3	3	3	3	3	0	3	3	1	1	1	1	0	1	2	1	1	2	0	2	1
106.77	159		126.83	121.66	94.39	151.15	109.75		198.15	200.83	A0A654EDD5	Alba domain-containing protein OS=Arabidopsis thaliana OX=3702 GN=AN1_LOCUS2157 PE=4 SV=1	33890		73.9	67.1	3	3	3	0	3	3	3	3	3	0	3	3	1	1	1	1	0	1	2	1	1	2	0	2	1
24.974						40.975	48.791	0	19.509	53.941	A0A7G2EQ02	(thale cress) hypothetical protein OS=Arabidopsis thaliana OX=3702 GN=AT9943_LOCUS12322 PE=4 SV=1	39998		97.9	113.11	8	4	0	0	0	0	0	4	4	8	4	4	2	2	1	0	0	0	0	0	1	1	5	1	3
24.974						40.975	48.791	0	19.509	53.941	A0A178VLQ7	3-dehydroquinate synthase OS=Arabidopsis thaliana OX=3702 GN=AXX17_At3g31430 PE=4 SV=1	40312		97.9	113.11	8	4	0	0	0	0	0	4	4	8	4	4	2	2	1	0	0	0	0	0	1	1	5	1	3
24.974						40.975	48.791	0	19.509	53.941	Q84JW0	3-dehydroquinate synthase OS=Arabidopsis thaliana OX=3702 GN=At3g28760 PE=1 SV=1	47047		97.9	113.11	7	3	0	0	0	0	0	3	3	7	3	3	2	2	1	0	0	0	0	0	1	1	5	1	3
24.974						40.975	48.791	0	19.509	53.941	Q9LH99	3-dehydroquinate synthase II OS=Arabidopsis thaliana OX=3702 PE=4 SV=1	48905		97.9	113.11	7	3	0	0	0	0	0	3	3	7	3	3	2	2	1	0	0	0	0	0	1	1	5	1	3
24.974						40.975	48.791	0	19.509	53.941	B9DHA5	3-dehydroquinate synthase OS=Arabidopsis thaliana OX=3702 GN=At3g28760 PE=1 SV=1	49599		97.9	113.11	7	3	0	0	0	0	0	3	3	7	3	3	2	2	1	0	0	0	0	0	1	1	5	1	3
24.974						40.975	48.791	0	19.509	53.941	A0A654FCZ2	3-dehydroquinate synthase OS=Arabidopsis thaliana OX=3702 GN=At3g28760 PE=4 SV=1	49599		97.9	113.11	7	3	0	0	0	0	0	3	3	7	3	3	2	2	1	0	0	0	0	0	1	1	5	1	3
15.154	0		16.578	0	0	21.703		0	0	34.302	Q9M2Y6	Probable pectin methylesterase CGR2 OS=Arabidopsis thaliana OX=3702 GN=CGR2 PE=2 SV=1	28532	Carbamidomethylation	95.9	90.89	5	5	5	0	5	5	5	5	0	5	5	5	1	1	1	1	0	1	1	1	1	0	2	1	3
15.154	0		16.578	0	0	21.703		0	0	34.302	A0A178V5V9	(thale cress) hypothetical protein OS=Arabidopsis thaliana OX=3702 GN=AXX17_At3g43870 PE=4 SV=1	28532	Carbamidomethylation	95.9	90.89	5	5	5	0	5	5	5	5	0	5	5	5	1	1	1	1	0	1	1	1	1	0	2	1	3
237.1	113.64	162.21	66.765			200.62	183.7	60.218		55.24	F4ITR5	Chloroplastic membrane metallo proteases OS=Arabidopsis thaliana OX=3702 GN=ARASP PE=1 SV=1	44409		94.4	86.63	5	5	2	2	2	0	0	2	2	2	0	2	2	2	3	1	2	1	0	0	1	1	2	0	1
237.1	113.64	162.21	66.765			200.62	183.7	60.218		55.24	O80885	Membrane metalloprotease ARASP chloroplastic OS=Arabidopsis thaliana OX=3702 GN=ARASP PE=2 SV=1	48726		94.4	86.63	5	5	2	2	2	0	0	2	2	2	0	2	2	2	3	1	2	1	0	0	1	1	2	0	1
237.1	113.64	162.21	66.765			200.62	183.7	60.218		55.24	A0A178VYQ2	ARASP OS=Arabidopsis thaliana OX=3702 GN=AXX17_At2g28820 PE=4 SV=1	48726		94.4	86.63	5	5	2	2	2	0	0	2	2	2	0	2	2	2	3	1	2	1	0	0	1	1	2	0	1
237.1	113.64	162.21	66.765			200.62	183.7	60.218		55.24	A0A5S9X3H9	PDZ domain-containing protein OS=Arabidopsis thaliana OX=3702 GN=C24_LOCUS9521 PE=4 SV=1	48709		94.4	86.63	5	5	2	2	2	0	0	2	2	2	0	2	2	2	3	1	2	1	0	0	1	1	2	0	1
237.1	113.64	162.21	66.765			200.62	183.7	60.218		55.24	A0A654EY53	PDZ domain-containing protein OS=Arabidopsis thaliana OX=3702 GN=AN1_LOCUS9674 PE=4 SV=1	48756		94.4	86.63	5	5	2	2	2	0	0	2	2	2	0	2	2	2	3	1	2	1	0	0	1	1	2	0	1
237.1	113.64	162.21	66.765			200.62	183.7	60.218		55.24	A0A7G2EGN7	(thale cress) hypothetical protein OS=Arabidopsis thaliana OX=3702 GN=AT9943_LOCUS8291 PE=4 SV=1	44425		92.1	86.63	5	5	2	2	2	0	0	2	2	2	0	2	2	2	3	1	2	1	0	0	1	1	2	0	1
	22.272	34.354		23.053			59.056	0	82.683	63.675	A0A654ETF2	(thale cress) hypothetical protein OS=Arabidopsis thaliana OX=3702 GN=AN1_LOCUS7481 PE=4 SV=1	78343		81.9	55.46	1	0	1	1	0	1	0	0	1	1	1	1	1	1	0	1	1	0	3	0	0	2	2	1	2
	22.272	34.354		23.053			59.056	0	82.683	63.675	Q9SJD4	Long chain acyl-CoA synthetase 8 OS=Arabidopsis thaliana OX=3702 GN=LACS8 PE=1 SV=1	78343		81.9	55.46	1	0	1	1	0	1	0	0	1	1	1	1	1	1	0	1	1	0	3	0	0	2	2	1	2
	22.272	34.354		23.053			59.056	0	82.683	63.675	A0A178VSW7	LACS8 OS=Arabidopsis thaliana OX=3702 GN=AXX17_At2g03450 PE=4 SV=1	78373		81.9	55.46	1	0	1	1	0	1	0	0	1	1	1	1	1	1	0	1	1	0	3	0	0	2	2	1	2
	22.272	34.354		23.053			59.056	0	82.683	63.675	A0A5S9WX47	AMP-binding domain-containing protein OS=Arabidopsis thaliana OX=3702 GN=C24_LOCUS7353 PE=4 SV=1	78340		70.1	55.46	1	0	1	1	0	1	0	0	1	1	1	1	1	1	0	1	1	0	3	0	0	2	2	1	2
81.056			95.803	111.09	59.611	24.13		123.01	150.49	178.44	Q9SRN0	NDR1/HIN1-like protein 1 OS=Arabidopsis thaliana OX=3702 GN=NHL1 PE=2 SV=1	23664		61.7	51.62	6	6	0	0	6	6	6	6	0	6	6	6	1	1	3	0	0	1	1	1	1	0	2	2	1
81.056			95.803	111.09	59.611	24.13		123.01	150.49	178.44	A0A178VF51	(thale cress) hypothetical protein OS=Arabidopsis thaliana OX=3702 GN=AXX17_At3g11590 PE=4 SV=1	23664		61.7	51.62	6	6	0	0	6	6	6	6	0	6	6	6	1	1	3	0	0	1	1	1	1	0	2	2	1
	240.64	306.95	263.07	250.66	0	23.571	219.82	213.19		244.9	A0A384KCV4	HYPK_UBA domain-containing protein OS=Arabidopsis thaliana OX=3702 GN=At3g06610 PE=1 SV=1	12795	Oxidation (M)	61.7	51.66	10	0	10	10	10	10	10	10	10	10	0	10	1	1	0	1	2	1	1	1	2	1	1	0	2
	240.64	306.95	263.07	250.66	0	23.571	219.82	213.19		244.9	Q9C901	DNA-binding enhancer protein-like protein OS=Arabidopsis thaliana OX=3702 GN=At3g06610 PE=1 SV=1	12795	Oxidation (M)	61.7	51.66	10	0	10	10	10	10	10	10	10	10	0	10	1	1	0	1	2	1	1	1	2	1	1	0	2
44.956	0		30.924			27.84	0	23.015		45.063	A0A654G776	Ubiquitin-like domain-containing protein OS=Arabidopsis thaliana OX=3702 GN=At5g42220 PE=4 SV=1	92554		98.3	79.17	1	1	1	0	1	0	0	1	1	1	0	1	1	1	2	2	0	2	0	0	3	1	1	0	1
44.956	0		30.924			27.84	0	23.015		45.063	Q8L745	AT5g42220/K5J14_2 OS=Arabidopsis thaliana OX=3702 GN=AT5G42220 PE=1 SV=1	92554		98.3	79.17	1	1	1	0	1	0	0	1	1	1	0	1	1	1	2	2	0	2	0	0	3	1	1	0	1
44.956	0		30.924			27.84	0	23.015		45.063	A0A7G2FG29	(thale cress) hypothetical protein OS=Arabidopsis thaliana OX=3702 GN=AT9943_LOCUS21065 PE=4 SV=1	92570		98.3	79.17	1	1	1	0	1	0	0	1	1	1	0	1	1	1	2	2	0	2	0	0	3	1	1	0	1
44.956	0		30.924			27.84	0	23.015		45.063	A0A5S9YAQ7	Ubiquitin-like domain-containing protein OS=Arabidopsis thaliana OX=3702 GN=C24_LOCUS24227 PE=4 SV=1	94782		98.3	79.17	1	1	1	0	1	0	0	1	1	1	0	1	1	1	2	2	0	2	0	0	3	1	1	0	1
44.956	0		30.924			27.84	0	23.015		45.063	Q9FH07	Ubiquitin-like domain-containing protein OS=Arabidopsis thaliana OX=3702 GN=At5g42220 PE=4 SV=1	95283		98.3	79.17	1	1	1	0	1	0	0	1	1	1	0	1	1	1	2	2	0	2	0	0	3	1	1	0	1
44.956	0		30.924			27.84	0	23.015		45.063	A0A178UAN0	Ubiquitin-like domain-containing protein OS=Arabidopsis thaliana OX=3702 GN=AXX17_At5g40020 PE=4 SV=1	92553		96.1	79.17	1	1	1	0	1	0	0	1	1	1	0	1	1	1	2	2	0	2	0	0	3	1	1	0	1
0		30.333	0			0		97.373		0	A0A7G2FLF7	(thale cress) hypothetical protein OS=Arabidopsis thaliana OX=3702 GN=AT9943_LOCUS22946 PE=4 SV=1	20958	Oxidation (M)	93.6	78.95	6	6	0	6	6	0	0	6	0	6	0	6	1	1	2	0	1	1	0	0	1	0	4	0	3
0		30.333	0			0		97.373		0	A0A178V5Y7	NF-YC1 OS=Arabidopsis thaliana OX=3702 GN=AXX17_At3g42720 PE=4 SV=1	25329	Oxidation (M)	93.6	78.95	5	5	0	5	5	0	0	5	0	5	0	5	1	1	2	0	1	1	0	0	1	0	4	0	3
0		30.333	0			0		97.373		0	Q9SMP0	Nuclear transcription factor Y subunit C-1 OS=Arabidopsis thaliana OX=3702 GN=NFYC1 PE=1 SV=1	25329	Oxidation (M)	93.6	78.95	5	5	0	5	5	0	0	5	0	5	0	5	1	1	2	0	1	1	0	0	1	0	4	0	3
0		30.333	0			0		97.373		0	A0A384KX14	NF-YC4 OS=Arabidopsis thaliana OX=3702 GN=AXX17_At5g63020 PE=4 SV=1	27032	Oxidation (M)	93.6	78.95	5	5	0	5	5	0	0	5	0	5	0	5	1	1	2	0	1	1	0	0	1	0	4	0	3
0		30.333	0			0		97.373		0	B9DG64	AT5G63470 protein OS=Arabidopsis thaliana OX=3702 GN=At5g63470 PE=2 SV=1	27032	Oxidation (M)	93.6	78.95	5	5	0	5	5	0	0	5	0	5	0	5	1	1	2	0	1	1	0	0	1	0	4	0	3
0		30.333	0			0		97.373		0	Q9FMV5	Nuclear transcription factor Y subunit C-4 OS=Arabidopsis thaliana OX=3702 GN=NFYC4 PE=1 SV=1	27032	Oxidation (M)	93.6	78.95	5	5	0	5	5	0	0	5	0	5	0	5	1	1	2	0	1	1	0	0	1	0	4	0	3
0		30.333	0			0		97.373		0	A0A7G2EPQ7	(thale cress) hypothetical protein OS=Arabidopsis thaliana OX=3702 GN=AT9943_LOCUS13081 PE=4 SV=1	17076	Oxidation (M)	73.2	78.95	8	8	0	8	8	0	0	8	0	8	0	8	1	1	2	0	1	1	0	0	1	0	4	0	3
9.5629	0	0	69.948	0	0	34.002			48.058	22.194	A0A7G2FBZ5	(thale cress) hypothetical protein OS=Arabidopsis thaliana OX=3702 GN=AT9943_LOCUS19562 PE=4 SV=1	45019	Oxidation (M)	72.8	76.61	3	3	3	3	3	3	3	3	0	0	3	3	1	1	2	1	1	2	1	1	2	0	0	1	1
9.5629	0	0	69.948	0	0	34.002			48.058	22.194	Q8VXZ9	Polyadenylate-binding protein RBP47B' OS=Arabidopsis thaliana OX=3702 GN=RBP47B' PE=2 SV=1	46597	Oxidation (M)	72.8	76.61	3	3	3	3	3	3	3	3	0	0	3	3	1	1	2	1	1	2	1	1	2	0	0	1	1
9.5629	0	0	69.948	0	0	34.002			48.058	22.194	A0A178UT26	Polyadenylate-binding protein RBP47B OS=Arabidopsis thaliana OX=3702 GN=AXX17_At5g19240 PE=4 SV=1	46597	Oxidation (M)	72.8	76.61	3	3	3	3	3	3	3	3	0	0	3	3	1	1	2	1	1	2	1	1	2	0	0	1	1
46.888	0	0	0			158.64	43.35				A0A178VB84	(thale cress) hypothetical protein OS=Arabidopsis thaliana OX=3702 GN=AXX17_At3g53840 PE=4 SV=1	29665		98.3	108.08	11	8	5	5	5	0	0	7	5	0	0	0	3	3	3	1	1	1	0	0	5	1	0	0	0
46.888	0	0	0			158.64	43.35				Q7XJ48	GUN4 mutant OS=Arabidopsis thaliana OX=3702 GN=GUN4 PE=4 SV=1	29699		98.3	108.08	11	8	5	5	5	0	0	7	5	0	0	0	3	3	3	1	1	1	0	0	5	1	0	0	0
46.888	0	0	0			158.64	43.35				Q9LX31	Tetrapyrrole-binding protein chloroplastic OS=Arabidopsis thaliana OX=3702 GN=GUN4 PE=1 SV=1	29665		98.3	108.08	11	8	5	5	5	0	0	7	5	0	0	0	3	3	3	1	1	1	0	0	5	1	0	0	0
			51.395					60.478	0	0	P30302	Aquaporin PIP2-3 OS=Arabidopsis thaliana OX=3702 GN=PIP2-3 PE=1 SV=1	30429		78.5	75.81	5	0	0	0	5	0	0	0	0	5	5	5	1	1	0	0	0	4	0	0	0	0	4	3	1
			51.395					60.478	0	0	A0A5S9X4Q1	(thale cress) hypothetical protein OS=Arabidopsis thaliana OX=3702 GN=AN1_LOCUS10176 PE=3 SV=1	30429		78.5	75.81	5	0	0	0	5	0	0	0	0	5	5	5	1	1	0	0	0	4	0	0	0	0	4	3	1
119.56		83.706	154.62	49.439		179.37	145.63	147.1	116.06	0	A0A178VIW0	tryptophan synthase OS=Arabidopsis thaliana OX=3702 GN=AXX17_At3g49130 PE=3 SV=1	33243		61.7	75.91	4	4	0	4	4	4	0	4	4	4	4	4	1	1	3	0	1	1	1	0	2	1	1	1	1
119.56		83.706	154.62	49.439		179.37	145.63	147.1	116.06	0	Q42529	Tryptophan synthase alpha chain chloroplastic OS=Arabidopsis thaliana OX=3702 GN=TSA1 PE=1 SV=1	33200		61.7	75.91	4	4	0	4	4	4	0	4	4	4	4	4	1	1	3	0	1	1	1	0	2	1	1	1	1
119.56		83.706	154.62	49.439		179.37	145.63	147.1	116.06	0	A0A178VJ48	tryptophan synthase OS=Arabidopsis thaliana OX=3702 GN=AXX17_At3g49130 PE=3 SV=1	33269		61.7	75.91	4	4	0	4	4	4	0	4	4	4	4	4	1	1	3	0	1	1	1	0	2	1	1	1	1
119.56		83.706	154.62	49.439		179.37	145.63	147.1	116.06	0	A0A7G2EV51	tryptophan synthase OS=Arabidopsis thaliana OX=3702 GN=AT9943_LOCUS13626 PE=3 SV=1	97315		61.7	75.91	1	1	0	1	1	1	0	1	1	1	1	1	1	1	3	0	1	1	1	0	2	1	1	1	1
0		0	86.056			42.297	135.5	172.36	30.927	105.11	A0A384LQF6	Cytochrome b-c1 complex subunit 8 OS=Arabidopsis thaliana OX=3702 GN=AXX17_At3g10730 PE=3 SV=1	8505		61.7	75.13	17	17	0	17	17	0	0	17	17	17	17	17	1	1	2	0	2	1	0	0	1	1	2	2	1
0		0	86.056			42.297	135.5	172.36	30.927	105.11	A0A178UEI2	(thale cress) hypothetical protein OS=Arabidopsis thaliana OX=3702 GN=AXX17_At5g04860 PE=3 SV=1	8418		61.7	75.13	17	17	0	17	17	0	0	17	17	17	17	17	1	1	2	0	2	1	0	0	1	1	2	2	1
0		0	86.056			42.297	135.5	172.36	30.927	105.11	Q9FLB7	Cytochrome b-c1 complex subunit 8-2 mitochondrial OS=Arabidopsis thaliana OX=3702 GN=UCRQ-2 PE=1 SV=1	8418		61.7	75.13	17	17	0	17	17	0	0	17	17	17	17	17	1	1	2	0	2	1	0	0	1	1	2	2	1
0		0	86.056			42.297	135.5	172.36	30.927	105.11	Q9SG91	Cytochrome b-c1 complex subunit 8-1 mitochondrial OS=Arabidopsis thaliana OX=3702 GN=UCRQ-1 PE=1 SV=1	8505		61.7	75.13	17	17	0	17	17	0	0	17	17	17	17	17	1	1	2	0	2	1	0	0	1	1	2	2	1
0		0	86.056			42.297	135.5	172.36	30.927	105.11	A0A7G2ELH4	(thale cress) hypothetical protein OS=Arabidopsis thaliana OX=3702 GN=AT9943_LOCUS10666 PE=3 SV=1	12412		61.7	75.13	11	11	0	11	11	0	0	11	11	11	11	11	1	1	2	0	2	1	0	0	1	1	2	2	1
0			0			0		73.374		0	A0A178VES2	MDAR4 OS=Arabidopsis thaliana OX=3702 GN=AXX17_At3g30320 PE=4 SV=1	53526	Oxidation (M)	99	153.3	6	4	0	0	6	0	0	4	0	4	0	4	2	2	4	0	0	2	0	0	1	0	3	0	1
0			0			0		73.374		0	Q9LK94	Monodehydroascorbate reductase 4 peroxisomal OS=Arabidopsis thaliana OX=3702 GN=MDAR4 PE=1 SV=1	53526	Oxidation (M)	99	153.3	6	4	0	0	6	0	0	4	0	4	0	4	2	2	4	0	0	2	0	0	1	0	3	0	1
			0	143.81				0	91.885	153.68	A0A178W2K0	(thale cress) hypothetical protein OS=Arabidopsis thaliana OX=3702 GN=AXX17_At2g29350 PE=3 SV=1	47755	Oxidation (M)	99	109.78	9	0	0	0	4	2	0	0	0	6	7	7	3	3	0	0	0	1	1	0	0	0	2	4	3
			0	143.81				0	91.885	153.68	O48773	Protein disulfide-isomerase 2-3 OS=Arabidopsis thaliana OX=3702 GN=PDIL2-3 PE=2 SV=1	47755	Oxidation (M)	99	109.78	9	0	0	0	4	2	0	0	0	6	7	7	3	3	0	0	0	1	1	0	0	0	2	4	3
20.336		135.2	87.62	69.599		55.273	200.24	53.885	167.59		Q9ASS6	Photosynthetic NDH subunit of lumenal location 5 chloroplastic OS=Arabidopsis thaliana OX=3702 GN=PNSL5 PE=1 SV=1	28306	Carbamidomethylation; Oxidation (M)	99	88.29	10	4	0	5	5	5	0	4	10	5	5	0	2	2	1	0	1	1	1	0	2	3	1	1	0
20.336		135.2	87.62	69.599		55.273	200.24	53.885	167.59		A0A178UN74	Peptidyl-prolyl cis-trans isomerase OS=Arabidopsis thaliana OX=3702 GN=AXX17_At5g12530 PE=3 SV=1	28306	Carbamidomethylation; Oxidation (M)	99	88.29	10	4	0	5	5	5	0	4	10	5	5	0	2	2	1	0	1	1	1	0	2	3	1	1	0
105.19	45.032	59.192	0			75.065		85.284	41.003		A0A178URX8	(thale cress) hypothetical protein OS=Arabidopsis thaliana OX=3702 GN=AXX17_At5g07830 PE=4 SV=1	15065	Oxidation (M)	83.9	57.56	8	8	8	8	8	0	0	8	0	8	8	0	1	1	2	1	3	1	0	0	2	0	1	1	0
105.19	45.032	59.192	0			75.065		85.284	41.003		Q8LCY6	Furry OS=Arabidopsis thaliana OX=3702 PE=2 SV=1	14996	Oxidation (M)	83.9	57.56	8	8	8	8	8	0	0	8	0	8	8	0	1	1	2	1	3	1	0	0	2	0	1	1	0
105.19	45.032	59.192	0			75.065		85.284	41.003		Q9SD78	Furry OS=Arabidopsis thaliana OX=3702 GN=F13G24.260 PE=1 SV=1	15038	Oxidation (M)	83.9	57.56	8	8	8	8	8	0	0	8	0	8	8	0	1	1	2	1	3	1	0	0	2	0	1	1	0
133.83		38.845	76.484	20.723		125.56		15.951		18.25	Q9C5F4	Anthranilate phosphoribosyltransferase OS=Arabidopsis thaliana OX=3702 GN=AT1G70570 PE=1 SV=1	65225	Oxidation (M)	98.9	79.3	4	3	0	4	3	3	0	3	0	4	0	3	2	2	1	0	2	1	3	0	1	0	2	0	1
133.83		38.845	76.484	20.723		125.56		15.951		18.25	A0A178W1F9	(thale cress) hypothetical protein OS=Arabidopsis thaliana OX=3702 GN=At1g70570 PE=4 SV=1	65225	Oxidation (M)	98.9	79.3	4	3	0	4	3	3	0	3	0	4	0	3	2	2	1	0	2	1	3	0	1	0	2	0	1
133.83		38.845	76.484	20.723		125.56		15.951		18.25	A0A654EN39	Anthranilate phosphoribosyltransferase OS=Arabidopsis thaliana OX=3702 GN=AN1_LOCUS6094 PE=4 SV=1	65225	Oxidation (M)	98.8	79.3	4	3	0	4	3	3	0	3	0	4	0	3	2	2	1	0	2	1	3	0	1	0	2	0	1
133.83		38.845	76.484	20.723		125.56		15.951		18.25	Q9S7U1	Uncharacterized protein F24J13.14 OS=Arabidopsis thaliana OX=3702 GN=F5A18.25 PE=4 SV=1	60697	Oxidation (M)	98.8	79.3	5	3	0	5	3	3	0	3	0	5	0	3	2	2	1	0	2	1	3	0	1	0	2	0	1
65.125			65.656			34.779	58.654	55.208	79.362	58.747	A0A178UAW4	AGD9 OS=Arabidopsis thaliana OX=3702 GN=AXX17_At5g45220 PE=4 SV=1	43550	Acetylation (N-term)	98.9	109.76	9	9	0	0	3	0	0	3	3	6	3	3	3	3	3	0	0	1	0	0	1	1	3	1	1
65.125			65.656			34.779	58.654	55.208	79.362	58.747	Q9FIQ0	Probable ADP-ribosylation factor GTPase-activating protein AGD9 OS=Arabidopsis thaliana OX=3702 GN=AGD9 PE=1 SV=1	43550	Acetylation (N-term)	98.9	109.76	9	9	0	0	3	0	0	3	3	6	3	3	3	3	3	0	0	1	0	0	1	1	3	1	1
65.125			65.656			34.779	58.654	55.208	79.362	58.747	A0A5S9YDY9	Arf-GAP domain-containing protein OS=Arabidopsis thaliana OX=3702 GN=C24_LOCUS24735 PE=4 SV=1	43670	Acetylation (N-term)	98.9	109.76	9	9	0	0	3	0	0	3	3	6	3	3	3	3	3	0	0	1	0	0	1	1	3	1	1
251.27	189.44		227.36	179.28		231.71		289.22	238.41	293.43	Q9T024	AT4g39150/T22F8_50 OS=Arabidopsis thaliana OX=3702 GN=At4g39150 PE=1 SV=1	38462	Carbamidomethylation	99.1	112.69	7	3	3	0	3	3	0	3	0	3	3	7	2	2	1	2	0	1	2	0	1	0	1	1	2
251.27	189.44		227.36	179.28		231.71		289.22	238.41	293.43	A0A384LIF6	(thale cress) hypothetical protein OS=Arabidopsis thaliana OX=3702 GN=AXX17_At4g44530 PE=4 SV=1	38462	Carbamidomethylation	99.1	112.69	7	3	3	0	3	3	0	3	0	3	3	7	2	2	1	2	0	1	2	0	1	0	1	1	2
0			0	0	0		39.668	0	0	0	B9DFR6	Cysteine synthase OS=Arabidopsis thaliana OX=3702 GN=OASC PE=1 SV=1	46115	Carbamidomethylation; Oxidation (M)	99	128.59	12	3	0	0	3	3	3	0	6	7	4	5	4	3	1	0	0	1	1	1	0	2	2	1	2
0			0	0	0		39.668	0	0	0	A0A178V9N8	Cysteine synthase OS=Arabidopsis thaliana OX=3702 GN=AXX17_At3g54160 PE=3 SV=1	45728	Carbamidomethylation; Oxidation (M)	99	128.59	13	3	0	0	3	3	3	0	6	7	4	5	4	3	1	0	0	1	1	1	0	2	2	1	2
0			0	0	0		39.668	0	0	0	Q43725	Cysteine synthase mitochondrial OS=Arabidopsis thaliana OX=3702 GN=OASC PE=1 SV=3	45815	Carbamidomethylation; Oxidation (M)	99	128.59	13	3	0	0	3	3	3	0	6	7	4	5	4	3	1	0	0	1	1	1	0	2	2	1	2
0			0	0	0		39.668	0	0	0	Q0WWQ5	Cysteine synthase OS=Arabidopsis thaliana OX=3702 GN=At3g59760 PE=2 SV=1	45815	Carbamidomethylation; Oxidation (M)	99	128.59	13	3	0	0	3	3	3	0	6	7	4	5	4	3	1	0	0	1	1	1	0	2	2	1	2
0			0	0	0		39.668	0	0	0	F4J9F7	Cysteine synthase OS=Arabidopsis thaliana OX=3702 GN=OASC PE=1 SV=1	46087	Carbamidomethylation; Oxidation (M)	99	128.59	12	3	0	0	3	3	3	0	6	7	4	5	4	3	1	0	0	1	1	1	0	2	2	1	2
0			0	0	0		39.668	0	0	0	A0A7G2EY15	Cysteine synthase OS=Arabidopsis thaliana OX=3702 GN=AT9943_LOCUS14065 PE=3 SV=1	72861	Carbamidomethylation; Oxidation (M)	99	128.59	8	2	0	0	2	2	2	0	4	4	3	3	4	3	1	0	0	1	1	1	0	2	2	1	2
		0	68.39	200.55			0	65.652	233.94	77.764	A0A178VVM7	(thale cress) hypothetical protein OS=Arabidopsis thaliana OX=3702 GN=AXX17_At2g43420 PE=3 SV=1	20968		97	97.57	12	0	0	5	5	11	0	0	5	5	4	5	3	3	0	0	1	1	3	0	0	1	3	1	1
		0	68.39	200.55			0	65.652	233.94	77.764	O80837	Remorin OS=Arabidopsis thaliana OX=3702 GN=DBP PE=1 SV=1	20968		97	97.57	12	0	0	5	5	11	0	0	5	5	4	5	3	3	0	0	1	1	3	0	0	1	3	1	1
109.96	70.262	138.68	0	47.402			156.28	138.25	87.431	0	Q9ZU82	Protein RESISTANCE TO PHYTOPHTHORA 1 chloroplastic OS=Arabidopsis thaliana OX=3702 GN=RPH1 PE=2 SV=2	22094		97.1	99.07	10	6	4	6	6	4	0	0	6	6	6	6	2	2	1	1	1	1	2	0	0	1	1	2	1
109.96	70.262	138.68	0	47.402			156.28	138.25	87.431	0	A0A178VW69	(thale cress) hypothetical protein OS=Arabidopsis thaliana OX=3702 GN=AXX17_At2g45850 PE=4 SV=1	22094		97.1	99.07	10	6	4	6	6	4	0	0	6	6	6	6	2	2	1	1	1	1	2	0	0	1	1	2	1
109.96	70.262	138.68	0	47.402			156.28	138.25	87.431	0	F4IN59	Resistance to phytophthora 1 OS=Arabidopsis thaliana OX=3702 GN=RPH1 PE=1 SV=1	22583		97.1	99.07	9	5	4	5	5	4	0	0	5	5	5	5	2	2	1	1	1	1	2	0	0	1	1	2	1
	0	0	37.263	0	0	0		0	35.514	48.905	A0A514YJ81	DNA-directed RNA polymerase subunit beta'' OS=Arabidopsis thaliana OX=3702 GN=rpoC2 PE=3 SV=1	156304		99	119.92	3	0	1	1	1	1	1	1	0	2	1	1	3	3	0	1	1	1	1	1	1	0	3	1	1
	0	0	37.263	0	0	0		0	35.514	48.905	A0A8F5GFL0	DNA-directed RNA polymerase subunit beta'' OS=Arabidopsis thaliana OX=3702 GN=rpoC2 PE=3 SV=1	156296		99	119.92	3	0	1	1	1	1	1	1	0	2	1	1	3	3	0	1	1	1	1	1	1	0	3	1	1
	0	0	37.263	0	0	0		0	35.514	48.905	P56764	DNA-directed RNA polymerase subunit beta'' OS=Arabidopsis thaliana OX=3702 GN=rpoC2 PE=3 SV=1	156365		99	119.92	3	0	1	1	1	1	1	1	0	2	1	1	3	3	0	1	1	1	1	1	1	0	3	1	1
	0	0	37.263	0	0	0		0	35.514	48.905	A0A514YJI3	DNA-directed RNA polymerase subunit beta'' OS=Arabidopsis thaliana OX=3702 GN=rpoC2 PE=3 SV=1	156354		99	119.92	3	0	1	1	1	1	1	1	0	2	1	1	3	3	0	1	1	1	1	1	1	0	3	1	1
	0	0	37.263	0	0	0		0	35.514	48.905	A0A514YIZ8	DNA-directed RNA polymerase subunit beta'' OS=Arabidopsis thaliana OX=3702 GN=rpoC2 PE=3 SV=1	156372		99	119.92	3	0	1	1	1	1	1	1	0	2	1	1	3	3	0	1	1	1	1	1	1	0	3	1	1
	0	0	37.263	0	0	0		0	35.514	48.905	A0A1B1W4T2	DNA-directed RNA polymerase subunit beta'' OS=Arabidopsis thaliana OX=3702 GN=rpoC2 PE=3 SV=1	156338		99	119.92	3	0	1	1	1	1	1	1	0	2	1	1	3	3	0	1	1	1	1	1	1	0	3	1	1
	342.39	303.93	0	277.19	263.08			232.51	107.84	240.27	O48593	Asparagine--tRNA ligase chloroplastic/mitochondrial OS=Arabidopsis thaliana OX=3702 GN=SYNO PE=2 SV=3	63698		98.6	74.66	3	0	2	2	2	2	2	0	0	2	2	2	2	2	0	1	1	1	2	1	0	0	2	1	2
	342.39	303.93	0	277.19	263.08			232.51	107.84	240.27	A0A7G2F3R6	asparagine--tRNA ligase OS=Arabidopsis thaliana OX=3702 GN=AT9943_LOCUS15872 PE=3 SV=1	66100		98.6	74.66	3	0	2	2	2	2	2	0	0	2	2	2	2	2	0	1	1	1	2	1	0	0	2	1	2
	342.39	303.93	0	277.19	263.08			232.51	107.84	240.27	A0A178UXJ8	asparagine--tRNA ligase OS=Arabidopsis thaliana OX=3702 GN=AXX17_At4g20360 PE=3 SV=1	66133		98.6	74.66	3	0	2	2	2	2	2	0	0	2	2	2	2	2	0	1	1	1	2	1	0	0	2	1	2
	342.39	303.93	0	277.19	263.08			232.51	107.84	240.27	A0A5S9XU53	asparagine--tRNA ligase OS=Arabidopsis thaliana OX=3702 GN=C24_LOCUS18323 PE=3 SV=1	66148		98.6	74.66	3	0	2	2	2	2	2	0	0	2	2	2	2	2	0	1	1	1	2	1	0	0	2	1	2
	342.39	303.93	0	277.19	263.08			232.51	107.84	240.27	A0A1P8B3X2	asparagine--tRNA ligase OS=Arabidopsis thaliana OX=3702 GN=NS1 PE=1 SV=1	66084		98.6	74.66	3	0	2	2	2	2	2	0	0	2	2	2	2	2	0	1	1	1	2	1	0	0	2	1	2
	342.39	303.93	0	277.19	263.08			232.51	107.84	240.27	A0A654FQ68	asparagine--tRNA ligase OS=Arabidopsis thaliana OX=3702 GN=AN1_LOCUS18433 PE=3 SV=1	66160		98.3	74.66	3	0	2	2	2	2	2	0	0	2	2	2	2	2	0	1	1	1	2	1	0	0	2	1	2
	105.45					272.14					A0A654FX53	Phospho-2-dehydro-3-deoxyheptonate aldolase OS=Arabidopsis thaliana OX=3702 GN=AN1_LOCUS20867 PE=3 SV=1	57918	Oxidation (M)	99	123.26	6	0	4	0	2	0	0	4	0	2	2	3	3	1	0	2	0	1	0	0	3	0	1	1	3
	105.45					272.14					P29976	Phospho-2-dehydro-3-deoxyheptonate aldolase 1 chloroplastic OS=Arabidopsis thaliana OX=3702 GN=DHS1 PE=2 SV=2	57979	Oxidation (M)	99	123.26	6	0	4	0	2	0	0	4	0	2	2	3	3	1	0	2	0	1	0	0	3	0	1	1	3
	105.45					272.14					A0A178UXE4	Phospho-2-dehydro-3-deoxyheptonate aldolase OS=Arabidopsis thaliana OX=3702 GN=AXX17_At4g45420 PE=3 SV=1	57946	Oxidation (M)	99	123.26	6	0	4	0	2	0	0	4	0	2	2	3	3	1	0	2	0	1	0	0	3	0	1	1	3
			16.578			33.996	0	24.25	0	47.288	A0A178UDJ9	Xylose isomerase OS=Arabidopsis thaliana OX=3702 GN=AXX17_At5g56930 PE=3 SV=1	53720	Oxidation (M)	99.1	126.11	10	0	0	0	4	0	0	5	3	3	3	3	4	4	0	0	0	2	0	0	2	2	3	1	1
			16.578			33.996	0	24.25	0	47.288	Q0WWK6	Xylose isomerase OS=Arabidopsis thaliana OX=3702 GN=At5g57655 PE=2 SV=1	53648	Oxidation (M)	99.1	126.11	10	0	0	0	4	0	0	5	3	3	3	3	4	4	0	0	0	2	0	0	2	2	3	1	1
			16.578			33.996	0	24.25	0	47.288	A0A7G2FGW6	Xylose isomerase OS=Arabidopsis thaliana OX=3702 GN=AT9943_LOCUS22436 PE=3 SV=1	53736	Oxidation (M)	99.1	126.11	10	0	0	0	4	0	0	5	3	3	3	3	4	4	0	0	0	2	0	0	2	2	3	1	1
			16.578			33.996	0	24.25	0	47.288	A0A654GBZ6	Xylose isomerase OS=Arabidopsis thaliana OX=3702 GN=AN1_LOCUS26055 PE=3 SV=1	53780	Oxidation (M)	99.1	126.11	10	0	0	0	4	0	0	5	3	3	3	3	4	4	0	0	0	2	0	0	2	2	3	1	1
			16.578			33.996	0	24.25	0	47.288	Q9FKK7	Xylose isomerase OS=Arabidopsis thaliana OX=3702 GN=XYLA PE=2 SV=2	53720	Oxidation (M)	99.1	126.11	10	0	0	0	4	0	0	5	3	3	3	3	4	4	0	0	0	2	0	0	2	2	3	1	1
0	125.06		52.117					13.171	291.46	109.84	A0A7G2ENV5	(thale cress) hypothetical protein OS=Arabidopsis thaliana OX=3702 GN=AT9943_LOCUS10963 PE=3 SV=1	60481	Oxidation (M)	98.9	117.55	5	3	2	0	3	0	0	0	0	3	5	2	3	3	1	1	0	2	0	0	0	0	2	4	1
0	125.06		52.117					13.171	291.46	109.84	A0A178VQ15	HSP60-3A OS=Arabidopsis thaliana OX=3702 GN=AXX17_At3g14320 PE=3 SV=1	60467	Oxidation (M)	98.9	117.55	5	3	2	0	3	0	0	0	0	3	5	2	3	3	1	1	0	2	0	0	0	0	2	4	1
0	125.06		52.117					13.171	291.46	109.84	Q93ZM7	Chaperonin CPN60-like 2 mitochondrial OS=Arabidopsis thaliana OX=3702 GN=At3g13860 PE=1 SV=2	60467	Oxidation (M)	98.9	117.55	5	3	2	0	3	0	0	0	0	3	5	2	3	3	1	1	0	2	0	0	0	0	2	4	1
44.366	85.128	47.182				35.394	0				Q941L0	Cellulose synthase A catalytic subunit 3 [UDP-forming] OS=Arabidopsis thaliana OX=3702 GN=CESA3 PE=1 SV=2	119682		98.5	86.28	1	1	1	1	0	0	0	1	1	0	0	0	1	1	1	2	4	0	0	0	3	1	0	0	0
44.366	85.128	47.182				35.394	0				W8Q6G0	Cellulose synthase (Fragment) OS=Arabidopsis thaliana OX=3702 GN=AT5G05170 PE=2 SV=1	119682		98.5	86.28	1	1	1	1	0	0	0	1	1	0	0	0	1	1	1	2	4	0	0	0	3	1	0	0	0
44.366	85.128	47.182				35.394	0				A0A384K963	Cellulose synthase OS=Arabidopsis thaliana OX=3702 GN=AXX17_At5g04640 PE=3 SV=1	119682		98.5	86.28	1	1	1	1	0	0	0	1	1	0	0	0	1	1	1	2	4	0	0	0	3	1	0	0	0
44.366	85.128	47.182				35.394	0				A0A7G2F5X3	Cellulose synthase OS=Arabidopsis thaliana OX=3702 GN=AT9943_LOCUS18372 PE=3 SV=1	110578		98	86.28	1	1	1	1	0	0	0	1	1	0	0	0	1	1	1	2	4	0	0	0	3	1	0	0	0
100.15		206.89	374.22			179.24	47.364	183.94	153.32	215.72	A0A7G2EE86	(thale cress) hypothetical protein OS=Arabidopsis thaliana OX=3702 GN=AT9943_LOCUS7823 PE=3 SV=1	102649		98.1	77.71	2	1	0	1	1	0	0	1	1	1	1	1	2	2	1	0	1	1	0	0	1	1	2	2	2
100.15		206.89	374.22			179.24	47.364	183.94	153.32	215.72	Q9XIN6	At2g27290 OS=Arabidopsis thaliana OX=3702 GN=At2g27290 PE=1 SV=1	21760		84.4	77.71	10	5	0	5	5	0	0	5	5	5	5	5	2	2	1	0	1	1	0	0	1	1	2	2	2
100.15		206.89	374.22			179.24	47.364	183.94	153.32	215.72	Q8LBI5	DUF1279 domain-containing protein OS=Arabidopsis thaliana OX=3702 PE=2 SV=1	21788		84.4	77.71	10	5	0	5	5	0	0	5	5	5	5	5	2	2	1	0	1	1	0	0	1	1	2	2	2
100.15		206.89	374.22			179.24	47.364	183.94	153.32	215.72	A0A178VXA7	DUF1279 domain-containing protein OS=Arabidopsis thaliana OX=3702 GN=AXX17_At2g23240 PE=4 SV=1	21816		84.4	77.71	10	5	0	5	5	0	0	5	5	5	5	5	2	2	1	0	1	1	0	0	1	1	2	2	2
100.15		206.89	374.22			179.24	47.364	183.94	153.32	215.72	A0A654EY72	DUF1279 domain-containing protein OS=Arabidopsis thaliana OX=3702 GN=At2g27290 PE=4 SV=1	21760		84.4	77.71	10	5	0	5	5	0	0	5	5	5	5	5	2	2	1	0	1	1	0	0	1	1	2	2	2
0	157.8	0	0				51.411		0	0	Q9LFX8	Glycine-rich protein OS=Arabidopsis thaliana OX=3702 GN=At1g27090 PE=1 SV=1	46018	Oxidation (M)	98.8	81.79	3	3	3	3	3	0	0	0	3	0	3	3	1	1	1	3	2	2	0	0	0	1	0	1	1
0	157.8	0	0				51.411		0	0	A0A5S9W3E7	Glycine-rich protein OS=Arabidopsis thaliana OX=3702 GN=C24_LOCUS2675 PE=4 SV=1	46004	Oxidation (M)	98.8	81.79	3	3	3	3	3	0	0	0	3	0	3	3	1	1	1	3	2	2	0	0	0	1	0	1	1
0	157.8	0	0				51.411		0	0	A0A178W3A8	(thale cress) hypothetical protein OS=Arabidopsis thaliana OX=3702 GN=AXX17_At1g27520 PE=1 SV=1	46018	Oxidation (M)	98.8	81.79	3	3	3	3	3	0	0	0	3	0	3	3	1	1	1	3	2	2	0	0	0	1	0	1	1
	207.25		196.67	100.29			259.46	283.67	244.77	236.75	F4J447	Alpha/beta-Hydrolases superfamily protein OS=Arabidopsis thaliana OX=3702 GN=At3g23600 PE=1 SV=1	25563		98.6	110.55	18	0	4	0	11	4	0	0	4	11	4	11	3	3	0	1	0	2	1	0	0	1	2	1	3
	207.25		196.67	100.29			259.46	283.67	244.77	236.75	Q9LUG8	AT3g23600/MDB19_9 OS=Arabidopsis thaliana OX=3702 GN=AT3G23600 PE=1 SV=1	25862		98.6	110.55	18	0	4	0	11	4	0	0	4	11	4	10	3	3	0	1	0	2	1	0	0	1	2	1	3
	207.25		196.67	100.29			259.46	283.67	244.77	236.75	A0A654FBX6	DLH domain-containing protein OS=Arabidopsis thaliana OX=3702 GN=At3g23600 PE=4 SV=1	25862		98.6	110.55	18	0	4	0	11	4	0	0	4	11	4	10	3	3	0	1	0	2	1	0	0	1	2	1	3
	207.25		196.67	100.29			259.46	283.67	244.77	236.75	A0A5S9XF32	DLH domain-containing protein OS=Arabidopsis thaliana OX=3702 GN=C24_LOCUS13659 PE=4 SV=1	25852		98.6	110.55	18	0	4	0	11	4	0	0	4	11	4	10	3	3	0	1	0	2	1	0	0	1	2	1	3
119.71	89.55	68.083		31.354		119.6	167.69	128.74	113.34	184.35	A0A7G2FDW6	Acetyl-coenzyme A synthetase OS=Arabidopsis thaliana OX=3702 GN=AT9943_LOCUS20608 PE=3 SV=1	75507		98.5	69.71	2	2	2	2	0	2	0	2	2	2	2	2	1	1	3	1	1	0	1	0	1	1	1	1	1
119.71	89.55	68.083		31.354		119.6	167.69	128.74	113.34	184.35	A0A178UCJ4	Acetyl-coenzyme A synthetase OS=Arabidopsis thaliana OX=3702 GN=AXX17_At5g33780 PE=3 SV=1	76717		98.5	69.71	2	2	2	2	0	2	0	2	2	2	2	2	1	1	3	1	1	0	1	0	1	1	1	1	1
119.71	89.55	68.083		31.354		119.6	167.69	128.74	113.34	184.35	A0A178UC31	Acetyl-coenzyme A synthetase OS=Arabidopsis thaliana OX=3702 GN=AXX17_At5g33780 PE=3 SV=1	81873		98.5	69.71	2	2	2	2	0	2	0	2	2	2	2	2	1	1	3	1	1	0	1	0	1	1	1	1	1
119.71	89.55	68.083		31.354		119.6	167.69	128.74	113.34	184.35	A0A5S9YAV2	Acetyl-coenzyme A synthetase OS=Arabidopsis thaliana OX=3702 GN=C24_LOCUS23666 PE=3 SV=1	81889		98.5	69.71	2	2	2	2	0	2	0	2	2	2	2	2	1	1	3	1	1	0	1	0	1	1	1	1	1
119.71	89.55	68.083		31.354		119.6	167.69	128.74	113.34	184.35	B9DGD6	Acetyl-coenzyme A synthetase chloroplastic/glyoxysomal OS=Arabidopsis thaliana OX=3702 GN=ACS PE=1 SV=1	81889		98.5	69.71	2	2	2	2	0	2	0	2	2	2	2	2	1	1	3	1	1	0	1	0	1	1	1	1	1
119.71	89.55	68.083		31.354		119.6	167.69	128.74	113.34	184.35	A0A654G619	Acetyl-coenzyme A synthetase OS=Arabidopsis thaliana OX=3702 GN=AN1_LOCUS23823 PE=3 SV=1	81871		98.5	69.71	2	2	2	2	0	2	0	2	2	2	2	2	1	1	3	1	1	0	1	0	1	1	1	1	1
119.71	89.55	68.083		31.354		119.6	167.69	128.74	113.34	184.35	A0A1P8BCV2	Acetyl-coenzyme A synthetase OS=Arabidopsis thaliana OX=3702 GN=ACS PE=1 SV=1	67598		98.1	69.71	2	2	2	2	0	2	0	2	2	2	2	2	1	1	3	1	1	0	1	0	1	1	1	1	1
87.24		0				0	0	33.27			Q9LU39	Glutamyl-tRNA reductase-binding protein chloroplastic OS=Arabidopsis thaliana OX=3702 GN=GLUTRBP PE=1 SV=1	35463	Oxidation (M)	96.3	106.49	4	4	0	4	0	0	0	4	4	3	0	0	2	2	3	0	2	0	0	0	2	3	1	0	0
87.24		0				0	0	33.27			A0A5S9XES0	DUF2470 domain-containing protein OS=Arabidopsis thaliana OX=3702 GN=AN1_LOCUS13550 PE=4 SV=1	35436	Oxidation (M)	92.1	106.49	4	4	0	4	0	0	0	4	4	3	0	0	2	2	3	0	2	0	0	0	2	3	1	0	0
87.24		0				0	0	33.27			A0A178VAT7	PGR7 OS=Arabidopsis thaliana OX=3702 GN=AXX17_At3g22660 PE=4 SV=1	35464	Oxidation (M)	92.1	106.49	4	4	0	4	0	0	0	4	4	3	0	0	2	2	3	0	2	0	0	0	2	3	1	0	0
						62.329	0	20.283	0	0	Q9SQR4	NADPH-dependent aldehyde reductase-like protein chloroplastic OS=Arabidopsis thaliana OX=3702 GN=At3g03980 PE=3 SV=1	28146		98.9	129.22	12	0	0	0	0	0	0	9	6	9	9	6	3	2	0	0	0	0	0	0	2	2	2	3	2
						62.329	0	20.283	0	0	A0A178V543	(thale cress) hypothetical protein OS=Arabidopsis thaliana OX=3702 GN=AXX17_At3g03390 PE=4 SV=1	28165		98.9	129.22	12	0	0	0	0	0	0	9	6	9	9	6	3	2	0	0	0	0	0	0	2	2	2	3	2
0	0		14.51			0	0	0	0	0	Q4V3D1	At1g48620 OS=Arabidopsis thaliana OX=3702 GN=HON5 PE=1 SV=1	51391		97.6	92.03	3	3	3	0	3	0	0	3	3	3	3	3	1	1	1	1	0	1	0	0	2	1	1	2	2
0	0		14.51			0	0	0	0	0	Q9LP61	T1N15.25 OS=Arabidopsis thaliana OX=3702 GN=At1g48620 PE=4 SV=1	65357		97.6	92.03	3	3	3	0	3	0	0	3	3	3	3	3	1	1	1	1	0	1	0	0	2	1	1	2	2
0	0		14.51			0	0	0	0	0	Q9C6X5	Uncharacterized protein F9P7.3 (Fragment) OS=Arabidopsis thaliana OX=3702 GN=F9P7.3 PE=4 SV=1	35431		80.8	92.03	5	5	5	0	5	0	0	5	5	5	5	5	1	1	1	1	0	1	0	0	2	1	1	2	2
171.99		148.71	74.553			0	73.565		119.93	140.27	Q9FI75	Similarity to 5'-nucleotidase OS=Arabidopsis thaliana OX=3702 PE=3 SV=1	67776		96.6	63.26	2	2	0	2	2	0	0	2	2	0	2	2	1	1	1	0	1	1	0	0	2	1	0	2	3
171.99		148.71	74.553			0	73.565		119.93	140.27	A0A178UQB1	(thale cress) hypothetical protein OS=Arabidopsis thaliana OX=3702 GN=AXX17_At5g47660 PE=3 SV=1	70320		93.5	63.26	2	2	0	2	2	0	0	2	2	0	2	2	1	1	1	0	1	1	0	0	2	1	0	2	3
171.99		148.71	74.553			0	73.565		119.93	140.27	Q8W4J4	Uncharacterized protein At5g48960; K19E20.8 OS=Arabidopsis thaliana OX=3702 GN=K19E20.8 PE=2 SV=1	72892		93.2	63.26	2	2	0	2	2	0	0	2	2	0	2	2	1	1	1	0	1	1	0	0	2	1	0	2	3
171.99		148.71	74.553			0	73.565		119.93	140.27	A0A654G9M2	5'-nucleotidase domain-containing protein 4 OS=Arabidopsis thaliana OX=3702 GN=AN1_LOCUS25143 PE=3 SV=1	72896		93.2	63.26	2	2	0	2	2	0	0	2	2	0	2	2	1	1	1	0	1	1	0	0	2	1	0	2	3
171.99		148.71	74.553			0	73.565		119.93	140.27	F4K3A9	HAD-superfamily hydrolase subfamily IG 5'-nucleotidase OS=Arabidopsis thaliana OX=3702 GN=At5g48960 PE=1 SV=1	72893		93.2	63.26	2	2	0	2	2	0	0	2	2	0	2	2	1	1	1	0	1	1	0	0	2	1	0	2	3
171.99		148.71	74.553			0	73.565		119.93	140.27	A0A5S9YCD6	5'-nucleotidase domain-containing protein 4 OS=Arabidopsis thaliana OX=3702 GN=C24_LOCUS24974 PE=3 SV=1	72912		91	63.26	2	2	0	2	2	0	0	2	2	0	2	2	1	1	1	0	1	1	0	0	2	1	0	2	3
71.213		0	22.079	0	0		0		57.275	40.431	A0A178V6D8	Glycosyltransferase OS=Arabidopsis thaliana OX=3702 GN=AXX17_At4g18100 PE=3 SV=1	53861	Oxidation (M)	95.2	52.39	2	2	0	2	2	2	2	0	2	0	2	2	1	1	4	0	1	1	1	1	0	1	0	1	1
71.213		0	22.079	0	0		0		57.275	40.431	A0A654FPQ1	Glycosyltransferase OS=Arabidopsis thaliana OX=3702 GN=AN1_LOCUS18217 PE=3 SV=1	53835	Oxidation (M)	95.2	52.39	2	2	0	2	2	2	2	0	2	0	2	2	1	1	4	0	1	1	1	1	0	1	0	1	1
71.213		0	22.079	0	0		0		57.275	40.431	O23401	UDP-glycosyltransferase 84A3 OS=Arabidopsis thaliana OX=3702 GN=UGT84A3 PE=1 SV=1	53913	Oxidation (M)	95.2	52.39	2	2	0	2	2	2	2	0	2	0	2	2	1	1	4	0	1	1	1	1	0	1	0	1	1
71.213		0	22.079	0	0		0		57.275	40.431	A0A5S9XSN8	Glycosyltransferase OS=Arabidopsis thaliana OX=3702 GN=C24_LOCUS18103 PE=3 SV=1	53852	Oxidation (M)	95.2	52.39	2	2	0	2	2	2	2	0	2	0	2	2	1	1	4	0	1	1	1	1	0	1	0	1	1
71.213		0	22.079	0	0		0		57.275	40.431	W8QNG3	Glycosyltransferase (Fragment) OS=Arabidopsis thaliana OX=3702 GN=AT4G15490 PE=2 SV=1	53913	Oxidation (M)	95.2	52.39	2	2	0	2	2	2	2	0	2	0	2	2	1	1	4	0	1	1	1	1	0	1	0	1	1
25.184	25.985		0	0	0	65.086		0	21.789		Q9LT42	GFO_IDH_MocA domain-containing protein OS=Arabidopsis thaliana OX=3702 PE=4 SV=1	34666		84.3	69.96	6	3	3	0	3	3	3	3	0	3	3	0	2	2	1	2	0	1	1	1	2	0	1	2	0
25.184	25.985		0	0	0	65.086		0	21.789		A0A654FHK6	GFO_IDH_MocA domain-containing protein OS=Arabidopsis thaliana OX=3702 GN=AN1_LOCUS13508 PE=4 SV=1	37995		84.3	69.96	5	3	3	0	3	3	3	3	0	2	3	0	2	2	1	2	0	1	1	1	2	0	1	2	0
25.184	25.985		0	0	0	65.086		0	21.789		A0A5S9XE31	(thale cress) hypothetical protein OS=Arabidopsis thaliana OX=3702 GN=AT9943_LOCUS11602 PE=4 SV=1	38550		84.3	69.96	5	3	3	0	3	3	3	3	0	2	3	0	2	2	1	2	0	1	1	1	2	0	1	2	0
25.184	25.985		0	0	0	65.086		0	21.789		A0A384L043	GFO_IDH_MocA domain-containing protein OS=Arabidopsis thaliana OX=3702 GN=AXX17_At3g22180 PE=4 SV=1	38578		84.3	69.96	5	3	3	0	3	3	3	3	0	2	3	0	2	2	1	2	0	1	1	1	2	0	1	2	0
25.184	25.985		0	0	0	65.086		0	21.789		Q8RWP0	NAD(P)-binding Rossmann-fold superfamily protein OS=Arabidopsis thaliana OX=3702 GN=At3g20790 PE=1 SV=1	38578		84.3	69.96	5	3	3	0	3	3	3	3	0	2	3	0	2	2	1	2	0	1	1	1	2	0	1	2	0
	211.45	0		35.619	0	82.404		0		86.162	A0A5S9X547	Glutaredoxin domain-containing protein OS=Arabidopsis thaliana OX=3702 GN=C24_LOCUS10133 PE=3 SV=1	32220	Carbamidomethylation	83.8	58.83	3	0	3	3	0	3	3	3	0	3	0	3	1	1	0	2	1	0	2	1	2	0	1	0	2
	211.45	0		35.619	0	82.404		0		86.162	A0A7G2ECH3	(thale cress) hypothetical protein OS=Arabidopsis thaliana OX=3702 GN=AT9943_LOCUS8832 PE=3 SV=1	32250	Carbamidomethylation	83.8	58.83	3	0	3	3	0	3	3	3	0	3	0	3	1	1	0	2	1	0	2	1	2	0	1	0	2
	211.45	0		35.619	0	82.404		0		86.162	Q8H7F6	Bifunctional monothiol glutaredoxin-S16 chloroplastic OS=Arabidopsis thaliana OX=3702 GN=GRXS16 PE=1 SV=2	32206	Carbamidomethylation	83.8	58.83	3	0	3	3	0	3	3	3	0	3	0	3	1	1	0	2	1	0	2	1	2	0	1	0	2
	211.45	0		35.619	0	82.404		0		86.162	A0A178VW24	CXIP2 OS=Arabidopsis thaliana OX=3702 GN=AXX17_At2g35130 PE=3 SV=1	32206	Carbamidomethylation	83.8	58.83	3	0	3	3	0	3	3	3	0	3	0	3	1	1	0	2	1	0	2	1	2	0	1	0	2
	0		112.43	76.583				121.77	55.939	147.11	A0A7G2E866	(thale cress) hypothetical protein OS=Arabidopsis thaliana OX=3702 GN=AT9943_LOCUS5754 PE=4 SV=1	76176	Carbamidomethylation	98.8	99.95	5	0	2	0	4	2	0	0	0	2	3	2	3	3	0	4	0	2	1	0	0	0	1	2	1
	0		112.43	76.583				121.77	55.939	147.11	Q9CAP8	Long chain acyl-CoA synthetase 9 chloroplastic OS=Arabidopsis thaliana OX=3702 GN=LACS9 PE=1 SV=1	76176	Carbamidomethylation	98.8	99.95	5	0	2	0	4	2	0	0	0	2	3	2	3	3	0	4	0	2	1	0	0	0	1	2	1
	0		112.43	76.583				121.77	55.939	147.11	A0A178W2C2	LACS9 OS=Arabidopsis thaliana OX=3702 GN=AXX17_At1g72160 PE=4 SV=1	76162	Carbamidomethylation	98.8	99.95	5	0	2	0	4	2	0	0	0	2	3	2	3	3	0	4	0	2	1	0	0	0	1	2	1
	0		112.43	76.583				121.77	55.939	147.11	A0A1P8AQK5	Long chain acyl-CoA synthetase 9 OS=Arabidopsis thaliana OX=3702 GN=LACS9 PE=1 SV=1	59722	Carbamidomethylation	98.7	99.95	6	0	2	0	5	2	0	0	0	2	3	2	3	3	0	4	0	2	1	0	0	0	1	2	1
0	0	35.652					65.461	45.609	59.582	0	Q9SSM4	ESCRT-related protein CHMP1B OS=Arabidopsis thaliana OX=3702 GN=CHMP1B PE=1 SV=1	22691		98.4	91.18	10	4	10	10	0	0	0	0	6	6	6	6	2	2	1	2	2	0	0	0	0	1	1	3	1
0	0	35.652					65.461	45.609	59.582	0	A0A178W5G8	(thale cress) hypothetical protein OS=Arabidopsis thaliana OX=3702 GN=AXX17_At1g67220 PE=4 SV=1	22691		98.4	91.18	10	4	10	10	0	0	0	0	6	6	6	6	2	2	1	2	2	0	0	0	0	1	1	3	1
	33.708			15.181	21.647	70.032		70.208	56.047	43.012	A0A178VTC0	(thale cress) hypothetical protein OS=Arabidopsis thaliana OX=3702 GN=At2g36835 PE=4 SV=1	13387	Oxidation (M)	83.8	58.64	9	0	9	0	0	9	9	9	0	9	9	9	1	1	0	1	0	0	1	2	1	0	3	2	1
	33.708			15.181	21.647	70.032		70.208	56.047	43.012	Q8W455	Expressed protein OS=Arabidopsis thaliana OX=3702 GN=At2g36835/T1J8.24 PE=1 SV=1	13387	Oxidation (M)	83.8	58.64	9	0	9	0	0	9	9	9	0	9	9	9	1	1	0	1	0	0	1	2	1	0	3	2	1
0	0	80.675	80.984	0		84.592	80.601	49.218		0	A0A178W621	Trigger_N domain-containing protein OS=Arabidopsis thaliana OX=3702 GN=At1g29040 PE=4 SV=1	16871		78.6	66.35	8	8	8	8	8	8	0	8	8	8	0	8	1	1	1	1	1	2	1	0	2	1	1	0	1
0	0	80.675	80.984	0		84.592	80.601	49.218		0	F4HZV2	50S ribosomal protein L34 OS=Arabidopsis thaliana OX=3702 GN=At1g29040 PE=1 SV=1	19122		78.6	66.35	7	7	7	7	7	7	0	7	7	7	0	7	1	1	1	1	1	2	1	0	2	1	1	0	1
0	0	80.675	80.984	0		84.592	80.601	49.218		0	A0A1P8API1	50S ribosomal protein L34 OS=Arabidopsis thaliana OX=3702 GN=At1g29040 PE=1 SV=1	20419		78.6	66.35	6	6	6	6	6	6	0	6	6	6	0	6	1	1	1	1	1	2	1	0	2	1	1	0	1
0	0	80.675	80.984	0		84.592	80.601	49.218		0	Q94K58	Uncharacterized protein At1g29040 (Fragment) OS=Arabidopsis thaliana OX=3702 GN=At1g29040 PE=2 SV=2	21308		78.6	66.35	6	6	6	6	6	6	0	6	6	6	0	6	1	1	1	1	1	2	1	0	2	1	1	0	1
0	0	80.675	80.984	0		84.592	80.601	49.218		0	Q8LDL9	50S ribosomal protein L34 OS=Arabidopsis thaliana OX=3702 GN=At1g29040 PE=1 SV=1	21439		78.6	66.35	6	6	6	6	6	6	0	6	6	6	0	6	1	1	1	1	1	2	1	0	2	1	1	0	1
0	0	80.675	80.984	0		84.592	80.601	49.218		0	A0A654EFF9	Trigger_N domain-containing protein OS=Arabidopsis thaliana OX=3702 GN=AN1_LOCUS2949 PE=4 SV=1	21439		78.6	66.35	6	6	6	6	6	6	0	6	6	6	0	6	1	1	1	1	1	2	1	0	2	1	1	0	1
0	0	80.675	80.984	0		84.592	80.601	49.218		0	F4HZV4	50S ribosomal protein L34 OS=Arabidopsis thaliana OX=3702 GN=At1g29040 PE=1 SV=1	17501		61.7	66.35	8	8	8	8	8	8	0	8	8	8	0	8	1	1	1	1	1	2	1	0	2	1	1	0	1
21.472			28.703	7.1045	0		0	62.673	0	74.986	A0A178WHG0	LEA_2 domain-containing protein OS=Arabidopsis thaliana OX=3702 GN=AXX17_At1g07950 PE=4 SV=1	25158		73.5	62.8	5	5	0	0	5	5	5	0	5	5	5	5	1	1	2	0	0	2	1	1	0	1	1	2	1
21.472			28.703	7.1045	0		0	62.673	0	74.986	Q8VZ13	Uncharacterized protein At1g08160 OS=Arabidopsis thaliana OX=3702 GN=At1g08160 PE=2 SV=1	25158		73.5	62.8	5	5	0	0	5	5	5	0	5	5	5	5	1	1	2	0	0	2	1	1	0	1	1	2	1
237.89	189.29	223.47	367.09	281.86	123.22	287.13	262.05	301.07	376.76	447.94	A0A7G2E3Z9	(thale cress) hypothetical protein OS=Arabidopsis thaliana OX=3702 GN=AT9943_LOCUS5263 PE=4 SV=1	11119		93.6	67.96	11	11	11	11	11	11	11	11	11	11	11	11	1	1	1	1	1	1	1	1	1	1	1	1	1
237.89	189.29	223.47	367.09	281.86	123.22	287.13	262.05	301.07	376.76	447.94	A0A178WJ23	Inhibitor I9 domain-containing protein OS=Arabidopsis thaliana OX=3702 GN=AXX17_At1g66090 PE=4 SV=1	14749		93.6	67.96	8	8	8	8	8	8	8	8	8	8	8	8	1	1	1	1	1	1	1	1	1	1	1	1	1
237.89	189.29	223.47	367.09	281.86	123.22	287.13	262.05	301.07	376.76	447.94	A0A654EPQ6	Inhibitor I9 domain-containing protein OS=Arabidopsis thaliana OX=3702 GN=At1g71950 PE=4 SV=1	14852		93.6	67.96	8	8	8	8	8	8	8	8	8	8	8	8	1	1	1	1	1	1	1	1	1	1	1	1	1
237.89	189.29	223.47	367.09	281.86	123.22	287.13	262.05	301.07	376.76	447.94	Q9C8W7	At1g71950 OS=Arabidopsis thaliana OX=3702 GN=At1g71950 PE=1 SV=1	14852		93.6	67.96	8	8	8	8	8	8	8	8	8	8	8	8	1	1	1	1	1	1	1	1	1	1	1	1	1
237.89	189.29	223.47	367.09	281.86	123.22	287.13	262.05	301.07	376.76	447.94	A0A5S9WRX9	Inhibitor I9 domain-containing protein OS=Arabidopsis thaliana OX=3702 GN=C24_LOCUS6114 PE=4 SV=1	15146		93.6	67.96	8	8	8	8	8	8	8	8	8	8	8	8	1	1	1	1	1	1	1	1	1	1	1	1	1
237.89	189.29	223.47	367.09	281.86	123.22	287.13	262.05	301.07	376.76	447.94	Q8LAP0	Inhibitor I9 domain-containing protein OS=Arabidopsis thaliana OX=3702 PE=2 SV=1	15146		93.6	67.96	8	8	8	8	8	8	8	8	8	8	8	8	1	1	1	1	1	1	1	1	1	1	1	1	1
	15.235	41.706		17.21		78.938		0	15.272	47.633	A0A178WBU1	PFD6 OS=Arabidopsis thaliana OX=3702 GN=At1g29990 PE=3 SV=1	14856		84	63.24	9	0	9	9	0	9	0	9	0	9	9	9	1	1	0	1	1	0	2	0	3	0	2	1	1
	15.235	41.706		17.21		78.938		0	15.272	47.633	Q2HIK4	Prefoldin subunit 6 OS=Arabidopsis thaliana OX=3702 GN=PFD6 PE=1 SV=1	14856		84	63.24	9	0	9	9	0	9	0	9	0	9	9	9	1	1	0	1	1	0	2	0	3	0	2	1	1
	15.235	41.706		17.21		78.938		0	15.272	47.633	A0A5S9WCS9	Prefoldin subunit 6 OS=Arabidopsis thaliana OX=3702 GN=AN1_LOCUS3044 PE=3 SV=1	15211		84	63.24	8	0	8	8	0	8	0	8	0	8	8	8	1	1	0	1	1	0	2	0	3	0	2	1	1
	15.235	41.706		17.21		78.938		0	15.272	47.633	A0A7G2DXF4	(thale cress) hypothetical protein OS=Arabidopsis thaliana OX=3702 GN=AT9943_LOCUS2509 PE=3 SV=1	17282		84	63.24	7	0	7	7	0	7	0	7	0	7	7	7	1	1	0	1	1	0	2	0	3	0	2	1	1
59.219	114.65	134.16		18.916		51.312	0	0	0	0	A0A7G2FLI7	(thale cress) hypothetical protein OS=Arabidopsis thaliana OX=3702 GN=AT9943_LOCUS21766 PE=3 SV=1	25162	Oxidation (M)	75.6	56.88	5	5	5	5	0	5	0	5	5	5	5	5	1	1	1	1	1	0	1	0	3	1	1	1	1
59.219	114.65	134.16		18.916		51.312	0	0	0	0	A0A5S9YCL6	NifU-like protein 2 chloroplastic OS=Arabidopsis thaliana OX=3702 GN=AN1_LOCUS25243 PE=3 SV=1	25560	Oxidation (M)	75.6	56.88	5	5	5	5	0	5	0	5	5	5	5	5	1	1	1	1	1	0	1	0	3	1	1	1	1
59.219	114.65	134.16		18.916		51.312	0	0	0	0	C0Z3B4	AT4G25910 protein OS=Arabidopsis thaliana OX=3702 GN=At4g25910 PE=2 SV=1	16618	Oxidation (M)	61.7	56.88	8	8	8	8	0	8	0	8	8	8	8	8	1	1	1	1	1	0	1	0	3	1	1	1	1
59.219	114.65	134.16		18.916		51.312	0	0	0	0	Q93W20	NifU-like protein 2 chloroplastic OS=Arabidopsis thaliana OX=3702 GN=NIFU2 PE=1 SV=1	25620	Oxidation (M)	61.7	56.88	5	5	5	5	0	5	0	5	5	5	5	5	1	1	1	1	1	0	1	0	3	1	1	1	1
59.219	114.65	134.16		18.916		51.312	0	0	0	0	A0A654FSZ8	(thale cress) hypothetical protein OS=Arabidopsis thaliana OX=3702 GN=AN1_LOCUS19337 PE=3 SV=1	25604	Oxidation (M)	61.7	56.88	5	5	5	5	0	5	0	5	5	5	5	5	1	1	1	1	1	0	1	0	3	1	1	1	1
59.219	114.65	134.16		18.916		51.312	0	0	0	0	A0A178V3L5	NFU3 OS=Arabidopsis thaliana OX=3702 GN=AXX17_At4g29900 PE=3 SV=1	25588	Oxidation (M)	61.7	56.88	5	5	5	5	0	5	0	5	5	5	5	5	1	1	1	1	1	0	1	0	3	1	1	1	1
59.219	114.65	134.16		18.916		51.312	0	0	0	0	B9DGD5	AT4G25910 protein OS=Arabidopsis thaliana OX=3702 GN=At4g25910 PE=2 SV=1	25657	Oxidation (M)	61.7	56.88	5	5	5	5	0	5	0	5	5	5	5	5	1	1	1	1	1	0	1	0	3	1	1	1	1
59.219	114.65	134.16		18.916		51.312	0	0	0	0	Q84RQ7	NifU-like protein 3 chloroplastic OS=Arabidopsis thaliana OX=3702 GN=NIFU3 PE=2 SV=1	25657	Oxidation (M)	61.7	56.88	5	5	5	5	0	5	0	5	5	5	5	5	1	1	1	1	1	0	1	0	3	1	1	1	1
36.087			13.116			50.725	0	213.18	0		Q8VZ55	50S ribosomal protein L35 chloroplastic OS=Arabidopsis thaliana OX=3702 GN=RPL35 PE=1 SV=1	16089		74	94.2	10	10	0	0	10	0	0	10	10	10	10	0	1	1	1	0	0	1	0	0	2	2	4	1	0
36.087			13.116			50.725	0	213.18	0		A0A178VXN9	50S ribosomal protein L35 OS=Arabidopsis thaliana OX=3702 GN=AXX17_At2g19710 PE=3 SV=1	16089		74	94.2	10	10	0	0	10	0	0	10	10	10	10	0	1	1	1	0	0	1	0	0	2	2	4	1	0
0	108.12	111.98	0	89.363	0		157.3	148.99		22.585	A0A1P8B637	peptidylprolyl isomerase OS=Arabidopsis thaliana OX=3702 GN=At4g26555 PE=1 SV=1	17859		61.7	50.8	6	6	6	6	6	6	6	0	6	6	0	6	1	1	1	1	1	1	1	2	0	1	1	0	2
0	108.12	111.98	0	89.363	0		157.3	148.99		22.585	A0A1P8B636	peptidylprolyl isomerase OS=Arabidopsis thaliana OX=3702 GN=At4g26555 PE=1 SV=1	19533		61.7	50.8	6	6	6	6	6	6	6	0	6	6	0	6	1	1	1	1	1	1	1	2	0	1	1	0	2
0	108.12	111.98	0	89.363	0		157.3	148.99		22.585	Q944B0	Peptidyl-prolyl cis-trans isomerase FKBP16-1 chloroplastic OS=Arabidopsis thaliana OX=3702 GN=FKBP16-1 PE=2 SV=1	22693		61.7	50.8	5	5	5	5	5	5	5	0	5	5	0	5	1	1	1	1	1	1	1	2	0	1	1	0	2
0	108.12	111.98	0	89.363	0		157.3	148.99		22.585	A0A654FT10	peptidylprolyl isomerase OS=Arabidopsis thaliana OX=3702 GN=AN1_LOCUS19410 PE=4 SV=1	22694		61.7	50.8	5	5	5	5	5	5	5	0	5	5	0	5	1	1	1	1	1	1	1	2	0	1	1	0	2
0	108.12	111.98	0	89.363	0		157.3	148.99		22.585	A0A178V3H3	peptidylprolyl isomerase OS=Arabidopsis thaliana OX=3702 GN=AXX17_At4g30640 PE=4 SV=1	22693		61.7	50.8	5	5	5	5	5	5	5	0	5	5	0	5	1	1	1	1	1	1	1	2	0	1	1	0	2
0	0	0	2546.8	0		0		0	0	0	Q9C658	Protein decapping 5 OS=Arabidopsis thaliana OX=3702 GN=DCP5 PE=1 SV=1	64370		99	118.62	5	2	2	2	2	2	0	2	0	5	2	2	2	2	1	1	1	1	1	0	1	0	2	1	1
0	0	0	2546.8	0		0		0	0	0	A0A178WFG5	DCP5 OS=Arabidopsis thaliana OX=3702 GN=AXX17_At1g26440 PE=4 SV=1	64382		99	118.62	5	2	2	2	2	2	0	2	0	5	2	2	2	2	1	1	1	1	1	0	1	0	2	1	1
		173.54				118.7	160.96	203.66	261.59	53.341	A0A178UD24	transaldolase OS=Arabidopsis thaliana OX=3702 GN=AXX17_At5g12840 PE=3 SV=1	47699		98.9	106.25	5	0	0	5	0	0	0	3	5	3	5	5	2	2	0	0	2	0	0	0	1	2	1	2	2
		173.54				118.7	160.96	203.66	261.59	53.341	A0A654G0W2	transaldolase OS=Arabidopsis thaliana OX=3702 GN=AN1_LOCUS22108 PE=3 SV=1	47729		98.9	106.25	5	0	0	5	0	0	0	3	5	3	5	5	2	2	0	0	2	0	0	0	1	2	1	2	2
		173.54				118.7	160.96	203.66	261.59	53.341	Q9LYR4	transaldolase OS=Arabidopsis thaliana OX=3702 GN=TRA2 PE=1 SV=1	47699		98.9	106.25	5	0	0	5	0	0	0	3	5	3	5	5	2	2	0	0	2	0	0	0	1	2	1	2	2
0		24.161				16.409					A0A654E6S2	26S proteasome non-ATPase regulatory subunit 1 homolog OS=Arabidopsis thaliana OX=3702 GN=AN1_LOCUS526 PE=3 SV=1	108847	Carbamidomethylation; Oxidation (M)	99	118.44	4	3	0	1	1	0	0	2	0	1	0	1	3	1	2	0	1	1	0	0	2	0	3	0	1
0		24.161				16.409					A0A5S9SMG8	26S proteasome non-ATPase regulatory subunit 1 homolog OS=Arabidopsis thaliana OX=3702 GN=C24_LOCUS438 PE=3 SV=1	108798	Carbamidomethylation; Oxidation (M)	99	118.44	4	3	0	1	1	0	0	2	0	1	0	1	3	1	2	0	1	1	0	0	2	0	3	0	1
0		24.161				16.409					A0A178WEG0	26S proteasome non-ATPase regulatory subunit 1 homolog OS=Arabidopsis thaliana OX=3702 GN=AXX17_At1g04140 PE=3 SV=1	108866	Carbamidomethylation; Oxidation (M)	99	118.44	4	3	0	1	1	0	0	2	0	1	0	1	3	1	2	0	1	1	0	0	2	0	3	0	1
0		24.161				16.409					Q9MAT0	26S proteasome non-ATPase regulatory subunit 1 homolog B OS=Arabidopsis thaliana OX=3702 GN=RPN2B PE=1 SV=1	108866	Carbamidomethylation; Oxidation (M)	99	118.44	4	3	0	1	1	0	0	2	0	1	0	1	3	1	2	0	1	1	0	0	2	0	3	0	1
37.194			0			129.73	0	30.152	0	19.311	A0A7G2E552	(thale cress) hypothetical protein OS=Arabidopsis thaliana OX=3702 GN=AT9943_LOCUS5531 PE=4 SV=1	23024	Carbamidomethylation; Oxidation (M)	98.8	94.1	11	11	0	0	6	0	0	11	6	6	6	6	2	2	2	0	0	1	0	0	2	1	1	2	1
37.194			0			129.73	0	30.152	0	19.311	P28493	Pathogenesis-related protein 5 OS=Arabidopsis thaliana OX=3702 GN=At1g75040 PE=1 SV=1	25252	Carbamidomethylation; Oxidation (M)	98.8	94.1	10	10	0	0	6	0	0	10	6	6	6	6	2	2	2	0	0	1	0	0	2	1	1	2	1
37.194			0			129.73	0	30.152	0	19.311	A0A178WNL8	PR5 OS=Arabidopsis thaliana OX=3702 GN=AXX17_At1g69430 PE=4 SV=1	25252	Carbamidomethylation; Oxidation (M)	98.8	94.1	10	10	0	0	6	0	0	10	6	6	6	6	2	2	2	0	0	1	0	0	2	1	1	2	1
165.28			0			0	38.511	0	0	0	A0A7G2ENW7	(thale cress) hypothetical protein OS=Arabidopsis thaliana OX=3702 GN=AT9943_LOCUS12230 PE=3 SV=1	46700	Oxidation (M)	99	102.12	7	2	0	0	3	0	0	3	5	3	3	3	3	3	1	0	0	1	0	0	1	2	2	2	1
165.28			0			0	38.511	0	0	0	A0A178VAM7	VEN6 OS=Arabidopsis thaliana OX=3702 GN=AXX17_At3g30260 PE=3 SV=1	47059	Oxidation (M)	99	102.12	7	2	0	0	3	0	0	3	5	3	3	3	3	3	1	0	0	1	0	0	1	2	2	2	1
165.28			0			0	38.511	0	0	0	Q9LVW7	Carbamoyl-phosphate synthase small chain chloroplastic OS=Arabidopsis thaliana OX=3702 GN=CARA PE=1 SV=1	47059	Oxidation (M)	99	102.12	7	2	0	0	3	0	0	3	5	3	3	3	3	3	1	0	0	1	0	0	1	2	2	2	1
165.28			0			0	38.511	0	0	0	A0A654FD77	CPSase_sm_chain domain-containing protein OS=Arabidopsis thaliana OX=3702 GN=AN1_LOCUS14280 PE=3 SV=1	50949	Oxidation (M)	99	102.12	7	2	0	0	3	0	0	3	5	3	3	3	3	3	1	0	0	1	0	0	1	2	2	2	1
165.28			0			0	38.511	0	0	0	A0A5S9XG95	CPSase_sm_chain domain-containing protein OS=Arabidopsis thaliana OX=3702 GN=C24_LOCUS14119 PE=3 SV=1	49890	Oxidation (M)	98.8	102.12	7	2	0	0	3	0	0	3	5	3	3	3	3	3	1	0	0	1	0	0	1	2	2	2	1
106.81		96.341	154.6			138.84		0	149.73		A0A1P8B7C0	Aldehyde dehydrogenase OS=Arabidopsis thaliana OX=3702 GN=ALDH3I1 PE=1 SV=1	58497		98.6	86.59	4	2	0	2	4	0	0	2	0	2	2	0	2	2	1	0	2	2	0	0	2	0	2	1	0
106.81		96.341	154.6			138.84		0	149.73		A0A7G2F5U2	Aldehyde dehydrogenase OS=Arabidopsis thaliana OX=3702 GN=AT9943_LOCUS17476 PE=3 SV=1	58737		98.6	86.59	4	2	0	2	4	0	0	2	0	2	2	0	2	2	1	0	2	2	0	0	2	0	2	1	0
106.81		96.341	154.6			138.84		0	149.73		A0A178UV01	Aldehyde dehydrogenase OS=Arabidopsis thaliana OX=3702 GN=AXX17_At4g39170 PE=3 SV=1	60173		98.6	86.59	3	2	0	2	3	0	0	2	0	2	2	0	2	2	1	0	2	2	0	0	2	0	2	1	0
106.81		96.341	154.6			138.84		0	149.73		A0A654FVF4	Aldehyde dehydrogenase OS=Arabidopsis thaliana OX=3702 GN=AN1_LOCUS20261 PE=3 SV=1	60130		98.6	86.59	3	2	0	2	3	0	0	2	0	2	2	0	2	2	1	0	2	2	0	0	2	0	2	1	0
106.81		96.341	154.6			138.84		0	149.73		Q8W033	Aldehyde dehydrogenase family 3 member I1 chloroplastic OS=Arabidopsis thaliana OX=3702 GN=ALDH3I1 PE=1 SV=2	60173		98.6	86.59	3	2	0	2	3	0	0	2	0	2	2	0	2	2	1	0	2	2	0	0	2	0	2	1	0
106.81		96.341	154.6			138.84		0	149.73		A0A5S9XYY5	Aldehyde dehydrogenase OS=Arabidopsis thaliana OX=3702 GN=C24_LOCUS20154 PE=3 SV=1	60164		98.6	86.59	3	2	0	2	3	0	0	2	0	2	2	0	2	2	1	0	2	2	0	0	2	0	2	1	0
106.81		96.341	154.6			138.84		0	149.73		F4JKM4	Aldehyde dehydrogenase 3I1 OS=Arabidopsis thaliana OX=3702 GN=ALDH3I1 PE=1 SV=1	42583		98.2	86.59	5	2	0	2	5	0	0	2	0	3	2	0	2	2	1	0	2	2	0	0	2	0	2	1	0
0		41.126	0			0	20.333	0		0	A0A7G2F9Q4	(thale cress) hypothetical protein OS=Arabidopsis thaliana OX=3702 GN=AT9943_LOCUS18813 PE=4 SV=1	83753		98.2	67.03	2	1	0	1	1	0	0	2	1	1	0	1	2	2	2	0	1	1	0	0	2	1	1	0	2
0		41.126	0			0	20.333	0		0	Q9LXA8	Probable beta-D-xylosidase 6 OS=Arabidopsis thaliana OX=3702 GN=BXL6 PE=2 SV=1	87185		98.2	67.03	2	1	0	1	1	0	0	2	1	1	0	1	2	2	2	0	1	1	0	0	2	1	1	0	2
0		41.126	0			0	20.333	0		0	A0A178U815	Fn3_like domain-containing protein OS=Arabidopsis thaliana OX=3702 GN=AXX17_At5g10220 PE=4 SV=1	87141		98.2	67.03	2	1	0	1	1	0	0	2	1	1	0	1	2	2	2	0	1	1	0	0	2	1	1	0	2
0		41.126	0			0	20.333	0		0	A0A5S9Y310	Fn3_like domain-containing protein OS=Arabidopsis thaliana OX=3702 GN=C24_LOCUS21741 PE=4 SV=1	87086		98.2	67.03	2	1	0	1	1	0	0	2	1	1	0	1	2	2	2	0	1	1	0	0	2	1	1	0	2
0		41.126	0			0	20.333	0		0	A0A654FZY6	Fn3_like domain-containing protein OS=Arabidopsis thaliana OX=3702 GN=AN1_LOCUS21850 PE=4 SV=1	87185		98.2	67.03	2	1	0	1	1	0	0	2	1	1	0	1	2	2	2	0	1	1	0	0	2	1	1	0	2
528.52		363.8		376.38	217.02	0	537.61	369.66		346.41	A0A178WFY2	Ty2 OS=Arabidopsis thaliana OX=3702 GN=AXX17_At1g39390 PE=4 SV=1	18592		72.2	76.17	5	5	0	5	0	5	5	5	5	5	0	5	2	2	1	0	1	0	2	1	1	2	1	0	1
528.52		363.8		376.38	217.02	0	537.61	369.66		346.41	Q8L7S9	Thioredoxin Y2 chloroplastic OS=Arabidopsis thaliana OX=3702 GN=At1g43560 PE=2 SV=1	18592		72.2	76.17	5	5	0	5	0	5	5	5	5	5	0	5	2	2	1	0	1	0	2	1	1	2	1	0	1
528.52		363.8		376.38	217.02	0	537.61	369.66		346.41	A0A654EFV3	Thioredoxin domain-containing protein OS=Arabidopsis thaliana OX=3702 GN=AN1_LOCUS3699 PE=4 SV=1	18565		72.2	76.17	5	5	0	5	0	5	5	5	5	5	0	5	2	2	1	0	1	0	2	1	1	2	1	0	1
528.52		363.8		376.38	217.02	0	537.61	369.66		346.41	A0A7G2E238	(thale cress) hypothetical protein OS=Arabidopsis thaliana OX=3702 GN=AT9943_LOCUS3124 PE=4 SV=1	18577		61.7	76.17	5	5	0	5	0	5	5	5	5	5	0	5	2	2	1	0	1	0	2	1	1	2	1	0	1
				17.644				99.875	0	31.321	Q9LRN7	4F5 domain-containing protein OS=Arabidopsis thaliana OX=3702 PE=3 SV=1	11503		95.3	65.19	11	0	0	0	0	11	0	0	0	11	11	11	1	1	0	0	0	0	4	0	0	0	4	1	1
				17.644				99.875	0	31.321	Q94K36	Uncharacterized protein AT3g24100 OS=Arabidopsis thaliana OX=3702 GN=At3g24100 PE=1 SV=1	7252		61.7	65.19	16	0	0	0	0	16	0	0	0	16	16	16	1	1	0	0	0	0	4	0	0	0	4	1	1
				17.644				99.875	0	31.321	A0A5S9XF93	(thale cress) hypothetical protein OS=Arabidopsis thaliana OX=3702 GN=AN1_LOCUS13882 PE=3 SV=1	9386		61.7	65.19	13	0	0	0	0	13	0	0	0	13	13	13	1	1	0	0	0	0	4	0	0	0	4	1	1
68.544		69.641				0	22.047	55.186	39.064	74.263	A0A7G2FAM5	DNA gyrase subunit B OS=Arabidopsis thaliana OX=3702 GN=AT9943_LOCUS18279 PE=3 SV=1	77382		98.6	57.91	2	2	0	2	0	0	0	2	2	2	2	2	1	1	2	0	2	0	0	0	2	1	1	1	1
68.544		69.641				0	22.047	55.186	39.064	74.263	A0A178UIG6	DNA gyrase subunit B OS=Arabidopsis thaliana OX=3702 GN=AXX17_At5g03500 PE=3 SV=1	80819		98.6	57.91	2	2	0	2	0	0	0	2	2	2	2	2	1	1	2	0	2	0	0	0	2	1	1	1	1
68.544		69.641				0	22.047	55.186	39.064	74.263	Q94BZ7	DNA gyrase subunit B mitochondrial OS=Arabidopsis thaliana OX=3702 GN=GYRBM PE=2 SV=1	81053		98.6	57.91	2	2	0	2	0	0	0	2	2	2	2	2	1	1	2	0	2	0	0	0	2	1	1	1	1
68.544		69.641				0	22.047	55.186	39.064	74.263	A0A5S9Y3G1	DNA gyrase subunit B OS=Arabidopsis thaliana OX=3702 GN=C24_LOCUS21113 PE=3 SV=1	81039		98.6	57.91	2	2	0	2	0	0	0	2	2	2	2	2	1	1	2	0	2	0	0	0	2	1	1	1	1
68.544		69.641				0	22.047	55.186	39.064	74.263	A0A654FY50	DNA gyrase subunit B OS=Arabidopsis thaliana OX=3702 GN=AN1_LOCUS21216 PE=3 SV=1	81012		98.6	57.91	2	2	0	2	0	0	0	2	2	2	2	2	1	1	2	0	2	0	0	0	2	1	1	1	1
68.544		69.641				0	22.047	55.186	39.064	74.263	Q9SS38	DNA gyrase subunit B chloroplastic OS=Arabidopsis thaliana OX=3702 GN=GYRBC PE=2 SV=3	81048		94.3	57.91	2	2	0	2	0	0	0	2	2	2	2	2	1	1	2	0	2	0	0	0	2	1	1	1	1
68.544		69.641				0	22.047	55.186	39.064	74.263	A0A178VN89	DNA gyrase subunit B OS=Arabidopsis thaliana OX=3702 GN=AXX17_At3g10050 PE=3 SV=1	81829		94.3	57.91	1	1	0	1	0	0	0	1	1	1	1	1	1	1	2	0	2	0	0	0	2	1	1	1	1
68.544		69.641				0	22.047	55.186	39.064	74.263	A0A1I9LTQ6	DNA gyrase subunit B OS=Arabidopsis thaliana OX=3702 GN=GYRB1 PE=1 SV=1	82083		94.3	57.91	1	1	0	1	0	0	0	1	1	1	1	1	1	1	2	0	2	0	0	0	2	1	1	1	1
27.466		0	91.975	55.514		36.392	56.614	160.06	139.35		Q8RWU7	Plant UBX domain-containing protein 4 OS=Arabidopsis thaliana OX=3702 GN=PUX4 PE=1 SV=1	32897		84.3	85.93	8	3	0	5	5	5	0	5	5	5	5	0	2	2	1	0	1	1	1	0	2	1	2	1	0
27.466		0	91.975	55.514		36.392	56.614	160.06	139.35		A0A654FLY8	Plant UBX domain-containing protein 4-like OS=Arabidopsis thaliana OX=3702 GN=AN1_LOCUS17309 PE=4 SV=1	32868		84.3	85.93	8	3	0	5	5	5	0	5	5	5	5	0	2	2	1	0	1	1	1	0	2	1	2	1	0
27.466		0	91.975	55.514		36.392	56.614	160.06	139.35		A0A178V2K4	(thale cress) hypothetical protein OS=Arabidopsis thaliana OX=3702 GN=AXX17_At4g06260 PE=4 SV=1	32897		84.3	85.93	8	3	0	5	5	5	0	5	5	5	5	0	2	2	1	0	1	1	1	0	2	1	2	1	0
127.14		111.17	73.5	67.186		0	41.269		74.785	50.384	Q9S7W4	AT3g07720/F17A17_6 OS=Arabidopsis thaliana OX=3702 GN=F17A17.6 PE=1 SV=1	35686		98.9	105.45	10	3	0	3	7	3	0	3	3	0	3	3	3	3	1	0	1	3	1	0	1	1	0	1	1
127.14		111.17	73.5	67.186		0	41.269		74.785	50.384	A0A7G2EIY8	(thale cress) hypothetical protein OS=Arabidopsis thaliana OX=3702 GN=AT9943_LOCUS10409 PE=4 SV=1	35687		98.9	105.45	10	3	0	3	7	3	0	3	3	0	3	3	3	3	1	0	1	3	1	0	1	1	0	1	1
127.14		111.17	73.5	67.186		0	41.269		74.785	50.384	A0A384L5Z4	Nitrile-specifier protein 5 OS=Arabidopsis thaliana OX=3702 GN=AXX17_At3g07720 PE=4 SV=1	35686		98.9	105.45	10	3	0	3	7	3	0	3	3	0	3	3	3	3	1	0	1	3	1	0	1	1	0	1	1
28.63			38.328				0	58.862	0	0	A0A654FYU6	FAD-binding PCMH-type domain-containing protein OS=Arabidopsis thaliana OX=3702 GN=AN1_LOCUS21474 PE=4 SV=1	62148		98.3	94.22	4	4	0	0	4	0	0	0	2	2	2	4	2	2	3	0	0	2	0	0	0	1	1	1	2
28.63			38.328				0	58.862	0	0	A0A7G2F5M7	(thale cress) hypothetical protein OS=Arabidopsis thaliana OX=3702 GN=AT9943_LOCUS18498 PE=4 SV=1	62165		98.3	94.22	4	4	0	0	4	0	0	0	2	2	2	4	2	2	3	0	0	2	0	0	0	1	1	1	2
28.63			38.328				0	58.862	0	0	A0A178UIT0	FAD-binding PCMH-type domain-containing protein OS=Arabidopsis thaliana OX=3702 GN=AXX17_At5g06170 PE=4 SV=1	62176		98.3	94.22	4	4	0	0	4	0	0	0	2	2	2	4	2	2	3	0	0	2	0	0	0	1	1	1	2
28.63			38.328				0	58.862	0	0	Q94AX4	D-lactate dehydrogenase [cytochrome] mitochondrial OS=Arabidopsis thaliana OX=3702 GN=DLD PE=1 SV=1	62176		98.3	94.22	4	4	0	0	4	0	0	0	2	2	2	4	2	2	3	0	0	2	0	0	0	1	1	1	2
38.033		160.58	102.46			161.95		0	60.775	149.88	A0A178V0W6	TIC55-IV OS=Arabidopsis thaliana OX=3702 GN=AXX17_At4g29590 PE=4 SV=1	61290		93.7	64.78	2	2	0	2	2	0	0	2	0	2	2	2	1	1	1	0	1	4	0	0	1	0	1	1	1
38.033		160.58	102.46			161.95		0	60.775	149.88	A0A5S9XW62	(thale cress) hypothetical protein OS=Arabidopsis thaliana OX=3702 GN=At4g25650 PE=4 SV=1	61264		93.7	64.78	2	2	0	2	2	0	0	2	0	2	2	2	1	1	1	0	1	4	0	0	1	0	1	1	1
38.033		160.58	102.46			161.95		0	60.775	149.88	A0A654FSP4	Rieske domain-containing protein OS=Arabidopsis thaliana OX=3702 GN=AN1_LOCUS19310 PE=4 SV=1	61282		93.7	64.78	2	2	0	2	2	0	0	2	0	2	2	2	1	1	1	0	1	4	0	0	1	0	1	1	1
38.033		160.58	102.46			161.95		0	60.775	149.88	Q8W496	Protochlorophyllide-dependent translocon component 52 chloroplastic OS=Arabidopsis thaliana OX=3702 GN=PTC52 PE=1 SV=1	63819		93.7	64.78	2	2	0	2	2	0	0	2	0	2	2	2	1	1	1	0	1	4	0	0	1	0	1	1	1
487.08		595.91	478.89			0	0	546.08		549.96	A0A178VYR0	Protein TIC 20 OS=Arabidopsis thaliana OX=3702 GN=AXX17_At2g45610 PE=3 SV=1	22912	Oxidation (M)	84.4	86.41	12	12	0	6	6	0	0	6	6	6	0	12	2	2	3	0	1	1	0	0	1	1	1	0	2
487.08		595.91	478.89			0	0	546.08		549.96	O82251	Protein TIC 20-II chloroplastic OS=Arabidopsis thaliana OX=3702 GN=TIC20-II PE=2 SV=1	22912	Oxidation (M)	84.4	86.41	12	12	0	6	6	0	0	6	6	6	0	12	2	2	3	0	1	1	0	0	1	1	1	0	2
46.362	16.812		22.969	0			33.262	29.569	31.246	24.476	A0A178VBS2	Inositol hexakisphosphate and diphosphoinositol-pentakisphosphate kinase OS=Arabidopsis thaliana OX=3702 GN=AXX17_At3g00350 PE=1 SV=1	118923		97.5	73.99	1	1	1	0	1	1	0	0	1	1	1	1	1	1	3	1	0	1	1	0	0	1	1	1	1
46.362	16.812		22.969	0			33.262	29.569	31.246	24.476	F4J8C6	Inositol hexakisphosphate and diphosphoinositol-pentakisphosphate kinase VIP1 OS=Arabidopsis thaliana OX=3702 GN=VIP1 PE=1 SV=1	118923		97.5	73.99	1	1	1	0	1	1	0	0	1	1	1	1	1	1	3	1	0	1	1	0	0	1	1	1	1
46.362	16.812		22.969	0			33.262	29.569	31.246	24.476	A0A7G2EH97	Inositol hexakisphosphate and diphosphoinositol-pentakisphosphate kinase OS=Arabidopsis thaliana OX=3702 GN=AT9943_LOCUS9794 PE=3 SV=1	150817		97.5	73.99	1	1	1	0	1	1	0	0	1	1	1	1	1	1	3	1	0	1	1	0	0	1	1	1	1
46.362	16.812		22.969	0			33.262	29.569	31.246	24.476	A0A178VEL3	Inositol hexakisphosphate and diphosphoinositol-pentakisphosphate kinase OS=Arabidopsis thaliana OX=3702 GN=AtVIP1 PE=1 SV=1	115857		97.3	73.99	1	1	1	0	1	1	0	0	1	1	1	1	1	1	3	1	0	1	1	0	0	1	1	1	1
46.362	16.812		22.969	0			33.262	29.569	31.246	24.476	A0A384L7F4	Inositol hexakisphosphate and diphosphoinositol-pentakisphosphate kinase OS=Arabidopsis thaliana OX=3702 GN=AXX17_At3g00350 PE=1 SV=1	115857		97.3	73.99	1	1	1	0	1	1	0	0	1	1	1	1	1	1	3	1	0	1	1	0	0	1	1	1	1
46.362	16.812		22.969	0			33.262	29.569	31.246	24.476	A0A384LD83	Inositol hexakisphosphate and diphosphoinositol-pentakisphosphate kinase OS=Arabidopsis thaliana OX=3702 GN=AXX17_At3g00350 PE=1 SV=1	119527		97.3	73.99	1	1	1	0	1	1	0	0	1	1	1	1	1	1	3	1	0	1	1	0	0	1	1	1	1
46.362	16.812		22.969	0			33.262	29.569	31.246	24.476	F4J8C7	Inositol hexakisphosphate and diphosphoinositol-pentakisphosphate kinase OS=Arabidopsis thaliana OX=3702 GN=AtVIP1 PE=1 SV=1	119527		97.3	73.99	1	1	1	0	1	1	0	0	1	1	1	1	1	1	3	1	0	1	1	0	0	1	1	1	1
46.362	16.812		22.969	0			33.262	29.569	31.246	24.476	A0A5S9X830	Inositol hexakisphosphate and diphosphoinositol-pentakisphosphate kinase OS=Arabidopsis thaliana OX=3702 GN=C24_LOCUS11219 PE=3 SV=1	119541		97.3	73.99	1	1	1	0	1	1	0	0	1	1	1	1	1	1	3	1	0	1	1	0	0	1	1	1	1
46.362	16.812		22.969	0			33.262	29.569	31.246	24.476	A0A7G2EIB7	Inositol hexakisphosphate and diphosphoinositol-pentakisphosphate kinase OS=Arabidopsis thaliana OX=3702 GN=AT9943_LOCUS9794 PE=3 SV=1	151421		97.3	73.99	1	1	1	0	1	1	0	0	1	1	1	1	1	1	3	1	0	1	1	0	0	1	1	1	1
0			0	151.42		0		0	0	230.23	A0A178WMM0	Ubiquitin-fold modifier-conjugating enzyme 1 OS=Arabidopsis thaliana OX=3702 GN=AXX17_At1g27970 PE=3 SV=1	19654		97	79.92	10	4	0	0	4	6	0	4	0	6	4	10	2	2	1	0	0	3	1	0	1	0	1	1	2
0			0	151.42		0		0	0	230.23	Q9SXC8	Ubiquitin-fold modifier-conjugating enzyme 1 OS=Arabidopsis thaliana OX=3702 GN=At1g27530 PE=2 SV=1	19611		91	79.92	10	4	0	0	4	6	0	4	0	6	4	10	2	2	1	0	0	3	1	0	1	0	1	1	2
0			0	151.42		0		0	0	230.23	A0A5S9W382	Ubiquitin-fold modifier-conjugating enzyme 1 OS=Arabidopsis thaliana OX=3702 GN=AN1_LOCUS2816 PE=3 SV=1	19611		91	79.92	10	4	0	0	4	6	0	4	0	6	4	10	2	2	1	0	0	3	1	0	1	0	1	1	2
	0	100.82		0		137.35		186.88	23.526	122.16	Q9XFH9	Thioredoxin F2 chloroplastic OS=Arabidopsis thaliana OX=3702 GN=At5g16400 PE=1 SV=1	19999	Carbamidomethylation; Oxidation (M)	98.3	144.19	11	0	4	4	0	4	0	4	0	11	4	11	2	2	0	2	1	0	1	0	1	0	2	1	2
	0	100.82		0		137.35		186.88	23.526	122.16	A0A178UDV9	(thale cress) hypothetical protein OS=Arabidopsis thaliana OX=3702 GN=AXX17_At5g16000 PE=4 SV=1	19999	Carbamidomethylation; Oxidation (M)	98.3	144.19	11	0	4	4	0	4	0	4	0	11	4	11	2	2	0	2	1	0	1	0	1	0	2	1	2
	0	100.82		0		137.35		186.88	23.526	122.16	A0A5S9Y4N2	Thioredoxin domain-containing protein OS=Arabidopsis thaliana OX=3702 GN=C24_LOCUS22308 PE=4 SV=1	19985	Carbamidomethylation; Oxidation (M)	98.3	144.19	11	0	4	4	0	4	0	4	0	11	4	11	2	2	0	2	1	0	1	0	1	0	2	1	2
37.017		0				13.165	0		13.011	0	A0A178W5I4	(thale cress) hypothetical protein OS=Arabidopsis thaliana OX=3702 GN=AXX17_At1g63930 PE=4 SV=1	47818	Acetylation (N-term)	97.5	93.34	6	6	0	3	0	0	0	6	3	0	3	3	2	2	3	0	1	0	0	0	2	1	0	1	2
37.017		0				13.165	0		13.011	0	Q9CAR3	SNF1-related protein kinase regulatory subunit gamma-1-like OS=Arabidopsis thaliana OX=3702 GN=CBSCBS2 PE=1 SV=1	47818	Acetylation (N-term)	97.5	93.34	6	6	0	3	0	0	0	6	3	0	3	3	2	2	3	0	1	0	0	0	2	1	0	1	2
37.017		0				13.165	0		13.011	0	A0A1P8AVI9	Cystathionine beta-synthase (CBS) protein OS=Arabidopsis thaliana OX=3702 GN=At1g69800 PE=1 SV=1	39947	Acetylation (N-term)	97	93.34	7	7	0	3	0	0	0	7	3	0	4	3	2	2	3	0	1	0	0	0	2	1	0	1	2
			45.058				15.394	362.6	81.039	95.627	A0A178W6Q7	(thale cress) hypothetical protein OS=Arabidopsis thaliana OX=3702 GN=AXX17_At1g48980 PE=4 SV=1	21875	Carbamidomethylation	96.4	99.96	12	0	0	0	7	0	0	0	7	12	7	7	2	2	0	0	0	1	0	0	0	1	4	2	2
			45.058				15.394	362.6	81.039	95.627	Q9SLI4	At1g54500/F20D21_31 OS=Arabidopsis thaliana OX=3702 GN=At1g54500 PE=1 SV=1	21875	Carbamidomethylation	96.4	99.96	12	0	0	0	7	0	0	0	7	12	7	7	2	2	0	0	0	1	0	0	0	1	4	2	2
0	81.509	61.357	39.812	61.405		0	148.32				A0A178UNA6	RAD52-2B OS=Arabidopsis thaliana OX=3702 GN=AXX17_At5g46380 PE=4 SV=1	12048		71.8	61.39	11	11	11	11	11	11	0	11	11	0	0	0	1	1	2	3	1	1	1	0	1	1	0	0	0
0	81.509	61.357	39.812	61.405		0	148.32				A0A7G2FEE0	(thale cress) hypothetical protein OS=Arabidopsis thaliana OX=3702 GN=AT9943_LOCUS21581 PE=4 SV=1	17186		61.7	61.39	8	8	8	8	8	8	0	8	8	0	0	0	1	1	2	3	1	1	1	0	1	1	0	0	0
0	81.509	61.357	39.812	61.405		0	148.32				Q9FIJ4	DNA repair RAD52-like protein 2 chloroplastic OS=Arabidopsis thaliana OX=3702 GN=RAD52-2 PE=1 SV=1	21409		61.7	61.39	7	7	7	7	7	7	0	7	7	0	0	0	1	1	2	3	1	1	1	0	1	1	0	0	0
0	81.509	61.357	39.812	61.405		0	148.32				A0A178UQ71	RAD52-2B OS=Arabidopsis thaliana OX=3702 GN=AXX17_At5g46380 PE=4 SV=1	21597		61.7	61.39	6	6	6	6	6	6	0	6	6	0	0	0	1	1	2	3	1	1	1	0	1	1	0	0	0
0	0	77.524				21.868	54.302				A0A7G2E7Z3	(thale cress) hypothetical protein OS=Arabidopsis thaliana OX=3702 GN=AT9943_LOCUS6276 PE=3 SV=1	34802		61.6	56.93	3	3	3	3	0	0	0	3	3	0	0	0	1	1	2	3	3	0	0	0	1	1	0	0	0
0	0	77.524				21.868	54.302				Q9ZQ91	Probable carboxylesterase 7 OS=Arabidopsis thaliana OX=3702 GN=CXE7 PE=2 SV=1	34750		61.6	56.93	3	3	3	3	0	0	0	3	3	0	0	0	1	1	2	3	3	0	0	0	1	1	0	0	0
0	0	77.524				21.868	54.302				A0A178VXX5	Abhydrolase_3 domain-containing protein OS=Arabidopsis thaliana OX=3702 GN=AXX17_At2g02540 PE=3 SV=1	34780		61.6	56.93	3	3	3	3	0	0	0	3	3	0	0	0	1	1	2	3	3	0	0	0	1	1	0	0	0
		0	0			0	0	39.528	0	20.725	A0A7G2EZC6	Inosine triphosphate pyrophosphatase OS=Arabidopsis thaliana OX=3702 GN=AT9943_LOCUS15501 PE=3 SV=1	20419		78.7	70.12	7	0	0	7	7	0	0	7	7	7	7	7	1	1	0	0	1	1	0	0	2	1	3	1	1
		0	0			0	0	39.528	0	20.725	A0A5S9XTT2	Inosine triphosphate pyrophosphatase OS=Arabidopsis thaliana OX=3702 GN=AN1_LOCUS17989 PE=3 SV=1	22478		78.7	70.12	6	0	0	6	6	0	0	6	6	6	6	6	1	1	0	0	1	1	0	0	2	1	3	1	1
		0	0			0	0	39.528	0	20.725	Q8L968	Inosine triphosphate pyrophosphatase OS=Arabidopsis thaliana OX=3702 GN=At4g13720 PE=2 SV=1	22478		78.7	70.12	6	0	0	6	6	0	0	6	6	6	6	6	1	1	0	0	1	1	0	0	2	1	3	1	1
		0	0			0	0	39.528	0	20.725	A0A1P8B687	Inosine triphosphate pyrophosphatase OS=Arabidopsis thaliana OX=3702 GN=At4g13720 PE=1 SV=1	23914		78.7	70.12	5	0	0	5	5	0	0	5	5	5	5	5	1	1	0	0	1	1	0	0	2	1	3	1	1
		0	0			0	0	39.528	0	20.725	A0A178V6W6	Inosine triphosphate pyrophosphatase OS=Arabidopsis thaliana OX=3702 GN=At4g13720 PE=3 SV=1	10889		61.7	70.12	12	0	0	12	12	0	0	12	12	12	12	12	1	1	0	0	1	1	0	0	2	1	3	1	1
32.08		53.156	0				62.717	31.718	0	34.627	A0A178WDY8	PDIL5-2 OS=Arabidopsis thaliana OX=3702 GN=AXX17_At1g36440 PE=4 SV=1	49835		95.5	115.12	6	3	0	3	3	0	0	0	6	3	3	3	2	2	1	0	1	1	0	0	0	4	1	1	1
32.08		53.156	0				62.717	31.718	0	34.627	Q94F09	Protein disulfide-isomerase 5-2 OS=Arabidopsis thaliana OX=3702 GN=PDIL5-2 PE=1 SV=1	49851		95.5	115.12	6	3	0	3	3	0	0	0	6	3	3	3	2	2	1	0	1	1	0	0	0	4	1	1	1
0						0	0	43.086	0	0	Q84QC1	Gamma-glutamylcyclotransferase 2-3 OS=Arabidopsis thaliana OX=3702 GN=GGCT2;3 PE=1 SV=1	22229		61.7	78.27	8	8	0	0	0	0	0	8	8	8	8	8	1	1	2	0	0	0	0	0	1	1	1	4	1
0						0	0	43.086	0	0	A0A178WFA6	Gamma-glutamylcyclotransferase OS=Arabidopsis thaliana OX=3702 GN=AXX17_At1g40460 PE=3 SV=1	22245		61.7	78.27	8	8	0	0	0	0	0	8	8	8	8	8	1	1	2	0	0	0	0	0	1	1	1	4	1
0						0	0	43.086	0	0	A0A178WH57	Gamma-glutamylcyclotransferase OS=Arabidopsis thaliana OX=3702 GN=AXX17_At1g40460 PE=3 SV=1	22373		61.7	78.27	8	8	0	0	0	0	0	8	8	8	8	8	1	1	2	0	0	0	0	0	1	1	1	4	1
0						0	0	43.086	0	0	A0A7G2E1Z5	(thale cress) hypothetical protein OS=Arabidopsis thaliana OX=3702 GN=AT9943_LOCUS3186 PE=3 SV=1	57989		61.7	78.27	3	3	0	0	0	0	0	3	3	3	3	3	1	1	2	0	0	0	0	0	1	1	1	4	1
323.54	172.23	123.65	166.09					149.06	526.02		A0A7G2F7Y0	Pectinesterase OS=Arabidopsis thaliana OX=3702 GN=AT9943_LOCUS17388 PE=3 SV=1	57190		98.9	75.72	4	4	2	4	2	0	0	0	0	2	2	0	2	2	3	1	2	1	0	0	0	0	1	1	0
323.54	172.23	123.65	166.09					149.06	526.02		A0A178V0Y5	Pectinesterase OS=Arabidopsis thaliana OX=3702 GN=AXX17_At4g38040 PE=3 SV=1	58515		98.9	75.72	4	4	2	4	2	0	0	0	0	2	2	0	2	2	3	1	2	1	0	0	0	0	1	1	0
323.54	172.23	123.65	166.09					149.06	526.02		A0A1P8B4B4	Pectinesterase OS=Arabidopsis thaliana OX=3702 GN=PME44 PE=1 SV=1	45342		98.8	75.72	5	5	3	5	3	0	0	0	0	3	3	0	2	2	3	1	2	1	0	0	0	0	1	1	0
323.54	172.23	123.65	166.09					149.06	526.02		Q9SMY7	Probable pectinesterase/pectinesterase inhibitor 44 OS=Arabidopsis thaliana OX=3702 GN=PME44 PE=2 SV=2	58499		98.8	75.72	4	4	2	4	2	0	0	0	0	2	2	0	2	2	3	1	2	1	0	0	0	0	1	1	0
323.54	172.23	123.65	166.09					149.06	526.02		Q9LXK7	Probable pectinesterase/pectinesterase inhibitor 32 OS=Arabidopsis thaliana OX=3702 GN=PME32 PE=2 SV=1	57636		93	75.72	4	4	2	4	2	0	0	0	0	2	2	0	2	2	3	1	2	1	0	0	0	0	1	1	0
323.54	172.23	123.65	166.09					149.06	526.02		A0A178VEB9	Pectinesterase OS=Arabidopsis thaliana OX=3702 GN=AXX17_At3g36460 PE=3 SV=1	57636		93	75.72	4	4	2	4	2	0	0	0	0	2	2	0	2	2	3	1	2	1	0	0	0	0	1	1	0
323.54	172.23	123.65	166.09					149.06	526.02		A0A5S9XHE5	Pectinesterase OS=Arabidopsis thaliana OX=3702 GN=C24_LOCUS14527 PE=3 SV=1	57678		93	75.72	4	4	2	4	2	0	0	0	0	2	2	0	2	2	3	1	2	1	0	0	0	0	1	1	0
323.54	172.23	123.65	166.09					149.06	526.02		A0A654FDP3	Pectinesterase OS=Arabidopsis thaliana OX=3702 GN=AN1_LOCUS14650 PE=3 SV=1	57692		93	75.72	4	4	2	4	2	0	0	0	0	2	2	0	2	2	3	1	2	1	0	0	0	0	1	1	0
45.698			36.297			0	151.86	121.3		33.73	A0A654FH64	SEC7 domain-containing protein OS=Arabidopsis thaliana OX=3702 GN=AN1_LOCUS14654 PE=4 SV=1	190766	Oxidation (M)	99	55.32	1	1	0	0	1	0	0	1	1	1	0	1	1	1	3	0	0	1	0	0	1	2	1	0	1
45.698			36.297			0	151.86	121.3		33.73	A0A5S9XHX8	SEC7 domain-containing protein OS=Arabidopsis thaliana OX=3702 GN=C24_LOCUS14530 PE=4 SV=1	190796	Oxidation (M)	99	55.32	1	1	0	0	1	0	0	1	1	1	0	1	1	1	3	0	0	1	0	0	1	2	1	0	1
45.698			36.297			0	151.86	121.3		33.73	A0A178V911	BEN1 OS=Arabidopsis thaliana OX=3702 GN=AXX17_At3g36560 PE=4 SV=1	192839	Oxidation (M)	99	55.32	1	1	0	0	1	0	0	1	1	1	0	1	1	1	3	0	0	1	0	0	1	2	1	0	1
45.698			36.297			0	151.86	121.3		33.73	A0A7G2ENE9	(thale cress) hypothetical protein OS=Arabidopsis thaliana OX=3702 GN=AT9943_LOCUS12631 PE=4 SV=1	195891	Oxidation (M)	98.9	55.32	1	1	0	0	1	0	0	1	1	1	0	1	1	1	3	0	0	1	0	0	1	2	1	0	1
45.698			36.297			0	151.86	121.3		33.73	F4IXW2	Brefeldin A-inhibited guanine nucleotide-exchange protein 5 OS=Arabidopsis thaliana OX=3702 GN=BIG5 PE=1 SV=2	192881	Oxidation (M)	98.9	55.32	1	1	0	0	1	0	0	1	1	1	0	1	1	1	3	0	0	1	0	0	1	2	1	0	1
16.104			0	0		0	17.15		21.219	26.716	A0A178U9Z9	Molybdopterin biosynthesis protein CNX1 OS=Arabidopsis thaliana OX=3702 GN=AXX17_At5g20950 PE=3 SV=1	71279		98.8	73.03	2	2	0	0	2	2	0	2	2	0	2	2	1	1	2	0	0	2	1	0	1	1	0	1	1
16.104			0	0		0	17.15		21.219	26.716	Q39054	Molybdopterin biosynthesis protein CNX1 OS=Arabidopsis thaliana OX=3702 GN=CNX1 PE=1 SV=2	71279		98.8	73.03	2	2	0	0	2	2	0	2	2	0	2	2	1	1	2	0	0	2	1	0	1	1	0	1	1
16.104			0	0		0	17.15		21.219	26.716	A0A1P8BGU1	Molybdopterin biosynthesis protein CNX1 OS=Arabidopsis thaliana OX=3702 GN=B73 PE=1 SV=1	52531		98.8	73.03	3	3	0	0	3	3	0	3	3	0	3	3	1	1	2	0	0	2	1	0	1	1	0	1	1
16.104			0	0		0	17.15		21.219	26.716	A0A384LMK6	Molybdopterin biosynthesis protein CNX1 OS=Arabidopsis thaliana OX=3702 GN=At5g20990 PE=3 SV=1	52531		98.8	73.03	3	3	0	0	3	3	0	3	3	0	3	3	1	1	2	0	0	2	1	0	1	1	0	1	1
16.104			0	0		0	17.15		21.219	26.716	Q0WR87	molybdopterin molybdotransferase OS=Arabidopsis thaliana OX=3702 GN=At5g20990 PE=2 SV=1	31784		98.1	73.03	4	4	0	0	4	4	0	4	4	0	4	4	1	1	2	0	0	2	1	0	1	1	0	1	1
64.38	81.791				28.358	90.919	50.452	128.44		51.913	A0A7G2EWY5	(thale cress) hypothetical protein OS=Arabidopsis thaliana OX=3702 GN=AT9943_LOCUS14298 PE=4 SV=1	133310		99.1	83.89	2	1	1	0	0	0	1	1	1	2	0	1	2	2	1	1	0	0	0	2	1	1	2	0	1
64.38	81.791				28.358	90.919	50.452	128.44		51.913	A0A1I9LSH2	Carbohydrate-binding-like fold OS=Arabidopsis thaliana OX=3702 GN=At3g62360 PE=1 SV=1	129467		99	83.89	2	1	1	0	0	0	1	1	1	2	0	1	2	2	1	1	0	0	0	2	1	1	2	0	1
64.38	81.791				28.358	90.919	50.452	128.44		51.913	A0A654FK49	Nodal modulator 1 OS=Arabidopsis thaliana OX=3702 GN=AN1_LOCUS16616 PE=4 SV=1	129471		99	83.89	2	1	1	0	0	0	1	1	1	2	0	1	2	2	1	1	0	0	0	2	1	1	2	0	1
64.38	81.791				28.358	90.919	50.452	128.44		51.913	Q9LZQ4	Carbohydrate-binding-like fold OS=Arabidopsis thaliana OX=3702 GN=T12C14_60 PE=1 SV=1	132944		99	83.89	2	1	1	0	0	0	1	1	1	2	0	1	2	2	1	1	0	0	0	2	1	1	2	0	1
64.38	81.791				28.358	90.919	50.452	128.44		51.913	A0A178VGR0	Nodal modulator 1 OS=Arabidopsis thaliana OX=3702 GN=AXX17_At3g56640 PE=4 SV=1	129347		99	83.89	2	1	1	0	0	0	1	1	1	2	0	1	2	2	1	1	0	0	0	2	1	1	2	0	1
64.38	81.791				28.358	90.919	50.452	128.44		51.913	A0A5S9XN27	Nodal modulator 1 OS=Arabidopsis thaliana OX=3702 GN=C24_LOCUS16495 PE=4 SV=1	129391		99	83.89	2	1	1	0	0	0	1	1	1	2	0	1	2	2	1	1	0	0	0	2	1	1	2	0	1
64.38	81.791				28.358	90.919	50.452	128.44		51.913	A0A097PPH7	Carbohydrate-binding-like fold protein (Fragment) OS=Arabidopsis thaliana OX=3702 PE=2 SV=1	113170		99	83.89	2	1	1	0	0	0	1	1	1	2	0	1	2	2	1	1	0	0	0	2	1	1	2	0	1
			137.46	73.496	93.585			221.66	203.46		Q208N7	Alpha-crystallin domain 32.1 OS=Arabidopsis thaliana OX=3702 GN=ACD32.1 PE=1 SV=1	31222		99	98.45	8	0	0	0	5	8	5	0	0	5	5	0	2	2	0	0	0	1	2	1	0	0	3	2	0
			137.46	73.496	93.585			221.66	203.46		A0A5S9SZ36	SHSP domain-containing protein OS=Arabidopsis thaliana OX=3702 GN=At1g06460 PE=3 SV=1	31222		99	98.45	8	0	0	0	5	8	5	0	0	5	5	0	2	2	0	0	0	1	2	1	0	0	3	2	0
			137.46	73.496	93.585			221.66	203.46		A7VJH1	26-kD peroxisomal membrane protein OS=Arabidopsis thaliana OX=3702 PE=2 SV=1	31257		99	98.45	8	0	0	0	5	8	5	0	0	5	5	0	2	2	0	0	0	1	2	1	0	0	3	2	0
			137.46	73.496	93.585			221.66	203.46		Q9SHJ1	F12K11.19 OS=Arabidopsis thaliana OX=3702 GN=At1g06460 PE=1 SV=1	32928		99	98.45	8	0	0	0	4	8	4	0	0	4	4	0	2	2	0	0	0	1	2	1	0	0	3	2	0
			137.46	73.496	93.585			221.66	203.46		A0A7G2DSA1	(thale cress) hypothetical protein OS=Arabidopsis thaliana OX=3702 GN=AT9943_LOCUS498 PE=3 SV=1	24197		98.9	98.45	11	0	0	0	6	11	6	0	0	6	6	0	2	2	0	0	0	1	2	1	0	0	3	2	0
0	0		44.994		19.561	0			21.818	17.362	A8MRW0	Syntaxin of plants 51 OS=Arabidopsis thaliana OX=3702 GN=SYP51 PE=1 SV=1	25524	Oxidation (M)	98.5	85.47	11	6	6	0	6	0	5	6	0	0	6	6	2	2	1	1	0	2	0	1	1	0	0	2	1
0	0		44.994		19.561	0			21.818	17.362	B9DHH7	AT1G16240 protein OS=Arabidopsis thaliana OX=3702 GN=At1g16240 PE=2 SV=1	25889	Oxidation (M)	98.5	85.47	11	6	6	0	6	0	5	6	0	0	6	6	2	2	1	1	0	2	0	1	1	0	0	2	1
0	0		44.994		19.561	0			21.818	17.362	A0A7G2DW90	(thale cress) hypothetical protein OS=Arabidopsis thaliana OX=3702 GN=AT9943_LOCUS1400 PE=3 SV=1	25871	Oxidation (M)	98.5	85.47	11	6	6	0	6	0	5	6	0	0	6	6	2	2	1	1	0	2	0	1	1	0	0	2	1
0	0		44.994		19.561	0			21.818	17.362	A0A384LE08	SYP51 OS=Arabidopsis thaliana OX=3702 GN=AXX17_At1g17020 PE=3 SV=1	25889	Oxidation (M)	98.5	85.47	11	6	6	0	6	0	5	6	0	0	6	6	2	2	1	1	0	2	0	1	1	0	0	2	1
0	0		44.994		19.561	0			21.818	17.362	Q9SA23	Syntaxin-51 OS=Arabidopsis thaliana OX=3702 GN=SYP51 PE=1 SV=1	25889	Oxidation (M)	98.5	85.47	11	6	6	0	6	0	5	6	0	0	6	6	2	2	1	1	0	2	0	1	1	0	0	2	1
			19.327			12.943	68.94	98.501		103.9	F4HXD2	Aldehyde dehydrogenase 10A8 OS=Arabidopsis thaliana OX=3702 GN=ALDH10A8 PE=1 SV=1	53978	Oxidation (M)	98.7	77.65	5	0	0	0	2	0	0	2	2	2	0	5	2	2	0	0	0	1	0	0	3	1	1	0	3
			19.327			12.943	68.94	98.501		103.9	A0A178W4Y2	(thale cress) hypothetical protein OS=Arabidopsis thaliana OX=3702 GN=AXX17_At1g69310 PE=3 SV=1	54432	Oxidation (M)	98.7	77.65	5	0	0	0	2	0	0	2	2	2	0	5	2	2	0	0	0	1	0	0	3	1	1	0	3
			19.327			12.943	68.94	98.501		103.9	Q9S795	Aminoaldehyde dehydrogenase ALDH10A8 chloroplastic OS=Arabidopsis thaliana OX=3702 GN=ALDH10A8 PE=1 SV=1	54432	Oxidation (M)	98.7	77.65	5	0	0	0	2	0	0	2	2	2	0	5	2	2	0	0	0	1	0	0	3	1	1	0	3
0			0			0	0	108.7	0		A0A178V0W7	Importin subunit alpha OS=Arabidopsis thaliana OX=3702 GN=AXX17_At4g18920 PE=3 SV=1	58897		97.6	133.45	5	3	0	0	3	0	0	5	3	3	3	0	2	1	1	0	0	1	0	0	2	1	3	1	0
0			0			0	0	108.7	0		A0A5S9XSW8	Importin subunit alpha OS=Arabidopsis thaliana OX=3702 GN=C24_LOCUS18183 PE=3 SV=1	58937		97.6	133.45	5	3	0	0	3	0	0	5	3	3	3	0	2	1	1	0	0	1	0	0	2	1	3	1	0
0			0			0	0	108.7	0		F4JL11	Importin subunit alpha-2 OS=Arabidopsis thaliana OX=3702 GN=IMPA2 PE=1 SV=1	58907		97.6	133.45	5	3	0	0	3	0	0	5	3	3	3	0	2	1	1	0	0	1	0	0	2	1	3	1	0
0		0	44.485	0		36.869	0	0	0	53.837	A0A178V1H6	(thale cress) hypothetical protein OS=Arabidopsis thaliana OX=3702 GN=AXX17_At4g28400 PE=4 SV=1	47238		98.9	93.12	4	4	0	4	4	4	0	4	4	4	4	4	1	1	1	0	1	1	1	0	1	1	1	1	1
0		0	44.485	0		36.869	0	0	0	53.837	Q39048	Protein ECERIFERUM 2 OS=Arabidopsis thaliana OX=3702 GN=CER2 PE=1 SV=1	47238		98.9	93.12	4	4	0	4	4	4	0	4	4	4	4	4	1	1	1	0	1	1	1	0	1	1	1	1	1
0		0	44.485	0		36.869	0	0	0	53.837	A0A5S9XVJ7	Protein ECERIFERUM 26-like OS=Arabidopsis thaliana OX=3702 GN=C24_LOCUS19091 PE=4 SV=1	47222		98.9	93.12	4	4	0	4	4	4	0	4	4	4	4	4	1	1	1	0	1	1	1	0	1	1	1	1	1
			19.37			0	0	24.746	0	0	A0A178VHS3	Importin subunit alpha OS=Arabidopsis thaliana OX=3702 GN=AXX17_At3g06590 PE=3 SV=1	58645	Oxidation (M)	98.8	160.59	8	0	0	0	3	0	0	5	3	3	3	4	3	2	0	0	0	2	0	0	2	1	2	1	1
			19.37			0	0	24.746	0	0	Q96321	Importin subunit alpha-1 OS=Arabidopsis thaliana OX=3702 GN=IMPA1 PE=1 SV=2	58645	Oxidation (M)	98.8	160.59	8	0	0	0	3	0	0	5	3	3	3	4	3	2	0	0	0	2	0	0	2	1	2	1	1
21.005			83.099			0	76.519	0	54.079	76.263	Q84LM4	Acylamino-acid-releasing enzyme OS=Arabidopsis thaliana OX=3702 GN=AARE PE=1 SV=1	83938		98.8	81.09	2	2	0	0	2	0	0	2	2	2	2	2	1	1	1	0	0	1	0	0	1	1	1	2	2
21.005			83.099			0	76.519	0	54.079	76.263	A0A2H1ZEM8	Acylamino-acid-releasing enzyme OS=Arabidopsis thaliana OX=3702 GN=AARE PE=1 SV=1	90448		98.8	81.09	2	2	0	0	2	0	0	2	2	2	2	2	1	1	1	0	0	1	0	0	1	1	1	2	2
21.005			83.099			0	76.519	0	54.079	76.263	A0A7G2F455	Acylamino-acid-releasing enzyme OS=Arabidopsis thaliana OX=3702 GN=AT9943_LOCUS15590 PE=3 SV=1	83895		98.7	81.09	2	2	0	0	2	0	0	2	2	2	2	2	1	1	1	0	0	1	0	0	1	1	1	2	2
21.005			83.099			0	76.519	0	54.079	76.263	A0A178V1F6	Acylamino-acid-releasing enzyme OS=Arabidopsis thaliana OX=3702 GN=AXX17_At4g16800 PE=3 SV=1	83837		98.7	81.09	2	2	0	0	2	0	0	2	2	2	2	2	1	1	1	0	0	1	0	0	1	1	1	2	2
21.005			83.099			0	76.519	0	54.079	76.263	A0A5S9XSA9	Acylamino-acid-releasing enzyme OS=Arabidopsis thaliana OX=3702 GN=C24_LOCUS17984 PE=3 SV=1	90692		98.7	81.09	2	2	0	0	2	0	0	2	2	2	2	2	1	1	1	0	0	1	0	0	1	1	1	2	2
21.005			83.099			0	76.519	0	54.079	76.263	A0A654FPB7	Acylamino-acid-releasing enzyme OS=Arabidopsis thaliana OX=3702 GN=AN1_LOCUS18101 PE=3 SV=1	90708		98.7	81.09	2	2	0	0	2	0	0	2	2	2	2	2	1	1	1	0	0	1	0	0	1	1	1	2	2
0	100.13	19.599	0				0		0	0	F4K0F5	PDI-like 1-4 OS=Arabidopsis thaliana OX=3702 GN=PDIL1-4 PE=1 SV=1	59177		97	70.79	4	2	4	2	2	0	0	0	2	0	2	2	2	2	1	2	2	1	0	0	0	1	0	1	1
0	100.13	19.599	0				0		0	0	Q9FF55	Protein disulfide isomerase-like 1-4 OS=Arabidopsis thaliana OX=3702 GN=PDIL1-4 PE=1 SV=1	66357		97	70.79	3	2	3	2	2	0	0	0	2	0	2	2	2	2	1	2	2	1	0	0	0	1	0	1	1
0	100.13	19.599	0				0		0	0	A0A178UQB2	Protein disulfide-isomerase OS=Arabidopsis thaliana OX=3702 GN=AXX17_At5g60100 PE=3 SV=1	66357		97	70.79	3	2	3	2	2	0	0	0	2	0	2	2	2	2	1	2	2	1	0	0	0	1	0	1	1
0	100.13	19.599	0				0		0	0	A0A7G2FNZ9	(thale cress) hypothetical protein OS=Arabidopsis thaliana OX=3702 GN=AT9943_LOCUS22697 PE=3 SV=1	72843		96.9	70.79	3	1	3	1	1	0	0	0	1	0	1	1	2	2	1	2	2	1	0	0	0	1	0	1	1
	295.33	259.17	229.81	332.94	481.76	323.37	291.35	280.19			Q7M1W7	Protein QA100047 (Fragment) OS=Arabidopsis thaliana OX=3702 PE=1 SV=1	1770	Oxidation (M)	61.7	55.3	62	0	62	62	62	62	62	62	62	62	0	0	1	1	0	1	1	1	1	2	1	1	1	0	0
			0				0	59.185			A0A178V891	RPL5A OS=Arabidopsis thaliana OX=3702 GN=AXX17_At3g27470 PE=1 SV=1	34358		98.7	114.39	7	0	0	0	7	0	0	0	7	7	0	3	3	2	0	0	0	3	0	0	0	2	3	0	1
			0				0	59.185			A0A654FBV7	Ribosomal_L18_c domain-containing protein OS=Arabidopsis thaliana OX=3702 GN=AN1_LOCUS14013 PE=3 SV=1	34344		98.7	114.39	7	0	0	0	7	0	0	0	7	7	0	3	3	2	0	0	0	3	0	0	0	2	3	0	1
			0				0	59.185			Q8LBI1	60S ribosomal protein L5-1 OS=Arabidopsis thaliana OX=3702 GN=RPL5A PE=1 SV=2	34358		98.7	114.39	7	0	0	0	7	0	0	0	7	7	0	3	3	2	0	0	0	3	0	0	0	2	3	0	1
			0				0	59.185			A0A5S9XG23	Ribosomal_L18_c domain-containing protein OS=Arabidopsis thaliana OX=3702 GN=C24_LOCUS13857 PE=3 SV=1	40123		98.7	114.39	6	0	0	0	6	0	0	0	6	6	0	2	3	2	0	0	0	3	0	0	0	2	3	0	1
			0				0	59.185			F4J912	Ribosomal protein L5 OS=Arabidopsis thaliana OX=3702 GN=ATL5 PE=1 SV=1	21545		98.6	114.39	11	0	0	0	11	0	0	0	11	11	0	4	3	2	0	0	0	3	0	0	0	2	3	0	1
392.03			383.19	420.23	286.68	333.59		0		385.81	A0A7G2ES46	(thale cress) hypothetical protein OS=Arabidopsis thaliana OX=3702 GN=AT9943_LOCUS13012 PE=3 SV=1	75848		78.3	55.67	2	2	0	0	2	2	2	2	0	2	0	2	1	1	1	0	0	1	2	1	1	0	1	0	2
392.03			383.19	420.23	286.68	333.59		0		385.81	A0A178VKZ0	CHL OS=Arabidopsis thaliana OX=3702 GN=AXX17_At3g41860 PE=3 SV=1	39116		61.7	55.67	3	3	0	0	3	3	3	3	0	3	0	3	1	1	1	0	0	1	2	1	1	0	1	0	2
392.03			383.19	420.23	286.68	333.59		0		385.81	Q9STS7	Chloroplastic lipocalin OS=Arabidopsis thaliana OX=3702 GN=CHL PE=1 SV=1	39116		61.7	55.67	3	3	0	0	3	3	3	3	0	3	0	3	1	1	1	0	0	1	2	1	1	0	1	0	2
	0			0		0	0	91.537	0	0	A0A5S9WVS2	3-deoxy-8-phosphooctulonate synthase OS=Arabidopsis thaliana OX=3702 GN=C24_LOCUS6884 PE=3 SV=1	38553	Carbamidomethylation; Oxidation (M); Acetylation (N-term)	98.7	75.7	7	0	3	0	0	3	0	3	3	3	3	3	2	2	0	1	0	0	1	0	2	1	2	1	1
	0			0		0	0	91.537	0	0	A0A654EQE3	3-deoxy-8-phosphooctulonate synthase OS=Arabidopsis thaliana OX=3702 GN=AN1_LOCUS6997 PE=3 SV=1	38569	Carbamidomethylation; Oxidation (M); Acetylation (N-term)	98.7	75.7	7	0	3	0	0	3	0	3	3	3	3	3	2	2	0	1	0	0	1	0	2	1	2	1	1
	0			0		0	0	91.537	0	0	Q9AV97	2-dehydro-3-deoxyphosphooctonate aldolase 1 OS=Arabidopsis thaliana OX=3702 GN=KDSA1 PE=1 SV=2	31657	Carbamidomethylation; Oxidation (M); Acetylation (N-term)	98.6	75.7	8	0	4	0	0	4	0	4	4	4	4	4	2	2	0	1	0	0	1	0	2	1	2	1	1
	0			0		0	0	91.537	0	0	A0A178W4C4	3-deoxy-8-phosphooctulonate synthase OS=Arabidopsis thaliana OX=3702 GN=AXX17_At1g74290 PE=3 SV=1	31657	Carbamidomethylation; Oxidation (M); Acetylation (N-term)	98.6	75.7	8	0	4	0	0	4	0	4	4	4	4	4	2	2	0	1	0	0	1	0	2	1	2	1	1
	35.28		32.912	66.982		10.287				0	A0A178VIH2	(thale cress) hypothetical protein OS=Arabidopsis thaliana OX=3702 GN=AXX17_At3g00800 PE=4 SV=1	94217		91.8	45.83	1	0	1	0	1	1	0	1	0	0	0	1	1	1	0	2	0	1	3	0	2	0	0	0	1
	35.28		32.912	66.982		10.287				0	Q93XX2	Protein SIEVE ELEMENT OCCLUSION A OS=Arabidopsis thaliana OX=3702 GN=SEOA PE=1 SV=1	94217		91.8	45.83	1	0	1	0	1	1	0	1	0	0	0	1	1	1	0	2	0	1	3	0	2	0	0	0	1
	35.28		32.912	66.982		10.287				0	A0A654F369	Protein SIEVE ELEMENT OCCLUSION B-like OS=Arabidopsis thaliana OX=3702 GN=AN1_LOCUS11430 PE=4 SV=1	96848		91.8	45.83	1	0	1	0	1	1	0	1	0	0	0	1	1	1	0	2	0	1	3	0	2	0	0	0	1
	35.28		32.912	66.982		10.287				0	A0A1I9LMF2	Sieve element occlusion protein OS=Arabidopsis thaliana OX=3702 GN=SEOa PE=1 SV=1	96864		91.8	45.83	1	0	1	0	1	1	0	1	0	0	0	1	1	1	0	2	0	1	3	0	2	0	0	0	1
	35.28		32.912	66.982		10.287				0	A0A5S9X872	Protein SIEVE ELEMENT OCCLUSION B-like OS=Arabidopsis thaliana OX=3702 GN=C24_LOCUS11269 PE=4 SV=1	96864		91.8	45.83	1	0	1	0	1	1	0	1	0	0	0	1	1	1	0	2	0	1	3	0	2	0	0	0	1
0		0				20.49		85.481	0	40.227	A0A7G2F2L7	(thale cress) hypothetical protein OS=Arabidopsis thaliana OX=3702 GN=AT9943_LOCUS15496 PE=4 SV=1	65990	Oxidation (M)	98.8	90.75	5	5	0	2	0	0	0	5	0	5	3	2	2	2	2	0	1	0	0	0	2	0	2	1	1
0		0				20.49		85.481	0	40.227	A0A1P8B4I3	Plastid transcriptionally active 5 OS=Arabidopsis thaliana OX=3702 GN=PTAC5 PE=1 SV=1	39816	Oxidation (M)	97.3	90.75	8	8	0	3	0	0	0	8	0	8	5	3	2	2	2	0	1	0	0	0	2	0	2	1	1
0		0				20.49		85.481	0	40.227	A1A6M1	Protein disulfide isomerase pTAC5 chloroplastic OS=Arabidopsis thaliana OX=3702 GN=PTAC5 PE=1 SV=1	44020	Oxidation (M)	97.3	90.75	7	7	0	3	0	0	0	7	0	7	4	3	2	2	2	0	1	0	0	0	2	0	2	1	1
0		0				20.49		85.481	0	40.227	A0A5S9XRZ8	PG_binding_1 domain-containing protein OS=Arabidopsis thaliana OX=3702 GN=C24_LOCUS17868 PE=4 SV=1	44029	Oxidation (M)	97.2	90.75	7	7	0	3	0	0	0	7	0	7	4	3	2	2	2	0	1	0	0	0	2	0	2	1	1
0		0				20.49		85.481	0	40.227	A0A654FNZ3	PG_binding_1 domain-containing protein OS=Arabidopsis thaliana OX=3702 GN=AN1_LOCUS17982 PE=4 SV=1	43971	Oxidation (M)	97.2	90.75	7	7	0	3	0	0	0	7	0	7	4	3	2	2	2	0	1	0	0	0	2	0	2	1	1
0		0				20.49		85.481	0	40.227	A0A178V1Z9	PTAC5 OS=Arabidopsis thaliana OX=3702 GN=AXX17_At4g15600 PE=4 SV=1	44063	Oxidation (M)	97.2	90.75	7	7	0	3	0	0	0	7	0	7	4	3	2	2	2	0	1	0	0	0	2	0	2	1	1
								0			A0A178UBE4	Pectin acetylesterase OS=Arabidopsis thaliana OX=3702 GN=AXX17_At5g43560 PE=3 SV=1	35273		98.1	83.4	8	0	0	4	4	0	0	4	4	8	4	0	2	1	0	0	1	3	0	0	1	1	2	1	0
								0			A0A654G889	Pectin acetylesterase OS=Arabidopsis thaliana OX=3702 GN=AN1_LOCUS24751 PE=3 SV=1	41912		98.1	83.4	7	0	0	3	3	0	0	3	3	7	3	0	2	1	0	0	1	3	0	0	1	1	2	1	0
								0			Q9FH82	Pectin acetylesterase 11 OS=Arabidopsis thaliana OX=3702 GN=PAE11 PE=2 SV=1	42009		98.1	83.4	7	0	0	3	3	0	0	3	3	7	3	0	2	1	0	0	1	3	0	0	1	1	2	1	0
						114.18			0		A0A178VE56	60S ribosomal protein L27 OS=Arabidopsis thaliana OX=3702 GN=AXX17_At3g23890 PE=3 SV=1	15615		84.3	60.79	13	6	0	0	6	6	0	13	6	6	7	0	2	1	1	0	0	1	1	0	2	1	2	1	0
						114.18			0		Q8LCL3	60S ribosomal protein L27-2 OS=Arabidopsis thaliana OX=3702 GN=RPL27B PE=2 SV=2	15615		84.3	60.79	13	6	0	0	6	6	0	13	6	6	7	0	2	1	1	0	0	1	1	0	2	1	2	1	0
147.69		65.805	0			198.33			194.02	157.16	Q9LR44	UDP-glycosyltransferase 75B1 OS=Arabidopsis thaliana OX=3702 GN=UGT75B1 PE=1 SV=1	52814		90.8	67.93	3	3	0	3	3	0	0	3	0	0	3	3	1	1	1	0	1	3	0	0	2	0	0	1	1
147.69		65.805	0			198.33			194.02	157.16	A0A654E8G8	Glycosyltransferase OS=Arabidopsis thaliana OX=3702 GN=AN1_LOCUS605 PE=3 SV=1	52834		90.8	67.93	3	3	0	3	3	0	0	3	0	0	3	3	1	1	1	0	1	3	0	0	2	0	0	1	1
147.69		65.805	0			198.33			194.02	157.16	A0A5S9ST18	Glycosyltransferase OS=Arabidopsis thaliana OX=3702 GN=C24_LOCUS521 PE=3 SV=1	52799		90.8	67.93	3	3	0	3	3	0	0	3	0	0	3	3	1	1	1	0	1	3	0	0	2	0	0	1	1
147.69		65.805	0			198.33			194.02	157.16	A0A384LJH7	Glycosyltransferase OS=Arabidopsis thaliana OX=3702 GN=AXX17_At1g05000 PE=3 SV=1	52814		90.8	67.93	3	3	0	3	3	0	0	3	0	0	3	3	1	1	1	0	1	3	0	0	2	0	0	1	1
147.69		65.805	0			198.33			194.02	157.16	W8QPC2	Glycosyltransferase (Fragment) OS=Arabidopsis thaliana OX=3702 GN=AT1G05560 PE=2 SV=1	52814		90.8	67.93	3	3	0	3	3	0	0	3	0	0	3	3	1	1	1	0	1	3	0	0	2	0	0	1	1
147.69		65.805	0			198.33			194.02	157.16	A0A1P8AP70	Glycosyltransferase OS=Arabidopsis thaliana OX=3702 GN=UGT75B1 PE=1 SV=1	58585		90.8	67.93	3	3	0	3	3	0	0	3	0	0	3	3	1	1	1	0	1	3	0	0	2	0	0	1	1
219.97	163.53			0		236.34		224.64	178.37	202.72	Q9SFB3	Protein TAB2 homolog chloroplastic OS=Arabidopsis thaliana OX=3702 GN=ATAB2 PE=2 SV=1	41917		89	67.37	3	3	3	0	0	3	0	3	0	3	3	3	1	1	2	1	0	0	1	0	2	0	1	1	1
219.97	163.53			0		236.34		224.64	178.37	202.72	A0A178V658	(thale cress) hypothetical protein OS=Arabidopsis thaliana OX=3702 GN=AXX17_At3g08010 PE=4 SV=1	41917		89	67.37	3	3	3	0	0	3	0	3	0	3	3	3	1	1	2	1	0	0	1	0	2	0	1	1	1
157.36		105.8	212.56	56.112				46.788		237.05	A7KNE7	H(+)-transporting two-sector ATPase (Fragment) OS=Arabidopsis thaliana OX=3702 PE=2 SV=1	15029		91.5	86.11	15	6	0	6	15	6	0	0	0	9	0	6	2	2	1	0	1	2	3	0	0	0	1	0	1
157.36		105.8	212.56	56.112				46.788		237.05	P93303	ATP synthase protein YMF19 OS=Arabidopsis thaliana OX=3702 GN=YMF19 PE=1 SV=1	18211		91.5	86.11	13	5	0	5	13	5	0	0	0	8	0	5	2	2	1	0	1	2	3	0	0	0	1	0	1
157.36		105.8	212.56	56.112				46.788		237.05	G1C2R4	H(+)-transporting two-sector ATPase OS=Arabidopsis thaliana OX=3702 GN=atp8 PE=1 SV=1	18211		91.5	86.11	13	5	0	5	13	5	0	0	0	8	0	5	2	2	1	0	1	2	3	0	0	0	1	0	1
157.36		105.8	212.56	56.112				46.788		237.05	A0A654GFL0	H(+)-transporting two-sector ATPase OS=Arabidopsis thaliana OX=3702 GN=AN1_LOCUS27190 PE=3 SV=1	18211		91.5	86.11	13	5	0	5	13	5	0	0	0	8	0	5	2	2	1	0	1	2	3	0	0	0	1	0	1
8.9539			0				0	15.996		0	A0A7G2EHU6	Tyrosine--tRNA ligase OS=Arabidopsis thaliana OX=3702 GN=AT9943_LOCUS9919 PE=3 SV=1	56609		97.8	87.14	2	2	0	0	2	0	0	0	2	2	0	2	1	1	3	0	0	1	0	0	0	1	3	0	1
8.9539			0				0	15.996		0	A0A5S9X8K8	Tyrosine--tRNA ligase OS=Arabidopsis thaliana OX=3702 GN=C24_LOCUS11374 PE=3 SV=1	56609		97.8	87.14	2	2	0	0	2	0	0	0	2	2	0	2	1	1	3	0	0	1	0	0	0	1	3	0	1
8.9539			0				0	15.996		0	A0A178VAQ8	Tyrosine--tRNA ligase OS=Arabidopsis thaliana OX=3702 GN=AXX17_At3g01920 PE=3 SV=1	56619		97.8	87.14	2	2	0	0	2	0	0	0	2	2	0	2	1	1	3	0	0	1	0	0	0	1	3	0	1
8.9539			0				0	15.996		0	Q9M876	Tyrosine--tRNA ligase chloroplastic/mitochondrial OS=Arabidopsis thaliana OX=3702 GN=EMB2768 PE=2 SV=1	56619		97.8	87.14	2	2	0	0	2	0	0	0	2	2	0	2	1	1	3	0	0	1	0	0	0	1	3	0	1
0			35.212			14.564	0	94.375	25.933		A0A178UR79	Mitochondrial pyruvate carrier OS=Arabidopsis thaliana OX=3702 GN=AXX17_At5g20050 PE=3 SV=1	12438		96.5	85.67	11	11	0	0	11	0	0	11	11	11	11	0	1	1	2	0	0	1	0	0	2	1	1	2	0
0			35.212			14.564	0	94.375	25.933		Q949R9	Mitochondrial pyruvate carrier 1 OS=Arabidopsis thaliana OX=3702 GN=MPC1 PE=3 SV=1	12438		96.5	85.67	11	11	0	0	11	0	0	11	11	11	11	0	1	1	2	0	0	1	0	0	2	1	1	2	0
0			35.212			14.564	0	94.375	25.933		B3H6E6	Mitochondrial pyruvate carrier OS=Arabidopsis thaliana OX=3702 GN=AtMPC1 PE=1 SV=1	10904		61.7	85.67	12	12	0	0	12	0	0	12	12	12	12	0	1	1	2	0	0	1	0	0	2	1	1	2	0
			68.738	0		25.274	59.202	60.725	45.987		A0A5S9WWB2	SEC12-like protein OS=Arabidopsis thaliana OX=3702 GN=C24_LOCUS7075 PE=3 SV=1	42948		98.6	103.04	10	0	0	0	4	3	0	3	4	6	4	0	3	3	0	0	0	2	1	0	1	1	2	2	0
			68.738	0		25.274	59.202	60.725	45.987		A0A7G2E6R6	SEC12-like protein OS=Arabidopsis thaliana OX=3702 GN=AT9943_LOCUS6100 PE=3 SV=1	42978		98.6	103.04	10	0	0	0	4	3	0	3	4	6	4	0	3	3	0	0	0	2	1	0	1	1	2	2	0
			68.738	0		25.274	59.202	60.725	45.987		A0A654ER28	SEC12-like protein OS=Arabidopsis thaliana OX=3702 GN=AN1_LOCUS7191 PE=3 SV=1	42990		98.6	103.04	10	0	0	0	4	3	0	3	4	6	4	0	3	3	0	0	0	2	1	0	1	1	2	2	0
			68.738	0		25.274	59.202	60.725	45.987		A0A178VVH6	SEC12-like protein OS=Arabidopsis thaliana OX=3702 GN=AXX17_At2g00450 PE=3 SV=1	42794		98.4	103.04	10	0	0	0	4	3	0	3	4	6	4	0	3	3	0	0	0	2	1	0	1	1	2	2	0
			68.738	0		25.274	59.202	60.725	45.987		Q39221	SEC12-like protein 2 OS=Arabidopsis thaliana OX=3702 GN=STL2P PE=1 SV=4	42794		98.4	103.04	10	0	0	0	4	3	0	3	4	6	4	0	3	3	0	0	0	2	1	0	1	1	2	2	0
	16.288	0	29.576	0		21.7	19.148			17.376	A0A7G2EI65	(thale cress) hypothetical protein OS=Arabidopsis thaliana OX=3702 GN=AT9943_LOCUS9744 PE=3 SV=1	48999		96.6	59.16	3	0	3	3	3	3	0	3	3	0	0	3	1	1	0	1	1	1	1	0	2	1	0	0	2
	16.288	0	29.576	0		21.7	19.148			17.376	O82263	At2g47960/T9J23.10 OS=Arabidopsis thaliana OX=3702 GN=At2g47960 PE=1 SV=2	49290		96.6	59.16	3	0	3	3	3	3	0	3	3	0	0	3	1	1	0	1	1	1	1	0	2	1	0	0	2
	16.288	0	29.576	0		21.7	19.148			17.376	A0A5S9X802	Trafficking protein particle complex subunit 13 OS=Arabidopsis thaliana OX=3702 GN=C24_LOCUS11164 PE=3 SV=1	49304		96.6	59.16	3	0	3	3	3	3	0	3	3	0	0	3	1	1	0	1	1	1	1	0	2	1	0	0	2
	16.288	0	29.576	0		21.7	19.148			17.376	A0A654F2Y3	Trafficking protein particle complex subunit 13 OS=Arabidopsis thaliana OX=3702 GN=AN1_LOCUS11328 PE=3 SV=1	52236		96.6	59.16	3	0	3	3	3	3	0	3	3	0	0	3	1	1	0	1	1	1	1	0	2	1	0	0	2
70.493			38.06	0		0		63.003	61.788	95.89	A0A178WIF0	(thale cress) hypothetical protein OS=Arabidopsis thaliana OX=3702 GN=AXX17_At1g26290 PE=4 SV=1	65494	Carbamidomethylation; Oxidation (M)	98.9	93.42	6	2	0	0	2	2	0	6	0	2	2	2	3	3	1	0	0	1	1	0	3	0	1	1	1
70.493			38.06	0		0		63.003	61.788	95.89	Q38845	Serine/threonine-protein phosphatase 2A 65 kDa regulatory subunit A alpha isoform OS=Arabidopsis thaliana OX=3702 GN=PP2AA1 PE=1 SV=1	65494	Carbamidomethylation; Oxidation (M)	98.9	93.42	6	2	0	0	2	2	0	6	0	2	2	2	3	3	1	0	0	1	1	0	3	0	1	1	1
			874.77	0				0		0	P31168	Dehydrin COR47 OS=Arabidopsis thaliana OX=3702 GN=COR47 PE=1 SV=2	29897		61.7	95.13	5	0	0	0	5	3	0	0	0	5	0	5	2	2	0	0	0	5	1	0	0	0	2	0	1
			874.77	0				0		0	Q0WL48	Uncharacterized protein At1g20440 OS=Arabidopsis thaliana OX=3702 GN=At1g20440 PE=2 SV=1	29897		61.7	95.13	5	0	0	0	5	3	0	0	0	5	0	5	2	2	0	0	0	5	1	0	0	0	2	0	1
			874.77	0				0		0	A0A384KK16	(thale cress) hypothetical protein OS=Arabidopsis thaliana OX=3702 GN=AXX17_At1g21390 PE=3 SV=1	29897		61.7	95.13	5	0	0	0	5	3	0	0	0	5	0	5	2	2	0	0	0	5	1	0	0	0	2	0	1
0	0		0			17.171	0	42.012		64.298	A0A654EU92	Mitochondrial ATP synthase subunit G protein OS=Arabidopsis thaliana OX=3702 GN=AN1_LOCUS8325 PE=3 SV=1	13847		97.3	82.13	9	9	9	0	9	0	0	9	9	9	0	9	1	1	1	1	0	1	0	0	1	1	3	0	1
0	0		0			17.171	0	42.012		64.298	O82209	Copia-like retroelement pol polyprotein OS=Arabidopsis thaliana OX=3702 GN=At2g19680 PE=1 SV=1	13847		97.3	82.13	9	9	9	0	9	0	0	9	9	9	0	9	1	1	1	1	0	1	0	0	1	1	3	0	1
0	0		0			17.171	0	42.012		64.298	A0A178VVR9	Mitochondrial ATP synthase subunit G protein OS=Arabidopsis thaliana OX=3702 GN=AXX17_At2g15020 PE=3 SV=1	13833		97.3	82.13	9	9	9	0	9	0	0	9	9	9	0	9	1	1	1	1	0	1	0	0	1	1	3	0	1
17.711	0			0			20.853	32.155	0	18.066	Q9SQZ9	PITH domain-containing protein At3g04780 OS=Arabidopsis thaliana OX=3702 GN=At3g04780 PE=1 SV=2	19670	Oxidation (M); Acetylation (N-term)	84.4	102.73	14	8	14	0	0	8	0	0	8	8	8	8	2	2	1	2	0	0	1	0	0	2	1	1	1
17.711	0			0			20.853	32.155	0	18.066	A0A178VLI5	(thale cress) hypothetical protein OS=Arabidopsis thaliana OX=3702 GN=AXX17_At3g04250 PE=3 SV=1	19670	Oxidation (M); Acetylation (N-term)	84.4	102.73	14	8	14	0	0	8	0	0	8	8	8	8	2	2	1	2	0	0	1	0	0	2	1	1	1
0		0	0			0		0		0	Q6NKS4	Light-harvesting complex-like protein 3 isotype 2 chloroplastic OS=Arabidopsis thaliana OX=3702 GN=LIL3.2 PE=1 SV=1	28601		96.7	87.76	4	4	0	4	4	0	0	4	0	4	0	4	2	2	2	0	1	1	0	0	3	0	1	0	1
0		0	0			0		0		0	A0A5S9YBR7	Chlorophyll A-B binding protein OS=Arabidopsis thaliana OX=3702 GN=AN1_LOCUS24946 PE=4 SV=1	28601		96.7	87.76	4	4	0	4	4	0	0	4	0	4	0	4	2	2	2	0	1	1	0	0	3	0	1	0	1
0		0	0			0		0		0	A0A178UJF0	LIL3:2 OS=Arabidopsis thaliana OX=3702 GN=AXX17_At5g45600 PE=4 SV=1	28600		96.7	87.76	4	4	0	4	4	0	0	4	0	4	0	4	2	2	2	0	1	1	0	0	3	0	1	0	1
			0	1919.2	0	0		0	0	28.849	A0A7G2EAV3	(thale cress) hypothetical protein OS=Arabidopsis thaliana OX=3702 GN=AT9943_LOCUS7135 PE=3 SV=1	37322	Oxidation (M)	84.3	92.84	6	0	0	0	4	6	4	4	0	4	4	4	2	2	0	0	0	1	2	1	2	0	1	1	1
			0	1919.2	0	0		0	0	28.849	A0A178VTA1	NFA2 OS=Arabidopsis thaliana OX=3702 GN=At2g19480 PE=3 SV=1	41753	Oxidation (M)	84.3	92.84	6	0	0	0	3	6	3	3	0	3	3	3	2	2	0	0	0	1	2	1	2	0	1	1	1
			0	1919.2	0	0		0	0	28.849	F4ISI7	Nucleosome assembly protein 12 OS=Arabidopsis thaliana OX=3702 GN=NAP1:2 PE=1 SV=1	42847	Oxidation (M)	84.3	92.84	5	0	0	0	3	5	3	3	0	3	3	3	2	2	0	0	0	1	2	1	2	0	1	1	1
			0	1919.2	0	0		0	0	28.849	A0A178VUR1	NFA2 OS=Arabidopsis thaliana OX=3702 GN=AXX17_At2g14830 PE=3 SV=1	42961	Oxidation (M)	84.3	92.84	5	0	0	0	3	5	3	3	0	3	3	3	2	2	0	0	0	1	2	1	2	0	1	1	1
			0	1919.2	0	0		0	0	28.849	A8MRK6	Nucleosome assembly protein 12 OS=Arabidopsis thaliana OX=3702 GN=NAP1:2 PE=1 SV=1	42975	Oxidation (M)	84.3	92.84	5	0	0	0	3	5	3	3	0	3	3	3	2	2	0	0	0	1	2	1	2	0	1	1	1
			0	1919.2	0	0		0	0	28.849	A0A654EVH3	Nucleosome assembly protein 1 OS=Arabidopsis thaliana OX=3702 GN=AN1_LOCUS8306 PE=3 SV=1	43543	Oxidation (M)	84.3	92.84	5	0	0	0	3	5	3	3	0	3	3	3	2	2	0	0	0	1	2	1	2	0	1	1	1
			0	1919.2	0	0		0	0	28.849	Q9ZUP3	Nucleosome assembly protein 1;2 OS=Arabidopsis thaliana OX=3702 GN=NAP1;2 PE=1 SV=1	43543	Oxidation (M)	84.3	92.84	5	0	0	0	3	5	3	3	0	3	3	3	2	2	0	0	0	1	2	1	2	0	1	1	1
			0	1919.2	0	0		0	0	28.849	A0A5S9WZB5	Nucleosome assembly protein 1 OS=Arabidopsis thaliana OX=3702 GN=C24_LOCUS8155 PE=3 SV=1	43529	Oxidation (M)	84.3	92.84	5	0	0	0	3	5	3	3	0	3	3	3	2	2	0	0	0	1	2	1	2	0	1	1	1
0		0	0			0	0	0	0	0	Q8LD96	Nodulin-like protein OS=Arabidopsis thaliana OX=3702 GN=At5g25940 PE=2 SV=1	11522		96.9	89.37	17	17	0	17	17	0	0	17	17	17	17	17	1	1	1	0	1	1	0	0	2	1	1	1	1
0		0	0			0	0	0	0	0	Q9XGZ3	Early nodulin-like protein OS=Arabidopsis thaliana OX=3702 GN=At5g25940 PE=1 SV=1	12269		96.9	89.37	16	16	0	16	16	0	0	16	16	16	16	16	1	1	1	0	1	1	0	0	2	1	1	1	1
0		0	0			0	0	0	0	0	A0A178U994	Early nodulin-93-like OS=Arabidopsis thaliana OX=3702 GN=AXX17_At5g25900 PE=4 SV=1	12269		96.9	89.37	16	16	0	16	16	0	0	16	16	16	16	16	1	1	1	0	1	1	0	0	2	1	1	1	1
0			0					27.524	0	10.671	A0A7G2F5J0	Glutamyl-tRNA(Gln) amidotransferase subunit C chloroplastic/mitochondrial OS=Arabidopsis thaliana OX=3702 GN=GATC PE=3 SV=1	100633		95	69.98	1	1	0	0	1	0	0	0	0	1	1	1	1	1	1	0	0	1	0	0	0	0	4	1	2
0			0					27.524	0	10.671	A0A178V4Y9	Glutamyl-tRNA(Gln) amidotransferase subunit C chloroplastic/mitochondrial OS=Arabidopsis thaliana OX=3702 GN=GATC PE=3 SV=1	17519		61.7	69.98	8	8	0	0	8	0	0	0	0	8	8	8	1	1	1	0	0	1	0	0	0	0	4	1	2
0			0					27.524	0	10.671	F4JV80	Glutamyl-tRNA(Gln) amidotransferase subunit C chloroplastic/mitochondrial OS=Arabidopsis thaliana OX=3702 GN=GATC PE=1 SV=1	17519		61.7	69.98	8	8	0	0	8	0	0	0	0	8	8	8	1	1	1	0	0	1	0	0	0	0	4	1	2
78.801		91.654	63.33			73.353	114.53	116.14	0		O04507	F21M12.24 protein OS=Arabidopsis thaliana OX=3702 GN=F21M12.24 PE=3 SV=1	45685		94.3	53.98	3	3	0	3	3	0	0	3	3	3	3	0	1	1	2	0	2	1	0	0	1	1	1	1	0
78.801		91.654	63.33			73.353	114.53	116.14	0		Q93XC2	Papain-like cysteine peptidase XBCP3 OS=Arabidopsis thaliana OX=3702 PE=2 SV=1	48142		91.3	53.98	3	3	0	3	3	0	0	3	3	3	3	0	1	1	2	0	2	1	0	0	1	1	1	1	0
78.801		91.654	63.33			73.353	114.53	116.14	0		A0A7G2DU78	(thale cress) hypothetical protein OS=Arabidopsis thaliana OX=3702 GN=AT9943_LOCUS813 PE=3 SV=1	48059		91.3	53.98	3	3	0	3	3	0	0	3	3	3	3	0	1	1	2	0	2	1	0	0	1	1	1	1	0
78.801		91.654	63.33			73.353	114.53	116.14	0		A0A5S9TJM9	Low-temperature-induced cysteine proteinase-like OS=Arabidopsis thaliana OX=3702 GN=At1g09850 PE=3 SV=1	48043		91.3	53.98	3	3	0	3	3	0	0	3	3	3	3	0	1	1	2	0	2	1	0	0	1	1	1	1	0
78.801		91.654	63.33			73.353	114.53	116.14	0		Q0WVJ5	At1g09850 OS=Arabidopsis thaliana OX=3702 GN=XBCP3 PE=1 SV=1	48073		91.3	53.98	3	3	0	3	3	0	0	3	3	3	3	0	1	1	2	0	2	1	0	0	1	1	1	1	0
78.801		91.654	63.33			73.353	114.53	116.14	0		A0A178W5J9	XBCP3 OS=Arabidopsis thaliana OX=3702 GN=AXX17_At1g09860 PE=3 SV=1	48029		91.3	53.98	3	3	0	3	3	0	0	3	3	3	3	0	1	1	2	0	2	1	0	0	1	1	1	1	0
	94.154	158.44		45.057				157.14	78.864	117.57	Q9FMN4	Thioredoxin-like protein Clot OS=Arabidopsis thaliana OX=3702 GN=At5g42850 PE=2 SV=1	15206		61.7	55.01	7	0	7	7	0	7	0	0	0	7	7	7	1	1	0	1	2	0	3	0	0	0	1	1	1
0			0				0	0	0		Q940G5	glucose-6-phosphate 1-epimerase OS=Arabidopsis thaliana OX=3702 GN=At4g25900 PE=1 SV=1	36252		84.4	101.27	7	3	0	0	7	0	0	0	7	7	3	0	2	2	1	0	0	2	0	0	0	2	3	1	0
0			0				0	0	0		Q9SVZ5	glucose-6-phosphate 1-epimerase OS=Arabidopsis thaliana OX=3702 GN=At4g25900 PE=3 SV=1	37542		84.4	101.27	6	3	0	0	6	0	0	0	6	6	3	0	2	2	1	0	0	2	0	0	0	2	3	1	0
		26.973				31.461	97.125	69.265		34.529	A8MQL0	Ribosomal protein PSRP-3/Ycf65 OS=Arabidopsis thaliana OX=3702 GN=PSRP3/1 PE=1 SV=1	18146		61.7	95.54	7	0	0	7	0	0	0	7	7	7	0	7	1	1	0	0	1	0	0	0	1	2	2	0	3
		26.973				31.461	97.125	69.265		34.529	Q9SX22	30S ribosomal protein 3-1 chloroplastic OS=Arabidopsis thaliana OX=3702 GN=At1g68590 PE=1 SV=1	18472		61.7	95.54	7	0	0	7	0	0	0	7	7	7	0	7	1	1	0	0	1	0	0	0	1	2	2	0	3
		26.973				31.461	97.125	69.265		34.529	A0A178W6Q0	PSRP3/1 OS=Arabidopsis thaliana OX=3702 GN=AXX17_At1g62650 PE=3 SV=1	18472		61.7	95.54	7	0	0	7	0	0	0	7	7	7	0	7	1	1	0	0	1	0	0	0	1	2	2	0	3
196.03	19.779					30.535		149.26	184.91	229.7	Q8L7A9	AP-4 complex subunit epsilon OS=Arabidopsis thaliana OX=3702 GN=At1g31730 PE=1 SV=1	103735	Oxidation (M)	97.7	65.82	1	1	1	0	0	0	0	1	0	1	1	1	1	1	1	1	0	0	0	0	1	0	1	3	1
196.03	19.779					30.535		149.26	184.91	229.7	A0A178W814	AP-4 complex subunit epsilon OS=Arabidopsis thaliana OX=3702 GN=AXX17_At1g32310 PE=3 SV=1	103737	Oxidation (M)	97.7	65.82	1	1	1	0	0	0	0	1	0	1	1	1	1	1	1	1	0	0	0	0	1	0	1	3	1
196.03	19.779					30.535		149.26	184.91	229.7	A0A7G2E0H4	AP-4 complex subunit epsilon OS=Arabidopsis thaliana OX=3702 GN=AT9943_LOCUS2669 PE=3 SV=1	103822	Oxidation (M)	97.6	65.82	1	1	1	0	0	0	0	1	0	1	1	1	1	1	1	1	0	0	0	0	1	0	1	3	1
	290.74		136.92			22.816	383.46	381.72		583.28	A0A7G2DZ81	(thale cress) hypothetical protein OS=Arabidopsis thaliana OX=3702 GN=AT9943_LOCUS4334 PE=4 SV=1	60089	Acetylation (N-term)	80	52.62	2	0	2	0	2	0	0	2	2	2	0	2	1	1	0	1	0	1	0	0	1	3	1	0	1
20.691			30.898				84.104	30.399		9.0652	A0A5S9XSP5	Pyruvate phosphate dikinase OS=Arabidopsis thaliana OX=3702 GN=C24_LOCUS18107 PE=3 SV=1	104171	Oxidation (M)	99.2	119.23	5	3	0	0	1	0	0	0	3	1	0	2	4	4	2	0	0	1	0	0	0	2	1	0	2
20.691			30.898				84.104	30.399		9.0652	A0A654FPJ2	Pyruvate phosphate dikinase OS=Arabidopsis thaliana OX=3702 GN=At4g15530 PE=3 SV=1	104205	Oxidation (M)	99.2	119.23	5	3	0	0	1	0	0	0	3	1	0	2	4	4	2	0	0	1	0	0	0	2	1	0	2
20.691			30.898				84.104	30.399		9.0652	O23404	Pyruvate phosphate dikinase 1 chloroplastic OS=Arabidopsis thaliana OX=3702 GN=PPDK PE=1 SV=2	105138	Oxidation (M)	99.2	119.23	5	3	0	0	1	0	0	0	2	1	0	2	4	4	2	0	0	1	0	0	0	2	1	0	2
173.57		168.98	165.07			1366.2	414.41	191.62			A0A1B1W502	NAD(P)H-quinone oxidoreductase subunit H chloroplastic OS=Arabidopsis thaliana OX=3702 GN=ndhH PE=3 SV=1	45503	Oxidation (M)	99	78.77	5	3	0	3	3	0	0	5	3	3	0	0	2	2	1	0	1	2	0	0	2	1	1	0	0
173.57		168.98	165.07			1366.2	414.41	191.62			P56753	NAD(P)H-quinone oxidoreductase subunit H chloroplastic OS=Arabidopsis thaliana OX=3702 GN=ndhH PE=1 SV=1	45503	Oxidation (M)	99	78.77	5	3	0	3	3	0	0	5	3	3	0	0	2	2	1	0	1	2	0	0	2	1	1	0	0
173.57		168.98	165.07			1366.2	414.41	191.62			A0A8F5V799	NAD(P)H-quinone oxidoreductase subunit H chloroplastic OS=Arabidopsis thaliana OX=3702 GN=ndhH PE=3 SV=1	45446	Oxidation (M)	98.5	78.77	5	3	0	3	3	0	0	5	3	3	0	0	2	2	1	0	1	2	0	0	2	1	1	0	0
			0					121.02	170.82	0	Q9M2T8	oxoglutarate dehydrogenase (succinyl-transferring) OS=Arabidopsis thaliana OX=3702 GN=T22E16.70 PE=3 SV=1	114218	Carbamidomethylation; Oxidation (M)	99.1	120.16	5	0	0	0	1	0	0	0	0	2	3	1	5	5	0	0	0	1	0	0	0	0	2	3	2
			0					121.02	170.82	0	F4IWV2	oxoglutarate dehydrogenase (succinyl-transferring) OS=Arabidopsis thaliana OX=3702 GN=At3g55410 PE=1 SV=1	115163	Carbamidomethylation; Oxidation (M)	99.1	120.16	5	0	0	0	1	0	0	0	0	2	3	1	5	5	0	0	0	1	0	0	0	0	2	3	2
			0					121.02	170.82	0	Q84VW8	oxoglutarate dehydrogenase (succinyl-transferring) OS=Arabidopsis thaliana OX=3702 PE=2 SV=1	115222	Carbamidomethylation; Oxidation (M)	99.1	120.16	5	0	0	0	1	0	0	0	0	2	3	1	5	5	0	0	0	1	0	0	0	0	2	3	2
			0					121.02	170.82	0	A0A384KLZ3	oxoglutarate dehydrogenase (succinyl-transferring) OS=Arabidopsis thaliana OX=3702 GN=AXX17_At3g50000 PE=1 SV=1	115163	Carbamidomethylation; Oxidation (M)	99.1	120.16	5	0	0	0	1	0	0	0	0	2	3	1	5	5	0	0	0	1	0	0	0	0	2	3	2
225.67		105.62		108.86		270.64	0	21.04			Q9LHE5	Mitochondrial import receptor subunit TOM40-1 OS=Arabidopsis thaliana OX=3702 GN=TOM40-1 PE=1 SV=3	34250	Acetylation (N-term)	97.6	84.43	7	3	0	3	0	3	0	3	5	5	0	0	2	2	2	0	1	0	1	0	2	1	1	0	0
225.67		105.62		108.86		270.64	0	21.04			A0A178V9B1	TOM40 OS=Arabidopsis thaliana OX=3702 GN=AXX17_At3g21310 PE=3 SV=1	34250	Acetylation (N-term)	97.6	84.43	7	3	0	3	0	3	0	3	5	5	0	0	2	2	2	0	1	0	1	0	2	1	1	0	0
		0		0		43.104	23.158		0	74.693	A0A7G2DZB5	(thale cress) hypothetical protein OS=Arabidopsis thaliana OX=3702 GN=AT9943_LOCUS3292 PE=3 SV=1	41113	Oxidation (M)	98.9	71.96	5	0	0	2	0	2	0	2	2	0	2	2	2	2	0	0	1	0	1	0	1	1	0	1	3
		0		0		43.104	23.158		0	74.693	A0A178W8B7	SERPIN1 OS=Arabidopsis thaliana OX=3702 GN=AXX17_At1g41780 PE=3 SV=1	42639	Oxidation (M)	98.9	71.96	4	0	0	2	0	2	0	2	2	0	2	2	2	2	0	0	1	0	1	0	1	1	0	1	3
		0		0		43.104	23.158		0	74.693	A0A654EH51	SERPIN domain-containing protein OS=Arabidopsis thaliana OX=3702 GN=AN1_LOCUS3887 PE=3 SV=1	42654	Oxidation (M)	98.9	71.96	4	0	0	2	0	2	0	2	2	0	2	2	2	2	0	0	1	0	1	0	1	1	0	1	3
		0		0		43.104	23.158		0	74.693	Q9S7T8	Serpin-ZX OS=Arabidopsis thaliana OX=3702 GN=At1g47710 PE=1 SV=1	42639	Oxidation (M)	98.9	71.96	4	0	0	2	0	2	0	2	2	0	2	2	2	2	0	0	1	0	1	0	1	1	0	1	3
		0		0		43.104	23.158		0	74.693	A0A1P8API2	Serine protease inhibitor (SERPIN) family protein OS=Arabidopsis thaliana OX=3702 GN=SERPIN1 PE=1 SV=1	45814	Oxidation (M)	98.9	71.96	4	0	0	2	0	2	0	2	2	0	2	2	2	2	0	0	1	0	1	0	1	1	0	1	3
39.256	0	0				41.376		0		0	A0A178VEI8	(thale cress) hypothetical protein OS=Arabidopsis thaliana OX=3702 GN=AXX17_At3g49920 PE=4 SV=1	25623		98.7	79.81	10	3	3	3	0	0	0	3	0	6	0	6	2	2	3	1	1	0	0	0	1	0	1	0	1
39.256	0	0				41.376		0		0	P82538	PsbP-like protein 1 chloroplastic OS=Arabidopsis thaliana OX=3702 GN=PPL1 PE=1 SV=1	25623		98.7	79.81	10	3	3	3	0	0	0	3	0	6	0	6	2	2	3	1	1	0	0	0	1	0	1	0	1
0	57.987			86.167				0	0	14.305	A0A654EU98	RING-type domain-containing protein OS=Arabidopsis thaliana OX=3702 GN=AN1_LOCUS7867 PE=3 SV=1	68367		97.1	52.75	2	2	2	0	0	2	0	0	0	2	2	2	1	1	1	1	0	0	1	0	0	0	1	3	1
0	57.987			86.167				0	0	14.305	A0A7G2EAQ9	(thale cress) hypothetical protein OS=Arabidopsis thaliana OX=3702 GN=AT9943_LOCUS6753 PE=3 SV=1	37454		96.8	52.75	3	3	3	0	0	3	0	0	0	3	3	3	1	1	1	1	0	0	1	0	0	0	1	3	1
0	57.987			86.167				0	0	14.305	Q944Q6	Expressed protein OS=Arabidopsis thaliana OX=3702 GN=At2g14835 PE=1 SV=1	37438		96.8	52.75	3	3	3	0	0	3	0	0	0	3	3	3	1	1	1	1	0	0	1	0	0	0	1	3	1
0	57.987			86.167				0	0	14.305	Q93VN2	At2g14841 OS=Arabidopsis thaliana OX=3702 PE=2 SV=1	37339		96.8	52.75	3	3	3	0	0	3	0	0	0	3	3	3	1	1	1	1	0	0	1	0	0	0	1	3	1
0	57.987			86.167				0	0	14.305	A0A178VQB0	RING-type domain-containing protein OS=Arabidopsis thaliana OX=3702 GN=AXX17_At2g10030 PE=3 SV=1	37454		96.8	52.75	3	3	3	0	0	3	0	0	0	3	3	3	1	1	1	1	0	0	1	0	0	0	1	3	1
0	57.987			86.167				0	0	14.305	Q8LA43	RING-type domain-containing protein OS=Arabidopsis thaliana OX=3702 PE=2 SV=1	37454		96.8	52.75	3	3	3	0	0	3	0	0	0	3	3	3	1	1	1	1	0	0	1	0	0	0	1	3	1
0	57.987			86.167				0	0	14.305	A0A5S9WY32	RING-type domain-containing protein OS=Arabidopsis thaliana OX=3702 GN=C24_LOCUS7722 PE=3 SV=1	62039		96.8	52.75	2	2	2	0	0	2	0	0	0	2	2	2	1	1	1	1	0	0	1	0	0	0	1	3	1
59.213	0			109.38				35.111	176.29		A0A5S9X9I0	Long-chain-fatty-acid--CoA ligase OS=Arabidopsis thaliana OX=3702 GN=C24_LOCUS11745 PE=3 SV=1	76603	Oxidation (M)	98.9	97.45	5	3	2	0	0	2	0	0	0	3	3	0	3	3	2	1	0	0	1	0	0	0	2	2	0
59.213	0			109.38				35.111	176.29		Q8LPS1	Long chain acyl-CoA synthetase 6 peroxisomal OS=Arabidopsis thaliana OX=3702 GN=LACS6 PE=1 SV=1	76603	Oxidation (M)	98.9	97.45	5	3	2	0	0	2	0	0	0	3	3	0	3	3	2	1	0	0	1	0	0	0	2	2	0
59.213	0			109.38				35.111	176.29		A0A178VG06	Long-chain-fatty-acid--CoA ligase OS=Arabidopsis thaliana OX=3702 GN=AXX17_At3g05650 PE=3 SV=1	76617	Oxidation (M)	98.8	97.45	5	3	2	0	0	2	0	0	0	3	3	0	3	3	2	1	0	0	1	0	0	0	2	2	0
	24.741		94.398	0				0	0		A0A1P8B8R9	Heat shock protein 70 (Hsp 70) family protein OS=Arabidopsis thaliana OX=3702 GN=DL4355W PE=1 SV=1	99644	Oxidation (M)	99	95.19	4	0	2	0	3	1	0	0	0	2	2	0	3	3	0	1	0	3	1	0	0	0	2	1	0
	24.741		94.398	0				0	0		F4JMJ1	Heat shock 70 kDa protein 17 OS=Arabidopsis thaliana OX=3702 GN=HSP70-17 PE=2 SV=1	96725	Oxidation (M)	98.9	95.19	4	0	2	0	3	1	0	0	0	2	2	0	3	3	0	1	0	3	1	0	0	0	2	1	0
	24.741		94.398	0				0	0		A0A178V3C1	Heat shock 70 kDa protein 17 OS=Arabidopsis thaliana OX=3702 GN=AXX17_At4g19610 PE=4 SV=1	99578	Oxidation (M)	98.9	95.19	4	0	2	0	3	1	0	0	0	2	2	0	3	3	0	1	0	3	1	0	0	0	2	1	0
	24.741		94.398	0				0	0		A0A7G2EYL6	(thale cress) hypothetical protein OS=Arabidopsis thaliana OX=3702 GN=AT9943_LOCUS15814 PE=4 SV=1	95861	Oxidation (M)	98.9	95.19	4	0	2	0	3	1	0	0	0	2	2	0	3	3	0	1	0	3	1	0	0	0	2	1	0
112.95	40.398	107.64						101.14			M1EX44	Sulfotransferase OS=Arabidopsis thaliana OX=3702 GN=SOT16 PE=3 SV=1	39218	Carbamidomethylation	97.3	79.48	5	3	3	3	0	0	0	0	0	3	0	2	2	1	2	2	1	0	0	0	0	0	2	0	1
112.95	40.398	107.64						101.14			A0A178WK39	Sulfotransferase OS=Arabidopsis thaliana OX=3702 GN=AXX17_At1g68480 PE=3 SV=1	39218	Carbamidomethylation	97.3	79.48	5	3	3	3	0	0	0	0	0	3	0	2	2	1	2	2	1	0	0	0	0	0	2	0	1
112.95	40.398	107.64						101.14			M1EU36	Sulfotransferase OS=Arabidopsis thaliana OX=3702 GN=SOT16 PE=3 SV=1	39219	Carbamidomethylation	96.6	79.48	5	3	3	3	0	0	0	0	0	3	0	2	2	1	2	2	1	0	0	0	0	0	2	0	1
112.95	40.398	107.64						101.14			A0A5S9WU88	Sulfotransferase OS=Arabidopsis thaliana OX=3702 GN=C24_LOCUS6341 PE=3 SV=1	39233	Carbamidomethylation	96.6	79.48	5	3	3	3	0	0	0	0	0	3	0	2	2	1	2	2	1	0	0	0	0	0	2	0	1
112.95	40.398	107.64						101.14			A0A654EQH9	Sulfotransferase OS=Arabidopsis thaliana OX=3702 GN=AN1_LOCUS6450 PE=3 SV=1	39219	Carbamidomethylation	96.6	79.48	5	3	3	3	0	0	0	0	0	3	0	2	2	1	2	2	1	0	0	0	0	0	2	0	1
112.95	40.398	107.64						101.14			B3GN18	Sulfotransferase OS=Arabidopsis thaliana OX=3702 GN=SOT16 PE=2 SV=1	39233	Carbamidomethylation	96.6	79.48	5	3	3	3	0	0	0	0	0	3	0	2	2	1	2	2	1	0	0	0	0	0	2	0	1
112.95	40.398	107.64						101.14			Q9C9D0	Cytosolic sulfotransferase 16 OS=Arabidopsis thaliana OX=3702 GN=SOT16 PE=1 SV=1	39219	Carbamidomethylation	96.6	79.48	5	3	3	3	0	0	0	0	0	3	0	2	2	1	2	2	1	0	0	0	0	0	2	0	1
0	0					22.486		0	12.902	0	A0A5S9Y4R5	(thale cress) hypothetical protein OS=Arabidopsis thaliana OX=3702 GN=AT9943_LOCUS19330 PE=3 SV=1	96238		98.8	68.95	2	2	2	0	0	0	0	2	0	2	2	2	1	1	3	1	0	0	0	0	1	0	1	1	1
0	0					22.486		0	12.902	0	A0A654G1T5	WEB family protein OS=Arabidopsis thaliana OX=3702 GN=AN1_LOCUS22451 PE=3 SV=1	96238		98.8	68.95	2	2	2	0	0	0	0	2	0	2	2	2	1	1	3	1	0	0	0	0	1	0	1	1	1
0	0					22.486		0	12.902	0	Q9LFE4	WEB family protein At5g16730 chloroplastic OS=Arabidopsis thaliana OX=3702 GN=At5g16730 PE=1 SV=1	96208		98.8	68.95	2	2	2	0	0	0	0	2	0	2	2	2	1	1	3	1	0	0	0	0	1	0	1	1	1
0	0					22.486		0	12.902	0	A0A178UKQ2	WEB family protein OS=Arabidopsis thaliana OX=3702 GN=AXX17_At5g16370 PE=3 SV=1	96208		98.8	68.95	2	2	2	0	0	0	0	2	0	2	2	2	1	1	3	1	0	0	0	0	1	0	1	1	1
			0	0		14.057		10.518	0	0	A0A7G2ELI5	(thale cress) hypothetical protein OS=Arabidopsis thaliana OX=3702 GN=AT9943_LOCUS11344 PE=4 SV=1	101055		98.3	87.39	2	0	0	0	1	1	0	1	0	1	1	1	2	2	0	0	0	1	1	0	1	0	2	1	2
			0	0		14.057		10.518	0	0	A0A5S9XD70	Amidase domain-containing protein OS=Arabidopsis thaliana OX=3702 GN=C24_LOCUS13031 PE=4 SV=1	64026		97.8	87.39	4	0	0	0	2	2	0	2	0	2	2	2	2	2	0	0	0	1	1	0	1	0	2	1	2
			0	0		14.057		10.518	0	0	Q9LVH5	Outer envelope protein 64 chloroplastic OS=Arabidopsis thaliana OX=3702 GN=OEP64 PE=1 SV=1	64026		97.8	87.39	4	0	0	0	2	2	0	2	0	2	2	2	2	2	0	0	0	1	1	0	1	0	2	1	2
			0	0		14.057		10.518	0	0	A0A1I9LL70	Translocon at the outer membrane of chloroplasts 64-III OS=Arabidopsis thaliana OX=3702 GN=TOC64-III PE=1 SV=1	60722		96.2	87.39	4	0	0	0	2	2	0	2	0	2	2	2	2	2	0	0	0	1	1	0	1	0	2	1	2
			0	0				0	0	0	A0A7G2EK17	(thale cress) hypothetical protein OS=Arabidopsis thaliana OX=3702 GN=AT9943_LOCUS10118 PE=4 SV=1	137014	Oxidation (M)	98.6	112.87	2	0	0	0	2	1	0	0	0	1	1	1	2	2	0	0	0	3	1	0	0	0	1	1	2
			0	0				0	0	0	A0A1I9LPC7	Pentatricopeptide repeat (PPR-like) superfamily protein OS=Arabidopsis thaliana OX=3702 GN=At3g04760 PE=1 SV=1	64383	Oxidation (M)	98.6	112.87	5	0	0	0	5	3	0	0	0	3	2	3	2	2	0	0	0	3	1	0	0	0	1	1	2
			0	0				0	0	0	Q9SR00	Pentatricopeptide repeat-containing protein At3g04760 chloroplastic OS=Arabidopsis thaliana OX=3702 GN=At3g04760 PE=2 SV=1	67695	Oxidation (M)	98.6	112.87	5	0	0	0	5	3	0	0	0	3	2	3	2	2	0	0	0	3	1	0	0	0	1	1	2
			0	0				0	0	0	A0A178V8M3	Pentatricopeptide repeat-containing protein At3g04760 chloroplastic OS=Arabidopsis thaliana OX=3702 GN=AXX17_At3g04230 PE=4 SV=1	67695	Oxidation (M)	98.6	112.87	5	0	0	0	5	3	0	0	0	3	2	3	2	2	0	0	0	3	1	0	0	0	1	1	2
214.19	405.48		293.72	0	0			224.51		389.11	Q6NLR2	At1g64650 OS=Arabidopsis thaliana OX=3702 GN=AT1G64650 PE=1 SV=1	50658		94.7	45.46	2	2	2	0	2	2	2	0	0	2	0	2	1	1	1	2	0	1	1	1	0	0	1	0	1
214.19	405.48		293.72	0	0			224.51		389.11	Q0WQ33	Uncharacterized protein At1g64650 OS=Arabidopsis thaliana OX=3702 GN=At1g64650 PE=2 SV=1	50686		94.7	45.46	2	2	2	0	2	2	2	0	0	2	0	2	1	1	1	2	0	1	1	1	0	0	1	0	1
214.19	405.48		293.72	0	0			224.51		389.11	A0A178W607	Molybdate-anion transporter-like OS=Arabidopsis thaliana OX=3702 GN=At1g64650 PE=4 SV=1	50658		94.7	45.46	2	2	2	0	2	2	2	0	0	2	0	2	1	1	1	2	0	1	1	1	0	0	1	0	1
214.19	405.48		293.72	0	0			224.51		389.11	A0A7G2E395	(thale cress) hypothetical protein OS=Arabidopsis thaliana OX=3702 GN=AT9943_LOCUS4611 PE=4 SV=1	50688		94.7	45.46	2	2	2	0	2	2	2	0	0	2	0	2	1	1	1	2	0	1	1	1	0	0	1	0	1
214.19	405.48		293.72	0	0			224.51		389.11	Q9SGV0	F1N19.22 OS=Arabidopsis thaliana OX=3702 PE=4 SV=1	52115		94.7	45.46	2	2	2	0	2	2	2	0	0	2	0	2	1	1	1	2	0	1	1	1	0	0	1	0	1
214.19	405.48		293.72	0	0			224.51		389.11	Q9T094	Uncharacterized protein AT4g27720 OS=Arabidopsis thaliana OX=3702 GN=At4g27720 PE=4 SV=1	46615		93.9	45.46	2	2	2	0	2	2	2	0	0	2	0	2	1	1	1	2	0	1	1	1	0	0	1	0	1
214.19	405.48		293.72	0	0			224.51		389.11	I1VCA8	Major facilitator protein (Fragment) OS=Arabidopsis thaliana OX=3702 GN=At4g27720.1 PE=2 SV=1	50826		93.9	45.46	2	2	2	0	2	2	2	0	0	2	0	2	1	1	1	2	0	1	1	1	0	0	1	0	1
214.19	405.48		293.72	0	0			224.51		389.11	A0A178UZD4	(thale cress) hypothetical protein OS=Arabidopsis thaliana OX=3702 GN=AXX17_At4g31940 PE=4 SV=1	50856		93.9	45.46	2	2	2	0	2	2	2	0	0	2	0	2	1	1	1	2	0	1	1	1	0	0	1	0	1
214.19	405.48		293.72	0	0			224.51		389.11	Q9C5R0	AT4g27720/T29A15_210 OS=Arabidopsis thaliana OX=3702 GN=At4g27720 PE=1 SV=1	50886		93.9	45.46	2	2	2	0	2	2	2	0	0	2	0	2	1	1	1	2	0	1	1	1	0	0	1	0	1
214.19	405.48		293.72	0	0			224.51		389.11	A0A654FTI8	Molybdate-anion transporter-like OS=Arabidopsis thaliana OX=3702 GN=AN1_LOCUS19547 PE=4 SV=1	50826		93.9	45.46	2	2	2	0	2	2	2	0	0	2	0	2	1	1	1	2	0	1	1	1	0	0	1	0	1
214.19	405.48		293.72	0	0			224.51		389.11	A8MR14	Major facilitator superfamily protein OS=Arabidopsis thaliana OX=3702 GN=At1g64650 PE=1 SV=1	46212		92.3	45.46	2	2	2	0	2	2	2	0	0	2	0	2	1	1	1	2	0	1	1	1	0	0	1	0	1
214.19	405.48		293.72	0	0			224.51		389.11	Q9CA11	At3g49310 OS=Arabidopsis thaliana OX=3702 GN=T1G12.1 PE=1 SV=1	50880		61.6	45.46	2	2	2	0	2	2	2	0	0	2	0	2	1	1	1	2	0	1	1	1	0	0	1	0	1
214.19	405.48		293.72	0	0			224.51		389.11	Q0WQ56	Uncharacterized protein At3g49310 OS=Arabidopsis thaliana OX=3702 GN=At3g49310 PE=2 SV=1	50822		61.6	45.46	2	2	2	0	2	2	2	0	0	2	0	2	1	1	1	2	0	1	1	1	0	0	1	0	1
214.19	405.48		293.72	0	0			224.51		389.11	A0A178VM01	Molybdate-anion transporter-like OS=Arabidopsis thaliana OX=3702 GN=AXX17_At3g43460 PE=4 SV=1	50893		61.6	45.46	2	2	2	0	2	2	2	0	0	2	0	2	1	1	1	2	0	1	1	1	0	0	1	0	1
214.19	405.48		293.72	0	0			224.51		389.11	A0A5S9XJD1	Molybdate-anion transporter-like OS=Arabidopsis thaliana OX=3702 GN=C24_LOCUS15161 PE=4 SV=1	50910		61.6	45.46	2	2	2	0	2	2	2	0	0	2	0	2	1	1	1	2	0	1	1	1	0	0	1	0	1
214.19	405.48		293.72	0	0			224.51		389.11	A0A654FG54	Molybdate-anion transporter-like OS=Arabidopsis thaliana OX=3702 GN=At3g49310 PE=4 SV=1	50880		61.6	45.46	2	2	2	0	2	2	2	0	0	2	0	2	1	1	1	2	0	1	1	1	0	0	1	0	1
214.19	405.48		293.72	0	0			224.51		389.11	Q9M3A1	Uncharacterized protein F2K15.170 OS=Arabidopsis thaliana OX=3702 GN=F2K15.170 PE=4 SV=1	53629		61.6	45.46	2	2	2	0	2	2	2	0	0	2	0	2	1	1	1	2	0	1	1	1	0	0	1	0	1
214.19	405.48		293.72	0	0			224.51		389.11	A0A7G2EPX3	(thale cress) hypothetical protein OS=Arabidopsis thaliana OX=3702 GN=AT9943_LOCUS13141 PE=4 SV=1	54293		61.6	45.46	2	2	2	0	2	2	2	0	0	2	0	2	1	1	1	2	0	1	1	1	0	0	1	0	1
			0	19.35		0	122.44	29.44	130.29	49.454	Q9FNH6	NDR1/HIN1-like protein 3 OS=Arabidopsis thaliana OX=3702 GN=NHL3 PE=1 SV=1	25947		95.5	67.97	5	0	0	0	5	5	0	5	5	5	5	5	1	1	0	0	0	1	1	0	1	1	1	1	2
			0	19.35		0	122.44	29.44	130.29	49.454	A0A654FYV6	LEA_2 domain-containing protein OS=Arabidopsis thaliana OX=3702 GN=AN1_LOCUS21448 PE=4 SV=1	25975		95.5	67.97	5	0	0	0	5	5	0	5	5	5	5	5	1	1	0	0	0	1	1	0	1	1	1	1	2
			0	19.35		0	122.44	29.44	130.29	49.454	A0A178UB58	(thale cress) hypothetical protein OS=Arabidopsis thaliana OX=3702 GN=AXX17_At5g05870 PE=4 SV=1	25947		95.5	67.97	5	0	0	0	5	5	0	5	5	5	5	5	1	1	0	0	0	1	1	0	1	1	1	1	2
			0	19.35		0	122.44	29.44	130.29	49.454	B0ZVS7	NHL3 (Fragment) OS=Arabidopsis thaliana OX=3702 GN=NHL3 PE=4 SV=1	17779		92.2	67.97	8	0	0	0	8	8	0	8	8	8	8	8	1	1	0	0	0	1	1	0	1	1	1	1	2
			0	19.35		0	122.44	29.44	130.29	49.454	B0ZVS1	NHL3 (Fragment) OS=Arabidopsis thaliana OX=3702 GN=NHL3 PE=4 SV=1	19333		92.2	67.97	7	0	0	0	7	7	0	7	7	7	7	7	1	1	0	0	0	1	1	0	1	1	1	1	2
			0	19.35		0	122.44	29.44	130.29	49.454	B0ZVQ2	NHL3 (Fragment) OS=Arabidopsis thaliana OX=3702 GN=NHL3 PE=4 SV=1	19408		92.2	67.97	7	0	0	0	7	7	0	7	7	7	7	7	1	1	0	0	0	1	1	0	1	1	1	1	2
			0	19.35		0	122.44	29.44	130.29	49.454	B0ZVQ4	NHL3 (Fragment) OS=Arabidopsis thaliana OX=3702 GN=NHL3 PE=4 SV=1	19599		92.2	67.97	7	0	0	0	7	7	0	7	7	7	7	7	1	1	0	0	0	1	1	0	1	1	1	1	2
			0	19.35		0	122.44	29.44	130.29	49.454	B0ZVZ0	NHL3 (Fragment) OS=Arabidopsis thaliana OX=3702 GN=NHL3 PE=4 SV=1	19636		92.2	67.97	7	0	0	0	7	7	0	7	7	7	7	7	1	1	0	0	0	1	1	0	1	1	1	1	2
			0	19.35		0	122.44	29.44	130.29	49.454	B0ZVQ1	NHL3 (Fragment) OS=Arabidopsis thaliana OX=3702 GN=NHL3 PE=4 SV=1	19869		92.2	67.97	7	0	0	0	7	7	0	7	7	7	7	7	1	1	0	0	0	1	1	0	1	1	1	1	2
			0	19.35		0	122.44	29.44	130.29	49.454	B0ZVP8	NHL3 (Fragment) OS=Arabidopsis thaliana OX=3702 GN=NHL3 PE=4 SV=1	19891		92.2	67.97	7	0	0	0	7	7	0	7	7	7	7	7	1	1	0	0	0	1	1	0	1	1	1	1	2
			0	19.35		0	122.44	29.44	130.29	49.454	B0ZVY9	NHL3 (Fragment) OS=Arabidopsis thaliana OX=3702 GN=NHL3 PE=4 SV=1	19885		90.6	67.97	7	0	0	0	7	7	0	7	7	7	7	7	1	1	0	0	0	1	1	0	1	1	1	1	2
	0		43.373		77.602	0				47.233	A0A178UL71	RSW3 OS=Arabidopsis thaliana OX=3702 GN=AXX17_At5g63420 PE=3 SV=1	104138		99.1	122.1	4	0	2	0	2	0	1	1	0	0	0	1	3	3	0	1	0	1	0	2	1	0	0	0	3
	0		43.373		77.602	0				47.233	A0A7G2FPJ1	(thale cress) hypothetical protein OS=Arabidopsis thaliana OX=3702 GN=AT9943_LOCUS22981 PE=3 SV=1	104314		99.1	122.1	4	0	2	0	2	0	1	1	0	0	0	1	3	3	0	1	0	1	0	2	1	0	0	0	3
	0		43.373		77.602	0				47.233	A0A654GDY8	Gal_mutarotas_2 domain-containing protein OS=Arabidopsis thaliana OX=3702 GN=AN1_LOCUS26698 PE=3 SV=1	104275		99.1	122.1	4	0	2	0	2	0	1	1	0	0	0	1	3	3	0	1	0	1	0	2	1	0	0	0	3
	0		43.373		77.602	0				47.233	Q9FN05	Probable glucan 1 3-alpha-glucosidase OS=Arabidopsis thaliana OX=3702 GN=PSL5 PE=1 SV=1	104275		99.1	122.1	4	0	2	0	2	0	1	1	0	0	0	1	3	3	0	1	0	1	0	2	1	0	0	0	3
	0		43.373		77.602	0				47.233	A0A1P8BAU5	Glycosyl hydrolases family 31 protein OS=Arabidopsis thaliana OX=3702 GN=RSW3 PE=1 SV=1	107394		99.1	122.1	4	0	1	0	1	0	1	1	0	0	0	1	3	3	0	1	0	1	0	2	1	0	0	0	3
57.59	0	27.894				68.216	77.413		84.984		F4J1Y2	Protein transport protein Sec24-like At4g32640 OS=Arabidopsis thaliana OX=3702 GN=CEF PE=1 SV=1	114680		98.3	69.43	1	1	1	1	0	0	0	1	1	0	1	0	1	1	1	1	2	0	0	0	2	1	0	1	0
57.59	0	27.894				68.216	77.413		84.984		A0A654FI65	Protein transport protein Sec24-like At4g32640 OS=Arabidopsis thaliana OX=3702 GN=At3g44340 PE=3 SV=1	117665		98.3	69.43	1	1	1	1	0	0	0	1	1	0	1	0	1	1	1	1	2	0	0	0	2	1	0	1	0
57.59	0	27.894				68.216	77.413		84.984		Q9M291	Protein transport protein SEC24 B OS=Arabidopsis thaliana OX=3702 GN=SEC24B PE=2 SV=3	117691		98.3	69.43	1	1	1	1	0	0	0	1	1	0	1	0	1	1	1	1	2	0	0	0	2	1	0	1	0
57.59	0	27.894				68.216	77.413		84.984		A0A5S9XI65	Protein transport protein Sec24-like At4g32640 OS=Arabidopsis thaliana OX=3702 GN=C24_LOCUS14619 PE=3 SV=1	117829		98.3	69.43	1	1	1	1	0	0	0	1	1	0	1	0	1	1	1	1	2	0	0	0	2	1	0	1	0
57.59	0	27.894				68.216	77.413		84.984		A0A178VC24	CEF OS=Arabidopsis thaliana OX=3702 GN=AXX17_At3g37950 PE=3 SV=1	117787		98.3	69.43	1	1	1	1	0	0	0	1	1	0	1	0	1	1	1	1	2	0	0	0	2	1	0	1	0
		0	0			0		74.437	0		A0A1P8BGI7	phosphoglucomutase (alpha-D-glucose-1 6-bisphosphate-dependent) OS=Arabidopsis thaliana OX=3702 GN=At5g17530 PE=1 SV=1	69765	Oxidation (M)	97.1	71.58	2	0	0	2	2	0	0	2	0	2	2	0	1	1	0	0	1	1	0	0	1	0	2	3	0
		0	0			0		74.437	0		A0A178UQY1	phosphoglucomutase (alpha-D-glucose-1 6-bisphosphate-dependent) OS=Arabidopsis thaliana OX=3702 GN=AXX17_At5g17230 PE=3 SV=1	61589	Oxidation (M)	97.1	71.58	2	0	0	2	2	0	0	2	0	2	2	0	1	1	0	0	1	1	0	0	1	0	2	3	0
		0	0			0		74.437	0		Q9LF71	phosphoglucomutase (alpha-D-glucose-1 6-bisphosphate-dependent) OS=Arabidopsis thaliana OX=3702 GN=K10A8_10 PE=3 SV=1	61619	Oxidation (M)	97.1	71.58	2	0	0	2	2	0	0	2	0	2	2	0	1	1	0	0	1	1	0	0	1	0	2	3	0
		0	0			0		74.437	0		Q8W4R0	phosphoglucomutase (alpha-D-glucose-1 6-bisphosphate-dependent) OS=Arabidopsis thaliana OX=3702 GN=At5g17530 PE=1 SV=1	62875	Oxidation (M)	97.1	71.58	2	0	0	2	2	0	0	2	0	2	2	0	1	1	0	0	1	1	0	0	1	0	2	3	0
		0	0			0		74.437	0		A0A654G1V8	phosphoglucomutase (alpha-D-glucose-1 6-bisphosphate-dependent) OS=Arabidopsis thaliana OX=3702 GN=AN1_LOCUS22533 PE=3 SV=1	66957	Oxidation (M)	97.1	71.58	2	0	0	2	2	0	0	2	0	2	2	0	1	1	0	0	1	1	0	0	1	0	2	3	0
		0	0			0		74.437	0		A0A5S9Y593	phosphoglucomutase (alpha-D-glucose-1 6-bisphosphate-dependent) OS=Arabidopsis thaliana OX=3702 GN=C24_LOCUS22422 PE=3 SV=1	67000	Oxidation (M)	97.1	71.58	2	0	0	2	2	0	0	2	0	2	2	0	1	1	0	0	1	1	0	0	1	0	2	3	0
		0	0			0		74.437	0		F4KH14	phosphoglucomutase (alpha-D-glucose-1 6-bisphosphate-dependent) OS=Arabidopsis thaliana OX=3702 GN=At5g17530 PE=1 SV=1	66987	Oxidation (M)	97.1	71.58	2	0	0	2	2	0	0	2	0	2	2	0	1	1	0	0	1	1	0	0	1	0	2	3	0
		0	0			0		74.437	0		A0A7G2FB94	phosphoglucomutase (alpha-D-glucose-1 6-bisphosphate-dependent) OS=Arabidopsis thaliana OX=3702 GN=AT9943_LOCUS19400 PE=3 SV=1	58280	Oxidation (M)	97.1	71.58	2	0	0	2	2	0	0	2	0	2	2	0	1	1	0	0	1	1	0	0	1	0	2	3	0
		0	0			0		74.437	0		A0A1P8BGJ0	phosphoglucomutase (alpha-D-glucose-1 6-bisphosphate-dependent) OS=Arabidopsis thaliana OX=3702 GN=At5g17530 PE=1 SV=1	58310	Oxidation (M)	97.1	71.58	2	0	0	2	2	0	0	2	0	2	2	0	1	1	0	0	1	1	0	0	1	0	2	3	0
		0	0				88.208	0	14.992	50.086	Q8LAP5	protein-synthesizing GTPase OS=Arabidopsis thaliana OX=3702 PE=2 SV=1	50926	Oxidation (M)	98.9	86.18	7	0	0	3	3	0	0	0	3	2	3	5	3	3	0	0	1	1	0	0	0	2	1	1	2
		0	0				88.208	0	14.992	50.086	A0A384KBB6	protein-synthesizing GTPase OS=Arabidopsis thaliana OX=3702 GN=AXX17_At1g03460 PE=4 SV=1	50853	Oxidation (M)	98.9	86.18	7	0	0	3	3	0	0	0	3	2	3	5	3	3	0	0	1	1	0	0	0	2	1	1	2
		0	0				88.208	0	14.992	50.086	O64490	protein-synthesizing GTPase OS=Arabidopsis thaliana OX=3702 GN=EIF2 GAMMA PE=1 SV=1	50853	Oxidation (M)	98.9	86.18	7	0	0	3	3	0	0	0	3	2	3	5	3	3	0	0	1	1	0	0	0	2	1	1	2
0						0	0	22.985			A0A7G2FK09	(thale cress) hypothetical protein OS=Arabidopsis thaliana OX=3702 GN=AT9943_LOCUS22000 PE=3 SV=1	19365		98.4	151.89	9	8	0	0	0	0	0	8	9	9	0	0	2	2	1	0	0	0	0	0	1	3	3	0	0
0						0	0	22.985			A0A178UA34	S10_plectin domain-containing protein OS=Arabidopsis thaliana OX=3702 GN=AXX17_At5g51530 PE=3 SV=1	19551		98.4	151.89	9	8	0	0	0	0	0	8	9	9	0	0	2	2	1	0	0	0	0	0	1	3	3	0	0
0						0	0	22.985			Q9LTF2	40S ribosomal protein S10-3 OS=Arabidopsis thaliana OX=3702 GN=RPS10C PE=1 SV=2	19551		98.4	151.89	9	8	0	0	0	0	0	8	9	9	0	0	2	2	1	0	0	0	0	0	1	3	3	0	0
0						0	0	22.985			B9DH50	AT5G52650 protein OS=Arabidopsis thaliana OX=3702 GN=At5g52650 PE=2 SV=1	19482		98.4	151.89	9	8	0	0	0	0	0	8	9	9	0	0	2	2	1	0	0	0	0	0	1	3	3	0	0
0						0	0	22.985			A0A5S9XW71	S10_plectin domain-containing protein OS=Arabidopsis thaliana OX=3702 GN=C24_LOCUS19220 PE=3 SV=1	19447		97.7	151.89	9	8	0	0	0	0	0	8	9	9	0	0	2	2	1	0	0	0	0	0	1	3	3	0	0
0						0	0	22.985			Q9SW09	40S ribosomal protein S10-1 OS=Arabidopsis thaliana OX=3702 GN=RPS10A PE=1 SV=1	19447		97.7	151.89	9	8	0	0	0	0	0	8	9	9	0	0	2	2	1	0	0	0	0	0	1	3	3	0	0
0						0	0	22.985			A0A654FSQ3	S10_plectin domain-containing protein OS=Arabidopsis thaliana OX=3702 GN=At4g25740 PE=3 SV=1	20016		96.8	151.89	9	8	0	0	0	0	0	8	9	9	0	0	2	2	1	0	0	0	0	0	1	3	3	0	0
0						0	0	22.985			F4JTD3	RNA binding Plectin/S10 domain-containing protein OS=Arabidopsis thaliana OX=3702 GN=At4g25740 PE=1 SV=1	16368		95.5	151.89	11	10	0	0	0	0	0	10	11	11	0	0	2	2	1	0	0	0	0	0	1	3	3	0	0
0						0	0	22.985			A0A178UTJ5	(thale cress) hypothetical protein OS=Arabidopsis thaliana OX=3702 GN=At4g25740 PE=3 SV=1	14149		93.3	151.89	12	11	0	0	0	0	0	11	12	12	0	0	2	2	1	0	0	0	0	0	1	3	3	0	0
	995.14		982.83	0		1066.3	1037.6	1019	996.05	1013.2	A0A654EG66	Chlorophyll a-b binding protein chloroplastic OS=Arabidopsis thaliana OX=3702 GN=AN1_LOCUS2052 PE=3 SV=1	29582	Oxidation (M)	61.7	53.23	4	0	4	0	4	4	0	4	4	4	4	4	1	1	0	1	0	1	1	0	1	1	1	1	1
	995.14		982.83	0		1066.3	1037.6	1019	996.05	1013.2	A0A178WEZ5	Chlorophyll a-b binding protein chloroplastic OS=Arabidopsis thaliana OX=3702 GN=AXX17_At1g20100 PE=3 SV=1	29939	Oxidation (M)	61.7	53.23	4	0	4	0	4	4	0	4	4	4	4	4	1	1	0	1	0	1	1	0	1	1	1	1	1
	995.14		982.83	0		1066.3	1037.6	1019	996.05	1013.2	Q8LCQ4	Photosystem I chlorophyll a/b-binding protein 6 chloroplastic OS=Arabidopsis thaliana OX=3702 GN=LHCA6 PE=1 SV=1	29939	Oxidation (M)	61.7	53.23	4	0	4	0	4	4	0	4	4	4	4	4	1	1	0	1	0	1	1	0	1	1	1	1	1
97.696	0		144.96				32.288		130.8	148.94	A0A5S9XUH8	peptidylprolyl isomerase OS=Arabidopsis thaliana OX=3702 GN=AN1_LOCUS18702 PE=4 SV=1	24292		68.8	49.88	4	4	4	0	4	0	0	0	4	0	4	4	1	1	2	1	0	1	0	0	0	1	0	1	2
97.696	0		144.96				32.288		130.8	148.94	O81864	Peptidyl-prolyl cis-trans isomerase FKBP17-1 chloroplastic OS=Arabidopsis thaliana OX=3702 GN=FKBP17-1 PE=2 SV=1	24713		61.7	49.88	4	4	4	0	4	0	0	0	4	0	4	4	1	1	2	1	0	1	0	0	0	1	0	1	2
97.696	0		144.96				32.288		130.8	148.94	A0A178UTI3	peptidylprolyl isomerase OS=Arabidopsis thaliana OX=3702 GN=AXX17_At4g23270 PE=4 SV=1	24915		61.7	49.88	4	4	4	0	4	0	0	0	4	0	4	4	1	1	2	1	0	1	0	0	0	1	0	1	2
97.696	0		144.96				32.288		130.8	148.94	A0A7G2F257	peptidylprolyl isomerase OS=Arabidopsis thaliana OX=3702 GN=AT9943_LOCUS16124 PE=4 SV=1	27055		61.7	49.88	4	4	4	0	4	0	0	0	4	0	4	4	1	1	2	1	0	1	0	0	0	1	0	1	2
	0	26.781		0		17.577				23.951	A0A178VQ69	Acetohydroxy-acid synthase small subunit OS=Arabidopsis thaliana OX=3702 GN=AXX17_At2g28020 PE=3 SV=1	53873		98.8	105.05	5	0	3	5	0	3	0	3	0	0	0	5	2	2	0	1	3	0	1	0	1	0	0	0	2
	0	26.781		0		17.577				23.951	Q93YZ7	Acetolactate synthase small subunit 1 chloroplastic OS=Arabidopsis thaliana OX=3702 GN=AHASS1 PE=1 SV=1	53873		98.8	105.05	5	0	3	5	0	3	0	3	0	0	0	5	2	2	0	1	3	0	1	0	1	0	0	0	2
	0	26.781		0		17.577				23.951	A0A7G2ECL1	(thale cress) hypothetical protein OS=Arabidopsis thaliana OX=3702 GN=AT9943_LOCUS8225 PE=3 SV=1	53873		98.8	105.05	5	0	3	5	0	3	0	3	0	0	0	5	2	2	0	1	3	0	1	0	1	0	0	0	2
			0	0			32.24	110.02	62.684	80.925	A0A178VKG9	Alpha-galactosidase OS=Arabidopsis thaliana OX=3702 GN=AXX17_At3g50940 PE=3 SV=1	101606	Carbamidomethylation	97.1	81.69	1	0	0	0	1	1	0	0	1	1	1	1	1	1	0	0	0	1	2	0	0	1	2	1	1
			0	0			32.24	110.02	62.684	80.925	A0A7G2EUI4	Alpha-galactosidase OS=Arabidopsis thaliana OX=3702 GN=AT9943_LOCUS13780 PE=3 SV=1	97327	Carbamidomethylation	93.7	81.69	1	0	0	0	1	1	0	0	1	1	1	1	1	1	0	0	0	1	2	0	0	1	2	1	1
			0	0			32.24	110.02	62.684	80.925	A0A5S9XM08	Alpha-galactosidase OS=Arabidopsis thaliana OX=3702 GN=At3g56310 PE=3 SV=1	47632	Carbamidomethylation	74.2	81.69	2	0	0	0	2	2	0	0	2	2	2	2	1	1	0	0	0	1	2	0	0	1	2	1	1
			0	0			32.24	110.02	62.684	80.925	Q8VXZ7	Alpha-galactosidase 3 OS=Arabidopsis thaliana OX=3702 GN=AGAL3 PE=1 SV=1	48363	Carbamidomethylation	74.2	81.69	2	0	0	0	2	2	0	0	2	2	2	2	1	1	0	0	0	1	2	0	0	1	2	1	1
43.097	13.014	24.525	0			0			23.08	25.828	A0A178UXV8	(thale cress) hypothetical protein OS=Arabidopsis thaliana OX=3702 GN=AXX17_At4g44120 PE=4 SV=1	28451		95.4	64.73	5	5	5	5	5	0	0	5	0	0	5	5	1	1	1	1	1	1	0	0	1	0	0	1	2
43.097	13.014	24.525	0			0			23.08	25.828	Q9T0I8	5'-methylthioadenosine nucleosidase OS=Arabidopsis thaliana OX=3702 GN=MTN1 PE=1 SV=1	28451		95.4	64.73	5	5	5	5	5	0	0	5	0	0	5	5	1	1	1	1	1	1	0	0	1	0	0	1	2
43.097	13.014	24.525	0			0			23.08	25.828	A0A5S9XZW6	PNP_UDP_1 domain-containing protein OS=Arabidopsis thaliana OX=3702 GN=C24_LOCUS20638 PE=4 SV=1	28523		95.4	64.73	5	5	5	5	5	0	0	5	0	0	5	5	1	1	1	1	1	1	0	0	1	0	0	1	2
0	0		96.817			24.345	85.684			0	A0A178UA48	glutaminase OS=Arabidopsis thaliana OX=3702 GN=AXX17_At5g59980 PE=3 SV=1	27438		94.6	79.87	8	5	5	0	4	0	0	5	4	0	0	4	2	2	2	1	0	1	0	0	2	1	0	0	1
0	0		96.817			24.345	85.684			0	Q8LAD0	Probable pyridoxal 5'-phosphate synthase subunit PDX2 OS=Arabidopsis thaliana OX=3702 GN=PDX2 PE=1 SV=1	27438		94.6	79.87	8	5	5	0	4	0	0	5	4	0	0	4	2	2	2	1	0	1	0	0	2	1	0	0	1
0	0		96.817			24.345	85.684			0	F2XYF7	Pyridoxial biosynthesis 2 OS=Arabidopsis thaliana OX=3702 GN=PDX2 PE=2 SV=1	27390		94.6	79.87	8	5	5	0	4	0	0	5	4	0	0	4	2	2	2	1	0	1	0	0	2	1	0	0	1
343.12	0	306.45		257.28				24.255	288.9	409.55	A0A7G2E9A1	(thale cress) hypothetical protein OS=Arabidopsis thaliana OX=3702 GN=AT9943_LOCUS7765 PE=3 SV=1	24173		96.9	72.05	9	4	4	4	0	4	0	0	0	5	4	4	2	2	2	1	1	0	1	0	0	0	1	1	1
343.12	0	306.45		257.28				24.255	288.9	409.55	O48782	Heme oxygenase 1 chloroplastic OS=Arabidopsis thaliana OX=3702 GN=HO1 PE=1 SV=2	32691		96.9	72.05	7	3	3	3	0	3	0	0	0	4	3	3	2	2	2	1	1	0	1	0	0	0	1	1	1
343.12	0	306.45		257.28				24.255	288.9	409.55	A0A178VP48	TED4 OS=Arabidopsis thaliana OX=3702 GN=AXX17_At2g22530 PE=3 SV=1	32691		96.9	72.05	7	3	3	3	0	3	0	0	0	4	3	3	2	2	2	1	1	0	1	0	0	0	1	1	1
	140.11	127.51	100.48				35.323	91.437		0	A0A654G628	Rhomboid domain-containing protein OS=Arabidopsis thaliana OX=3702 GN=AN1_LOCUS24009 PE=3 SV=1	47750		96	58.28	3	0	3	3	3	0	0	0	3	3	0	3	1	1	0	2	1	2	0	0	0	1	1	0	1
	140.11	127.51	100.48				35.323	91.437		0	A0A178UMM7	Rhomboid domain-containing protein OS=Arabidopsis thaliana OX=3702 GN=AXX17_At5g35840 PE=3 SV=1	47755		96	58.28	3	0	3	3	3	0	0	0	3	3	0	3	1	1	0	2	1	2	0	0	0	1	1	0	1
	140.11	127.51	100.48				35.323	91.437		0	A0A5S9Y916	Rhomboid domain-containing protein OS=Arabidopsis thaliana OX=3702 GN=C24_LOCUS23844 PE=3 SV=1	47727		96	58.28	3	0	3	3	3	0	0	0	3	3	0	3	1	1	0	2	1	2	0	0	0	1	1	0	1
	140.11	127.51	100.48				35.323	91.437		0	Q9FFX0	RHOMBOID-like protein 9 chloroplastic OS=Arabidopsis thaliana OX=3702 GN=RBL9 PE=2 SV=1	47727		96	58.28	3	0	3	3	3	0	0	0	3	3	0	3	1	1	0	2	1	2	0	0	0	1	1	0	1
	140.11	127.51	100.48				35.323	91.437		0	A0A7G2FD15	(thale cress) hypothetical protein OS=Arabidopsis thaliana OX=3702 GN=AT9943_LOCUS20753 PE=3 SV=1	42829		95.1	58.28	3	0	3	3	3	0	0	0	3	3	0	3	1	1	0	2	1	2	0	0	0	1	1	0	1
6.8952			42.7				0		0	24.451	A0A7G2E0K7	(thale cress) hypothetical protein OS=Arabidopsis thaliana OX=3702 GN=AT9943_LOCUS3819 PE=4 SV=1	31822	Oxidation (M)	96.8	66.02	4	4	0	0	4	0	0	0	4	0	4	4	1	1	1	0	0	3	0	0	0	1	0	1	2
6.8952			42.7				0		0	24.451	Q9C8L4	Persulfide dioxygenase ETHE1 homolog mitochondrial OS=Arabidopsis thaliana OX=3702 GN=GLY3 PE=1 SV=3	32332	Oxidation (M)	96.8	66.02	4	4	0	0	4	0	0	0	4	0	4	4	1	1	1	0	0	3	0	0	0	1	0	1	2
6.8952			42.7				0		0	24.451	F4HRK0	Glyoxalase II 3 OS=Arabidopsis thaliana OX=3702 GN=GLY3 PE=1 SV=1	32358	Oxidation (M)	96.8	66.02	4	4	0	0	4	0	0	0	4	0	4	4	1	1	1	0	0	3	0	0	0	1	0	1	2
6.8952			42.7				0		0	24.451	A0A178WPN7	GLY3 OS=Arabidopsis thaliana OX=3702 GN=AXX17_At1g47940 PE=4 SV=1	32260	Oxidation (M)	96.8	66.02	4	4	0	0	4	0	0	0	4	0	4	4	1	1	1	0	0	3	0	0	0	1	0	1	2
6.8952			42.7				0		0	24.451	A0A5S9WPC7	Lactamase_B domain-containing protein OS=Arabidopsis thaliana OX=3702 GN=C24_LOCUS4367 PE=4 SV=1	32274	Oxidation (M)	96.8	66.02	4	4	0	0	4	0	0	0	4	0	4	4	1	1	1	0	0	3	0	0	0	1	0	1	2
0		0	0			0		0		57.568	Q9FK35	Adenylate kinase 3 OS=Arabidopsis thaliana OX=3702 GN=ADK2 PE=1 SV=1	27335		93.8	63.09	4	4	0	4	4	0	0	4	0	4	0	4	1	1	1	0	1	1	0	0	1	0	2	0	2
0		0	0			0		0		57.568	A0A5S9YCS1	adenylate kinase OS=Arabidopsis thaliana OX=3702 GN=C24_LOCUS25123 PE=3 SV=1	27262		91.9	63.09	4	4	0	4	4	0	0	4	0	4	0	4	1	1	1	0	1	1	0	0	1	0	2	0	2
0		0	0			0		0		57.568	A0A178UGN7	adenylate kinase OS=Arabidopsis thaliana OX=3702 GN=AXX17_At5g49250 PE=3 SV=1	27263		91.9	63.09	4	4	0	4	4	0	0	4	0	4	0	4	1	1	1	0	1	1	0	0	1	0	2	0	2
0		0	0			0		0		57.568	A0A1P8BFG5	adenylate kinase OS=Arabidopsis thaliana OX=3702 GN=MXI22.8 PE=1 SV=1	25509		70	63.09	5	5	0	5	5	0	0	5	0	5	0	5	1	1	1	0	1	1	0	0	1	0	2	0	2
218.19	216.72				45.143	196		130.09		94.289	Q38867	Peptidyl-prolyl cis-trans isomerase CYP19-3 OS=Arabidopsis thaliana OX=3702 GN=CYP19-3 PE=2 SV=2	18920	Carbamidomethylation	94.1	90.28	13	5	5	0	0	0	5	13	0	5	0	5	2	2	2	1	0	0	0	1	2	0	1	0	1
218.19	216.72				45.143	196		130.09		94.289	A0A178VE97	Peptidyl-prolyl cis-trans isomerase OS=Arabidopsis thaliana OX=3702 GN=AXX17_At3g50710 PE=3 SV=1	18920	Carbamidomethylation	94.1	90.28	13	5	5	0	0	0	5	13	0	5	0	5	2	2	2	1	0	0	0	1	2	0	1	0	1
	11.429	32.406		61.055			111.25	0	13.879	65.179	A0A5S9WUI4	beta-ketoacyl-[acyl-carrier-protein] synthase I OS=Arabidopsis thaliana OX=3702 GN=AN1_LOCUS6538 PE=3 SV=1	57600		94.1	58.81	2	0	2	2	0	2	0	0	2	2	2	2	1	1	0	2	1	0	1	0	0	1	1	1	1
	11.429	32.406		61.055			111.25	0	13.879	65.179	Q9C9P4	3-oxoacyl-[acyl-carrier-protein] synthase II chloroplastic OS=Arabidopsis thaliana OX=3702 GN=KAS2 PE=1 SV=1	57600		94.1	58.81	2	0	2	2	0	2	0	0	2	2	2	2	1	1	0	2	1	0	1	0	0	1	1	1	1
	11.429	32.406		61.055			111.25	0	13.879	65.179	A0A178WG16	3-oxoacyl-[acyl-carrier-protein] synthase OS=Arabidopsis thaliana OX=3702 GN=At1g74960 PE=3 SV=1	46329		88.9	58.81	3	0	3	3	0	3	0	0	3	3	3	3	1	1	0	2	1	0	1	0	0	1	1	1	1
			439.04	0		90.673	448.65	327.92	0	0	Q9S7M0	Chlorophyll a-b binding protein 3 chloroplastic OS=Arabidopsis thaliana OX=3702 GN=LHCB3 PE=1 SV=1	28707		95.1	50.03	3	0	0	0	3	3	0	3	3	3	3	3	1	1	0	0	0	1	1	0	1	2	1	1	1
			439.04	0		90.673	448.65	327.92	0	0	A0A178USW4	Chlorophyll a-b binding protein chloroplastic OS=Arabidopsis thaliana OX=3702 GN=AXX17_At5g53320 PE=3 SV=1	28707		95.1	50.03	3	0	0	0	3	3	0	3	3	3	3	3	1	1	0	0	0	1	1	0	1	2	1	1	1
			43.662			35.198	0	30.94		0	A0A5S9W4W0	AAI domain-containing protein OS=Arabidopsis thaliana OX=3702 GN=AN1_LOCUS2854 PE=4 SV=1	19747		85.9	82.82	8	0	0	0	8	0	0	8	8	8	0	8	1	1	0	0	0	1	0	0	3	1	2	0	1
			43.662			35.198	0	30.94		0	A0A178WLV2	(thale cress) hypothetical protein OS=Arabidopsis thaliana OX=3702 GN=AXX17_At1g28320 PE=4 SV=1	19759		85.9	82.82	8	0	0	0	8	0	0	8	8	8	0	8	1	1	0	0	0	1	0	0	3	1	2	0	1
			43.662			35.198	0	30.94		0	Q9C7F7	Non-specific lipid transfer protein GPI-anchored 1 OS=Arabidopsis thaliana OX=3702 GN=LTPG1 PE=2 SV=1	19759		85.9	82.82	8	0	0	0	8	0	0	8	8	8	0	8	1	1	0	0	0	1	0	0	3	1	2	0	1
		192.2		169.51		0		0	154.37		A0A178VR54	FAD-binding PCMH-type domain-containing protein OS=Arabidopsis thaliana OX=3702 GN=AXX17_At2g31360 PE=3 SV=1	61273		77.7	48.89	2	0	0	2	0	2	0	2	0	2	2	0	1	1	0	0	3	0	2	0	1	0	1	1	0
		192.2		169.51		0		0	154.37		O64745	Berberine bridge enzyme-like 16 OS=Arabidopsis thaliana OX=3702 GN=At2g34810 PE=2 SV=1	61307		77.7	48.89	2	0	0	2	0	2	0	2	0	2	2	0	1	1	0	0	3	0	2	0	1	0	1	1	0
		192.2		169.51		0		0	154.37		A0A5S9X418	(thale cress) hypothetical protein OS=Arabidopsis thaliana OX=3702 GN=AN1_LOCUS9922 PE=3 SV=1	61245		77.7	48.89	2	0	0	2	0	2	0	2	0	2	2	0	1	1	0	0	3	0	2	0	1	0	1	1	0
98.664	63.754	76.765	40.653							89.885	A0A178VXV8	Neutral ceramidase OS=Arabidopsis thaliana OX=3702 GN=At2g38010 PE=1 SV=1	83208		92.7	93.62	3	1	3	1	1	0	0	0	0	0	0	3	2	2	1	2	1	2	0	0	0	0	0	0	2
98.664	63.754	76.765	40.653							89.885	A0A384KP75	Neutral ceramidase OS=Arabidopsis thaliana OX=3702 GN=AXX17_At2g34850 PE=3 SV=1	83208		92.7	93.62	3	1	3	1	1	0	0	0	0	0	0	3	2	2	1	2	1	2	0	0	0	0	0	0	2
98.664	63.754	76.765	40.653							89.885	Q304B9	Neutral ceramidase 2 OS=Arabidopsis thaliana OX=3702 GN=NCER2 PE=3 SV=1	83264		92.7	93.62	3	1	3	1	1	0	0	0	0	0	0	3	2	2	1	2	1	2	0	0	0	0	0	0	2
0			0	0		58.389	80.981		93.726	81.992	A0A5S9WMX2	(thale cress) hypothetical protein OS=Arabidopsis thaliana OX=3702 GN=AT9943_LOCUS2741 PE=4 SV=1	31574		61.7	48.98	7	7	0	0	7	7	0	7	7	0	7	7	1	1	1	0	0	2	1	0	1	1	0	1	1
0			0	0		58.389	80.981		93.726	81.992	A0A178WDI9	TOM2A OS=Arabidopsis thaliana OX=3702 GN=AXX17_At1g33180 PE=4 SV=1	31606		61.7	48.98	7	7	0	0	7	7	0	7	7	0	7	7	1	1	1	0	0	2	1	0	1	1	0	1	1
0			0	0		58.389	80.981		93.726	81.992	Q9C5W7	Tobamovirus multiplication protein 2A OS=Arabidopsis thaliana OX=3702 GN=TOM2A PE=1 SV=1	31556		61.7	48.98	7	7	0	0	7	7	0	7	7	0	7	7	1	1	1	0	0	2	1	0	1	1	0	1	1
0		0					0	0	37.159	0	A0A7G2DRS7	chlorophyllase OS=Arabidopsis thaliana OX=3702 GN=AT9943_LOCUS1703 PE=3 SV=1	73494		91.8	70.44	2	2	0	2	0	0	0	0	2	2	2	2	1	1	2	0	1	0	0	0	0	1	1	1	2
0		0					0	0	37.159	0	M9P235	Chlorophyllase 1 (Fragment) OS=Arabidopsis thaliana OX=3702 GN=CORI1 PE=3 SV=1	15935		61.7	70.44	8	8	0	8	0	0	0	0	8	8	8	8	1	1	2	0	1	0	0	0	0	1	1	1	2
0		0					0	0	37.159	0	M9P233	Chlorophyllase 1 (Fragment) OS=Arabidopsis thaliana OX=3702 GN=CORI1 PE=3 SV=1	16639		61.7	70.44	8	8	0	8	0	0	0	0	8	8	8	8	1	1	2	0	1	0	0	0	0	1	1	1	2
0		0					0	0	37.159	0	O22527	Chlorophyllase-1 OS=Arabidopsis thaliana OX=3702 GN=CLH1 PE=1 SV=1	34855		61.7	70.44	4	4	0	4	0	0	0	0	4	4	4	4	1	1	2	0	1	0	0	0	0	1	1	1	2
0		0					0	0	37.159	0	A0A178W1X2	chlorophyllase OS=Arabidopsis thaliana OX=3702 GN=AXX17_At1g20640 PE=3 SV=1	34855		61.7	70.44	4	4	0	4	0	0	0	0	4	4	4	4	1	1	2	0	1	0	0	0	0	1	1	1	2
112.75		101.88	49.957			107.7	61.074	134.87		110.37	A0A7G2DUG5	Ubiquitin-like modifier-activating enzyme 5 OS=Arabidopsis thaliana OX=3702 GN=AT9943_LOCUS393 PE=3 SV=1	45682		81.1	56.67	3	3	0	3	3	0	0	3	3	3	0	3	1	1	1	0	1	2	0	0	1	1	1	0	1
112.75		101.88	49.957			107.7	61.074	134.87		110.37	A0A178WGP0	Ubiquitin-like modifier-activating enzyme 5 OS=Arabidopsis thaliana OX=3702 GN=AXX17_At1g04770 PE=3 SV=1	47039		81.1	56.67	3	3	0	3	3	0	0	3	3	3	0	3	1	1	1	0	1	2	0	0	1	1	1	0	1
112.75		101.88	49.957			107.7	61.074	134.87		110.37	A0A5S9SQT4	Ubiquitin-like modifier-activating enzyme 5 OS=Arabidopsis thaliana OX=3702 GN=C24_LOCUS500 PE=3 SV=1	47069		81.1	56.67	3	3	0	3	3	0	0	3	3	3	0	3	1	1	1	0	1	2	0	0	1	1	1	0	1
112.75		101.88	49.957			107.7	61.074	134.87		110.37	O23034	Ubiquitin-like modifier-activating enzyme 5 OS=Arabidopsis thaliana OX=3702 GN=At1g05350 PE=3 SV=2	47020		81.1	56.67	3	3	0	3	3	0	0	3	3	3	0	3	1	1	1	0	1	2	0	0	1	1	1	0	1
			0					220.94			A0A178WAZ3	Plastocyanin OS=Arabidopsis thaliana OX=3702 GN=AXX17_At1g21300 PE=3 SV=1	16984		61.7	85.67	14	0	0	0	14	0	0	0	0	14	0	0	1	1	0	0	0	1	0	0	0	0	7	0	0
			0					220.94			P42699	Plastocyanin major isoform chloroplastic OS=Arabidopsis thaliana OX=3702 GN=DRT112 PE=1 SV=2	16984		61.7	85.67	14	0	0	0	14	0	0	0	0	14	0	0	1	1	0	0	0	1	0	0	0	0	7	0	0
	130.09		54.743					84.582		98.273	Q6DBF6	At4g02725 OS=Arabidopsis thaliana OX=3702 GN=At4g02725 PE=1 SV=1	18797	Oxidation (M)	98	84.4	12	0	12	0	7	0	0	0	0	7	0	7	2	2	0	2	0	1	0	0	0	0	3	0	1
	130.09		54.743					84.582		98.273	A0A178UTH5	(thale cress) hypothetical protein OS=Arabidopsis thaliana OX=3702 GN=AXX17_At4g03400 PE=4 SV=1	18827	Oxidation (M)	96.5	84.4	12	0	12	0	7	0	0	0	0	7	0	7	2	2	0	2	0	1	0	0	0	0	3	0	1
	130.09		54.743					84.582		98.273	A0A5S9XPA5	DUF6737 domain-containing protein OS=Arabidopsis thaliana OX=3702 GN=C24_LOCUS16941 PE=4 SV=1	18808	Oxidation (M)	96.5	84.4	12	0	12	0	7	0	0	0	0	7	0	7	2	2	0	2	0	1	0	0	0	0	3	0	1
			0					433.03	0		A0A178WNK0	Sulfotransferase OS=Arabidopsis thaliana OX=3702 GN=AXX17_At1g68470 PE=3 SV=1	40397	Oxidation (M)	99	79.04	9	2	0	0	3	0	2	0	0	7	3	0	3	2	2	0	0	1	0	1	0	0	2	1	0
123.75			17.453	144.04	134.99	129.98		132.89		264.88	Q9ZPI5	Peroxisomal fatty acid beta-oxidation multifunctional protein MFP2 OS=Arabidopsis thaliana OX=3702 GN=MFP2 PE=1 SV=1	78840		98.5	68.37	3	1	0	0	1	1	1	1	0	1	0	1	2	2	1	0	0	1	1	1	1	0	1	0	1
147.63	53.165	0				127.74	0	195.37	0		A0A7G2EWL7	Malic enzyme OS=Arabidopsis thaliana OX=3702 GN=AT9943_LOCUS14462 PE=3 SV=1	66369	Oxidation (M)	99.1	119.69	7	2	2	1	0	0	0	2	2	2	2	0	4	4	1	1	1	0	0	0	1	1	1	1	0
147.63	53.165	0				127.74	0	195.37	0		A0A654FKW0	Malic enzyme OS=Arabidopsis thaliana OX=3702 GN=AN1_LOCUS16825 PE=3 SV=1	66641	Oxidation (M)	99.1	119.69	7	2	2	1	0	0	0	2	2	2	2	0	4	4	1	1	1	0	0	0	1	1	1	1	0
147.63	53.165	0				127.74	0	195.37	0		Q8L7K9	NAD-dependent malic enzyme 2 mitochondrial OS=Arabidopsis thaliana OX=3702 GN=NAD-ME2 PE=1 SV=1	66641	Oxidation (M)	99.1	119.69	7	2	2	1	0	0	0	2	2	2	2	0	4	4	1	1	1	0	0	0	1	1	1	1	0
147.63	53.165	0				127.74	0	195.37	0		A0A5S9XNW8	Malic enzyme OS=Arabidopsis thaliana OX=3702 GN=C24_LOCUS16698 PE=3 SV=1	66657	Oxidation (M)	99.1	119.69	7	2	2	1	0	0	0	2	2	2	2	0	4	4	1	1	1	0	0	0	1	1	1	1	0
147.63	53.165	0				127.74	0	195.37	0		A0A178UTQ3	Malic enzyme OS=Arabidopsis thaliana OX=3702 GN=At4g00570 PE=3 SV=1	72966	Oxidation (M)	99.1	119.69	7	2	2	1	0	0	0	2	2	2	2	0	4	4	1	1	1	0	0	0	1	1	1	1	0
	34.373		16.201		0	0					F4HRH4	Leucine-rich repeat transmembrane protein kinase OS=Arabidopsis thaliana OX=3702 GN=At1g53430 PE=1 SV=1	110231		99	68.78	2	1	2	0	1	0	1	1	0	1	0	0	2	1	1	2	0	1	0	1	1	0	1	0	0
	34.373		16.201		0	0					A0A5S9WLG4	Protein kinase domain-containing protein OS=Arabidopsis thaliana OX=3702 GN=C24_LOCUS4350 PE=4 SV=1	114973		99	68.78	2	1	2	0	1	0	1	1	0	1	0	0	2	1	1	2	0	1	0	1	1	0	1	0	0
	0			0	15.492		0				O23190	MAP3K-like protein kinase OS=Arabidopsis thaliana OX=3702 GN=C7A10.410 PE=4 SV=2	87427		99	73.58	4	1	2	0	0	1	1	0	1	1	0	0	3	2	1	2	0	0	1	1	0	1	1	0	0
170.69	86.18	114.98				0			169.14	294.26	A0A7G2FEI4	(thale cress) hypothetical protein OS=Arabidopsis thaliana OX=3702 GN=AT9943_LOCUS21551 PE=4 SV=1	13227	Oxidation (M)	95.6	66.38	14	6	6	14	0	0	0	7	0	0	6	6	2	2	1	1	2	0	0	0	1	0	0	1	1
0			0			86.917	88.255	122.48			A0A178UW25	(thale cress) hypothetical protein OS=Arabidopsis thaliana OX=3702 GN=AXX17_At4g22380 PE=3 SV=1	44035	Acetylation (N-term)	98.9	63.06	5	3	0	0	3	0	0	3	5	3	0	0	2	2	2	0	0	1	0	0	1	2	1	0	0
0			0			86.917	88.255	122.48			Q8GYA6	26S proteasome non-ATPase regulatory subunit 13 homolog B OS=Arabidopsis thaliana OX=3702 GN=RPN9B PE=1 SV=1	44021	Acetylation (N-term)	98.9	63.06	5	3	0	0	3	0	0	3	5	3	0	0	2	2	2	0	0	1	0	0	1	2	1	0	0
0			0			86.917	88.255	122.48			A0A1P8B6G3	Proteasome component (PCI) domain protein OS=Arabidopsis thaliana OX=3702 GN=At4g19006 PE=1 SV=1	50188	Acetylation (N-term)	98.9	63.06	5	2	0	0	2	0	0	2	5	2	0	0	2	2	2	0	0	1	0	0	1	2	1	0	0
	46.563	71.73		0				73.461	0	0	A0A7G2FEK6	(thale cress) hypothetical protein OS=Arabidopsis thaliana OX=3702 GN=AT9943_LOCUS19904 PE=4 SV=1	63170		92.3	58.64	2	0	2	2	0	2	0	0	0	2	2	2	1	1	0	2	1	0	1	0	0	0	1	1	1
	46.563	71.73		0				73.461	0	0	Q9FF98	MD-2-related lipid-recognition protein 3 OS=Arabidopsis thaliana OX=3702 GN=ML3 PE=1 SV=1	17908		81	58.64	6	0	6	6	0	6	0	0	0	6	6	6	1	1	0	2	1	0	1	0	0	0	1	1	1
	46.563	71.73		0				73.461	0	0	A0A178UD72	ML3 OS=Arabidopsis thaliana OX=3702 GN=AXX17_At5g23420 PE=4 SV=1	17879		81	58.64	6	0	6	6	0	6	0	0	0	6	6	6	1	1	0	2	1	0	1	0	0	0	1	1	1
	147.55	19.873					47.991		80.397	0	A0A178VLB6	60S ribosomal protein L18a OS=Arabidopsis thaliana OX=3702 GN=AXX17_At3g15240 PE=3 SV=1	21309	Oxidation (M)	96.4	71.15	11	0	4	4	0	0	0	0	4	0	4	6	2	2	0	2	1	0	0	0	0	2	0	1	1
	147.55	19.873					47.991		80.397	0	Q9LUD4	60S ribosomal protein L18a-3 OS=Arabidopsis thaliana OX=3702 GN=RPL18AC PE=2 SV=1	21309	Oxidation (M)	96.4	71.15	11	0	4	4	0	0	0	0	4	0	4	6	2	2	0	2	1	0	0	0	0	2	0	1	1
	147.55	19.873					47.991		80.397	0	A0A7G2EQ16	(thale cress) hypothetical protein OS=Arabidopsis thaliana OX=3702 GN=AT9943_LOCUS11039 PE=3 SV=1	37718	Oxidation (M)	96.4	71.15	6	0	2	2	0	0	0	0	2	0	2	3	2	2	0	2	1	0	0	0	0	2	0	1	1
0	73.976		123.51		0	0			223.67	253.56	A0A7G2DRI9	(thale cress) hypothetical protein OS=Arabidopsis thaliana OX=3702 GN=AT9943_LOCUS1576 PE=3 SV=1	145445		97.2	49.51	1	1	1	0	1	0	1	1	0	0	1	1	1	1	1	1	0	1	0	1	1	0	0	1	1
0	73.976		123.51		0	0			223.67	253.56	A0A654ECE6	Ketose-bisphosphate aldolase class-II family protein OS=Arabidopsis thaliana OX=3702 GN=At1g18270 PE=3 SV=1	147042		97.2	49.51	1	1	1	0	1	0	1	1	0	0	1	1	1	1	1	1	0	1	0	1	1	0	0	1	1
0	73.976		123.51		0	0			223.67	253.56	Q8VYC5	Ketose-bisphosphate aldolase class-II family protein OS=Arabidopsis thaliana OX=3702 GN=AT1G18270 PE=1 SV=1	147042		97.2	49.51	1	1	1	0	1	0	1	1	0	0	1	1	1	1	1	1	0	1	0	1	1	0	0	1	1
0	73.976		123.51		0	0			223.67	253.56	A0A5S9UZZ2	Ketose-bisphosphate aldolase class-II family protein OS=Arabidopsis thaliana OX=3702 GN=C24_LOCUS1876 PE=3 SV=1	147014		97.2	49.51	1	1	1	0	1	0	1	1	0	0	1	1	1	1	1	1	0	1	0	1	1	0	0	1	1
0	73.976		123.51		0	0			223.67	253.56	B3H739	Ketose-bisphosphate aldolase class-II family protein OS=Arabidopsis thaliana OX=3702 GN=At1g18270 PE=1 SV=1	147113		97.2	49.51	1	1	1	0	1	0	1	1	0	0	1	1	1	1	1	1	0	1	0	1	1	0	0	1	1
0	73.976		123.51		0	0			223.67	253.56	A0A178W488	Ketose-bisphosphate aldolase class-II family protein OS=Arabidopsis thaliana OX=3702 GN=AXX17_At1g19160 PE=3 SV=1	148979		97.2	49.51	1	1	1	0	1	0	1	1	0	0	1	1	1	1	1	1	0	1	0	1	1	0	0	1	1
0	73.976		123.51		0	0			223.67	253.56	F4IAP5	Ketose-bisphosphate aldolase class-II family protein OS=Arabidopsis thaliana OX=3702 GN=At1g18270 PE=1 SV=1	149429		97.2	49.51	1	1	1	0	1	0	1	1	0	0	1	1	1	1	1	1	0	1	0	1	1	0	0	1	1
0	73.976		123.51		0	0			223.67	253.56	Q9LM23	T10O22.24 OS=Arabidopsis thaliana OX=3702 PE=3 SV=1	160220		97.2	49.51	1	1	1	0	1	0	1	1	0	0	1	1	1	1	1	1	0	1	0	1	1	0	0	1	1
0	73.976		123.51		0	0			223.67	253.56	Q9LPP9	F15H18.21 OS=Arabidopsis thaliana OX=3702 PE=3 SV=1	129466		77.6	49.51	1	1	1	0	1	0	1	1	0	0	1	1	1	1	1	1	0	1	0	1	1	0	0	1	1
0	73.976		123.51		0	0			223.67	253.56	A0A1P8AVD8	Ketose-bisphosphate aldolase class-II family protein OS=Arabidopsis thaliana OX=3702 GN=At1g18270 PE=1 SV=1	140723		77.6	49.51	1	1	1	0	1	0	1	1	0	0	1	1	1	1	1	1	0	1	0	1	1	0	0	1	1
173.14		87.346		0				339.34	257.72		A0A7G2EMY8	(thale cress) hypothetical protein OS=Arabidopsis thaliana OX=3702 GN=AT9943_LOCUS12557 PE=4 SV=1	78812		96.8	54.51	2	2	0	2	0	2	0	0	0	2	2	0	1	1	3	0	1	0	1	0	0	0	1	1	0
173.14		87.346		0				339.34	257.72		A0A1I9LLZ3	BED zinc finger and hAT dimerization domain-containing protein DAYSLEEPER OS=Arabidopsis thaliana OX=3702 GN=DAYSLEEPER PE=1 SV=1	76328		96.6	54.51	2	2	0	2	0	2	0	0	0	2	2	0	1	1	3	0	1	0	1	0	0	0	1	1	0
173.14		87.346		0				339.34	257.72		Q9M2N5	Zinc finger BED domain-containing protein DAYSLEEPER OS=Arabidopsis thaliana OX=3702 GN=HAT PE=1 SV=1	78814		96.6	54.51	2	2	0	2	0	2	0	0	0	2	2	0	1	1	3	0	1	0	1	0	0	0	1	1	0
173.14		87.346		0				339.34	257.72		A0A178VJS5	DAYSLEEPER OS=Arabidopsis thaliana OX=3702 GN=AXX17_At3g33980 PE=4 SV=1	78814		96.6	54.51	2	2	0	2	0	2	0	0	0	2	2	0	1	1	3	0	1	0	1	0	0	0	1	1	0
154.32		208.55						206.18	205.56	235.07	A0A7G2ENQ5	(thale cress) hypothetical protein OS=Arabidopsis thaliana OX=3702 GN=AT9943_LOCUS12844 PE=3 SV=1	46242		97.8	62.51	4	2	0	2	0	0	0	0	0	4	2	2	2	1	1	0	1	0	0	0	0	0	2	1	2
154.32		208.55						206.18	205.56	235.07	Q9LX88	40S ribosomal protein S15a-4 OS=Arabidopsis thaliana OX=3702 GN=RPS15AD PE=2 SV=3	14774		97.7	62.51	13	7	0	7	0	0	0	0	0	13	7	7	2	1	1	0	1	0	0	0	0	0	2	1	2
154.32		208.55						206.18	205.56	235.07	A0A178VIE3	RPS15AD OS=Arabidopsis thaliana OX=3702 GN=AXX17_At3g39900 PE=3 SV=1	14774		97.7	62.51	13	7	0	7	0	0	0	0	0	13	7	7	2	1	1	0	1	0	0	0	0	0	2	1	2
411.43				291.21	171.67			365.54	382.76		O80565	Outer envelope pore protein 37 chloroplastic OS=Arabidopsis thaliana OX=3702 GN=OEP37 PE=2 SV=2	38835		98.6	61.06	3	3	0	0	0	3	3	0	0	3	3	0	1	1	1	0	0	0	3	1	0	0	1	1	0
411.43				291.21	171.67			365.54	382.76		A0A178VRQ0	(thale cress) hypothetical protein OS=Arabidopsis thaliana OX=3702 GN=AXX17_At2g41490 PE=4 SV=1	38835		98.6	61.06	3	3	0	0	0	3	3	0	0	3	3	0	1	1	1	0	0	0	3	1	0	0	1	1	0
411.43				291.21	171.67			365.54	382.76		A0A5S9X6T5	Outer envelope pore protein 37 chloroplastic OS=Arabidopsis thaliana OX=3702 GN=C24_LOCUS10748 PE=4 SV=1	39050		98.6	61.06	3	3	0	0	0	3	3	0	0	3	3	0	1	1	1	0	0	0	3	1	0	0	1	1	0
197.9	0	228.37			191.78	220.63		241.76	244.83		A0A7G2FAE0	(thale cress) hypothetical protein OS=Arabidopsis thaliana OX=3702 GN=AT9943_LOCUS19069 PE=3 SV=1	50421		97.4	46.25	2	2	2	2	0	0	2	2	0	2	2	0	1	1	1	1	1	0	0	1	1	0	1	1	0
197.9	0	228.37			191.78	220.63		241.76	244.83		A0A7G2F879	(thale cress) hypothetical protein OS=Arabidopsis thaliana OX=3702 GN=AT9943_LOCUS19069 PE=3 SV=1	50776		97.4	46.25	2	2	2	2	0	0	2	2	0	2	2	0	1	1	1	1	1	0	0	1	1	0	1	1	0
197.9	0	228.37			191.78	220.63		241.76	244.83		Q9FKI4	N-terminal acetyltransferase A complex catalytic subunit NAA10 OS=Arabidopsis thaliana OX=3702 GN=NAA10 PE=1 SV=1	21715		61.7	46.25	6	6	6	6	0	0	6	6	0	6	6	0	1	1	1	1	1	0	0	1	1	0	1	1	0
197.9	0	228.37			191.78	220.63		241.76	244.83		A0A178UMY3	N-acetyltransferase domain-containing protein OS=Arabidopsis thaliana OX=3702 GN=AXX17_At5g13200 PE=3 SV=1	21715		61.7	46.25	6	6	6	6	0	0	6	6	0	6	6	0	1	1	1	1	1	0	0	1	1	0	1	1	0
259.72		0		0			165.34	179.01		324.82	A0A7G2EKU6	(thale cress) hypothetical protein OS=Arabidopsis thaliana OX=3702 GN=AT9943_LOCUS10665 PE=3 SV=1	27548		96.4	54.68	4	4	0	4	0	4	0	0	4	4	0	4	1	1	1	0	1	0	1	0	0	1	1	0	2
259.72		0		0			165.34	179.01		324.82	Q0WQY6	Hydroxyacylglutathione hydrolase cytoplasmic OS=Arabidopsis thaliana OX=3702 GN=At3g10850 PE=2 SV=1	28792		96.4	54.68	3	3	0	3	0	3	0	0	3	3	0	3	1	1	1	0	1	0	1	0	0	1	1	0	2
259.72		0		0			165.34	179.01		324.82	A0A178VDR0	GLY2 OS=Arabidopsis thaliana OX=3702 GN=AXX17_At3g10720 PE=3 SV=1	28779		96.4	54.68	3	3	0	3	0	3	0	0	3	3	0	3	1	1	1	0	1	0	1	0	0	1	1	0	2
259.72		0		0			165.34	179.01		324.82	A0A654FGG9	Lactamase_B domain-containing protein OS=Arabidopsis thaliana OX=3702 GN=AN1_LOCUS12402 PE=3 SV=1	28792		96.4	54.68	3	3	0	3	0	3	0	0	3	3	0	3	1	1	1	0	1	0	1	0	0	1	1	0	2
259.72		0		0			165.34	179.01		324.82	O24496	Hydroxyacylglutathione hydrolase cytoplasmic OS=Arabidopsis thaliana OX=3702 GN=GLX2-2 PE=1 SV=2	28792		96.4	54.68	3	3	0	3	0	3	0	0	3	3	0	3	1	1	1	0	1	0	1	0	0	1	1	0	2
259.72		0		0			165.34	179.01		324.82	Q56ZC8	Hydroxyacylglutathione hydrolase cytoplasmic (Fragment) OS=Arabidopsis thaliana OX=3702 GN=At3g10850 PE=2 SV=1	14850		84.2	54.68	7	7	0	7	0	7	0	0	7	7	0	7	1	1	1	0	1	0	1	0	0	1	1	0	2
		0	0			0		16.625	0	44.511	Q9LPS0	F11F12.19 protein OS=Arabidopsis thaliana OX=3702 GN=F11F12.19 PE=4 SV=1	40322		98.9	94.57	9	0	0	2	2	0	0	2	0	4	2	3	3	3	0	0	1	1	0	0	2	0	1	1	1
		0	0			0		16.625	0	44.511	Q94BZ0	At1g50450/F11F12_20 OS=Arabidopsis thaliana OX=3702 GN=At1g50450 PE=1 SV=1	46560		98.9	94.57	8	0	0	2	2	0	0	2	0	4	2	3	3	3	0	0	1	1	0	0	2	0	1	1	1
		0	0			0		16.625	0	44.511	A0A178W6N9	Sacchrp_dh_NADP domain-containing protein OS=Arabidopsis thaliana OX=3702 GN=AXX17_At1g44650 PE=4 SV=1	46560		98.9	94.57	8	0	0	2	2	0	0	2	0	4	2	3	3	3	0	0	1	1	0	0	2	0	1	1	1
						0	0	0	20.137	0	A0A178VN71	(thale cress) hypothetical protein OS=Arabidopsis thaliana OX=3702 GN=AXX17_At3g49780 PE=4 SV=1	134967	Oxidation (M)	98.5	91.31	3	0	0	0	0	0	0	1	1	1	2	2	3	3	0	0	0	0	0	0	1	1	1	2	2
						0	0	0	20.137	0	P0DKL4	Spliceosome-associated protein 130 A OS=Arabidopsis thaliana OX=3702 GN=SAP130A PE=2 SV=1	134967	Oxidation (M)	98.5	91.31	3	0	0	0	0	0	0	1	1	1	2	2	3	3	0	0	0	0	0	0	1	1	1	2	2
						0	0	0	20.137	0	A0A654FFY1	Splicing factor 3B subunit 3-like OS=Arabidopsis thaliana OX=3702 GN=AN1_LOCUS15892 PE=4 SV=1	134971	Oxidation (M)	98.5	91.31	3	0	0	0	0	0	0	1	1	1	2	2	3	3	0	0	0	0	0	0	1	1	1	2	2
						0	0	0	20.137	0	P0DKL6	Spliceosome-associated protein 130 B OS=Arabidopsis thaliana OX=3702 GN=SAP130B PE=2 SV=1	134967	Oxidation (M)	98.5	91.31	3	0	0	0	0	0	0	1	1	1	2	2	3	3	0	0	0	0	0	0	1	1	1	2	2
	0					15.575	50.697	0	0		A0A5S9WW40	Aminotran_1_2 domain-containing protein OS=Arabidopsis thaliana OX=3702 GN=C24_LOCUS6968 PE=3 SV=1	43785	Oxidation (M)	97.9	81.64	6	0	3	0	0	0	0	3	6	3	3	0	2	2	0	1	0	0	0	0	2	2	1	1	0
	0					15.575	50.697	0	0		Q9C969	Aromatic aminotransferase ISS1 OS=Arabidopsis thaliana OX=3702 GN=ISS1 PE=1 SV=1	43762	Oxidation (M)	97.9	81.64	6	0	3	0	0	0	0	3	6	3	3	0	2	2	0	1	0	0	0	0	2	2	1	1	0
	0					15.575	50.697	0	0		A0A178WAK1	(thale cress) hypothetical protein OS=Arabidopsis thaliana OX=3702 GN=AXX17_At1g75220 PE=1 SV=1	43762	Oxidation (M)	97.9	81.64	6	0	3	0	0	0	0	3	6	3	3	0	2	2	0	1	0	0	0	0	2	2	1	1	0
	237.13	331.86	389.14			504.27			369.77		F4I2Z0	Tetratricopeptide repeat (TPR)-like superfamily protein OS=Arabidopsis thaliana OX=3702 GN=At1g22700 PE=1 SV=1	23812	Oxidation (M)	90.4	48.58	5	0	5	5	5	0	0	5	0	0	5	0	1	1	0	2	1	1	0	0	2	0	0	1	0
	237.13	331.86	389.14			504.27			369.77		A0A178WFE2	(thale cress) hypothetical protein OS=Arabidopsis thaliana OX=3702 GN=At1g22700 PE=4 SV=1	33066	Oxidation (M)	90.4	48.58	3	0	3	3	3	0	0	3	0	0	3	0	1	1	0	2	1	1	0	0	2	0	0	1	0
	237.13	331.86	389.14			504.27			369.77		B9DHG0	Tetratricopeptide repeat domain-containing protein PYG7 chloroplastic OS=Arabidopsis thaliana OX=3702 GN=PYG7 PE=1 SV=1	33662	Oxidation (M)	90.4	48.58	3	0	3	3	3	0	0	3	0	0	3	0	1	1	0	2	1	1	0	0	2	0	0	1	0
	237.13	331.86	389.14			504.27			369.77		A0A178WFT4	TPR_REGION domain-containing protein OS=Arabidopsis thaliana OX=3702 GN=AXX17_At1g23820 PE=4 SV=1	17830	Oxidation (M)	61.7	48.58	6	0	6	6	6	0	0	6	0	0	6	0	1	1	0	2	1	1	0	0	2	0	0	1	0
35.18	0		0			0		0			A0A654FAB0	Aldedh domain-containing protein OS=Arabidopsis thaliana OX=3702 GN=AN1_LOCUS13923 PE=3 SV=1	54360	Oxidation (M)	99	68.59	5	2	2	0	2	0	0	2	0	5	0	0	2	2	2	1	0	1	0	0	1	0	2	0	0
35.18	0		0			0		0			A0A178VNA1	(thale cress) hypothetical protein OS=Arabidopsis thaliana OX=3702 GN=AXX17_At3g26490 PE=3 SV=1	54361	Oxidation (M)	99	68.59	5	2	2	0	2	0	0	2	0	5	0	0	2	2	2	1	0	1	0	0	1	0	2	0	0
35.18	0		0			0		0			Q56YU0	Aldehyde dehydrogenase family 2 member C4 OS=Arabidopsis thaliana OX=3702 GN=ALDH2C4 PE=1 SV=2	54360	Oxidation (M)	99	68.59	5	2	2	0	2	0	0	2	0	5	0	0	2	2	2	1	0	1	0	0	1	0	2	0	0
0	0		0						0	0	B9DGW5	AT4G36530 protein OS=Arabidopsis thaliana OX=3702 GN=At4g36530 PE=2 SV=1	41834		95.5	53.17	2	2	2	0	2	0	0	0	0	0	2	2	1	1	3	1	0	1	0	0	0	0	0	1	1
0	0		0						0	0	A0A5S9XZV4	AB hydrolase-1 domain-containing protein OS=Arabidopsis thaliana OX=3702 GN=C24_LOCUS20394 PE=4 SV=1	41950		95.5	53.17	2	2	2	0	2	0	0	0	0	0	2	2	1	1	3	1	0	1	0	0	0	0	0	1	1
0	0		0						0	0	A0A178V1E7	(thale cress) hypothetical protein OS=Arabidopsis thaliana OX=3702 GN=AXX17_At4g41620 PE=4 SV=1	41906		95.5	53.17	2	2	2	0	2	0	0	0	0	0	2	2	1	1	3	1	0	1	0	0	0	0	0	1	1
0	0		0						0	0	O23227	Alpha/beta-Hydrolases superfamily protein OS=Arabidopsis thaliana OX=3702 GN=C7A10.830 PE=1 SV=2	41906		95.5	53.17	2	2	2	0	2	0	0	0	0	0	2	2	1	1	3	1	0	1	0	0	0	0	0	1	1
0	0		0						0	0	Q94K11	Alpha/beta-Hydrolases superfamily protein OS=Arabidopsis thaliana OX=3702 GN=AP22.96 PE=1 SV=1	35777		79.7	53.17	3	3	3	0	3	0	0	0	0	0	3	3	1	1	3	1	0	1	0	0	0	0	0	1	1
56.707	0					61.983	0				A0A178V235	(thale cress) hypothetical protein OS=Arabidopsis thaliana OX=3702 GN=AXX17_At4g39960 PE=3 SV=1	81046	Oxidation (M)	98.1	107.3	3	2	1	0	0	0	0	3	2	0	0	0	2	2	2	1	0	0	0	0	2	2	0	0	0
56.707	0					61.983	0				O49607	Subtilisin-like protease SBT1.6 OS=Arabidopsis thaliana OX=3702 GN=SBT1.6 PE=2 SV=1	81046	Oxidation (M)	98.1	107.3	3	2	1	0	0	0	0	3	2	0	0	0	2	2	2	1	0	0	0	0	2	2	0	0	0
						0					Q9LMR1	At1g15730/F7H2_7 OS=Arabidopsis thaliana OX=3702 GN=At1g15730 PE=1 SV=1	50259	Oxidation (M)	98.1	67.37	6	0	0	2	0	0	0	6	2	2	2	0	2	1	0	0	2	0	0	0	2	1	1	1	0
						0					Q9FUB1	PRLI-interacting factor L (Fragment) OS=Arabidopsis thaliana OX=3702 PE=2 SV=1	28361	Oxidation (M)	97.8	67.37	11	0	0	4	0	0	0	11	4	4	4	0	2	1	0	0	2	0	0	0	2	1	1	1	0
						0					A0A178WMX5	(thale cress) hypothetical protein OS=Arabidopsis thaliana OX=3702 GN=AXX17_At1g16490 PE=3 SV=1	50221	Oxidation (M)	97.8	67.37	6	0	0	2	0	0	0	6	2	2	2	0	2	1	0	0	2	0	0	0	2	1	1	1	0
0			0			16.838	0	13.024			B0FFQ7	NAD(P)H-quinone oxidoreductase (Fragment) OS=Arabidopsis thaliana OX=3702 GN=ndhJ PE=3 SV=1	14807	Carbamidomethylation	83.9	76.7	11	11	0	0	11	0	0	11	11	11	0	0	1	1	1	0	0	1	0	0	2	1	2	0	0
0			0			16.838	0	13.024			A0A1B1W4V0	NAD(P)H-quinone oxidoreductase subunit J chloroplastic OS=Arabidopsis thaliana OX=3702 GN=ndhJ PE=3 SV=1	18558	Carbamidomethylation	83.9	76.7	9	9	0	0	9	0	0	9	9	9	0	0	1	1	1	0	0	1	0	0	2	1	2	0	0
0			0			16.838	0	13.024			P56754	NAD(P)H-quinone oxidoreductase subunit J chloroplastic OS=Arabidopsis thaliana OX=3702 GN=ndhJ PE=1 SV=1	18558	Carbamidomethylation	83.9	76.7	9	9	0	0	9	0	0	9	9	9	0	0	1	1	1	0	0	1	0	0	2	1	2	0	0
				0			14.426	12.517	0		A0A7G2DUE0	Methionine aminopeptidase OS=Arabidopsis thaliana OX=3702 GN=AT9943_LOCUS1132 PE=3 SV=1	67656		98.6	49.78	2	0	0	0	0	2	0	0	2	2	2	0	1	1	0	0	0	0	1	0	0	2	3	1	0
163.75	78.104	0				87.744	121.8	1276.6			A0A7G2EUX1	Glutathione peroxidase OS=Arabidopsis thaliana OX=3702 GN=AT9943_LOCUS14361 PE=3 SV=1	165137		98.4	61.95	1	1	1	1	0	0	0	1	1	1	0	0	1	1	1	1	1	0	0	0	1	2	1	0	0
163.75	78.104	0				87.744	121.8	1276.6			A0A7G2ETQ1	Glutathione peroxidase OS=Arabidopsis thaliana OX=3702 GN=AT9943_LOCUS14361 PE=3 SV=1	168681		98.4	61.95	1	1	1	1	0	0	0	1	1	1	0	0	1	1	1	1	1	0	0	0	1	2	1	0	0
163.75	78.104	0				87.744	121.8	1276.6			A0A178VDY2	Glutathione peroxidase OS=Arabidopsis thaliana OX=3702 GN=At3g63080 PE=3 SV=1	169823		98.4	61.95	1	1	1	1	0	0	0	1	1	1	0	0	1	1	1	1	1	0	0	0	1	2	1	0	0
163.75	78.104	0				87.744	121.8	1276.6			Q9LYB4	Probable glutathione peroxidase 5 OS=Arabidopsis thaliana OX=3702 GN=GPX5 PE=1 SV=1	19327		94.6	61.95	7	7	7	7	0	0	0	7	7	7	0	0	1	1	1	1	1	0	0	0	1	2	1	0	0
163.75	78.104	0				87.744	121.8	1276.6			A0A5S9XNJ1	Glutathione peroxidase OS=Arabidopsis thaliana OX=3702 GN=AN1_LOCUS16697 PE=3 SV=1	19327		94.6	61.95	7	7	7	7	0	0	0	7	7	7	0	0	1	1	1	1	1	0	0	0	1	2	1	0	0
	0					82.839	0		0	0	A0A178UUL4	(thale cress) hypothetical protein OS=Arabidopsis thaliana OX=3702 GN=AXX17_At4g28720 PE=4 SV=1	44282		97.1	54.27	2	0	2	0	0	0	0	2	2	0	2	2	1	1	0	1	0	0	0	0	1	1	0	3	1
	0					82.839	0		0	0	Q93Y35	26S proteasome non-ATPase regulatory subunit 6 homolog OS=Arabidopsis thaliana OX=3702 GN=RPN7 PE=1 SV=1	44282		97.1	54.27	2	0	2	0	0	0	0	2	2	0	2	2	1	1	0	1	0	0	0	0	1	1	0	3	1
	55.593					44.726	24.908		0	42.033	A0A5S9WJ72	IST1-like protein OS=Arabidopsis thaliana OX=3702 GN=C24_LOCUS3361 PE=3 SV=1	68985		94.6	56.72	2	0	2	0	0	0	0	2	2	0	2	2	1	1	0	1	0	0	0	0	2	2	0	1	1
	55.593					44.726	24.908		0	42.033	Q9XIC8	F23M19.10 OS=Arabidopsis thaliana OX=3702 GN=At1g34220 PE=1 SV=1	68959		94.6	56.72	2	0	2	0	0	0	0	2	2	0	2	2	1	1	0	1	0	0	0	0	2	2	0	1	1
	55.593					44.726	24.908		0	42.033	A0A178W8M7	IST1-like protein OS=Arabidopsis thaliana OX=3702 GN=AXX17_At1g35110 PE=3 SV=1	68967		94.6	56.72	2	0	2	0	0	0	0	2	2	0	2	2	1	1	0	1	0	0	0	0	2	2	0	1	1
	55.593					44.726	24.908		0	42.033	Q7XA80	At1g34220 OS=Arabidopsis thaliana OX=3702 PE=2 SV=1	72501		94.6	56.72	2	0	2	0	0	0	0	2	2	0	2	2	1	1	0	1	0	0	0	0	2	2	0	1	1
	55.593					44.726	24.908		0	42.033	F4HUX0	Regulator of Vps4 activity in the MVB pathway protein OS=Arabidopsis thaliana OX=3702 GN=At1g34220 PE=1 SV=1	72574		94.6	56.72	2	0	2	0	0	0	0	2	2	0	2	2	1	1	0	1	0	0	0	0	2	2	0	1	1
	55.593					44.726	24.908		0	42.033	A0A654EF48	IST1-like protein OS=Arabidopsis thaliana OX=3702 GN=AN1_LOCUS3453 PE=3 SV=1	68976		91	56.72	2	0	2	0	0	0	0	2	2	0	2	2	1	1	0	1	0	0	0	0	2	2	0	1	1
139.88		189.88	120.07	0				223.05	183.78		A0A178W9V5	Fumarylacetoacetase OS=Arabidopsis thaliana OX=3702 GN=At1g12050 PE=3 SV=1	37836		84.4	65.41	6	3	0	3	3	3	0	0	0	6	3	0	2	2	1	0	1	1	1	0	0	0	2	1	0
139.88		189.88	120.07	0				223.05	183.78		A0A7G2DSJ7	Fumarylacetoacetase OS=Arabidopsis thaliana OX=3702 GN=AT9943_LOCUS1028 PE=3 SV=1	37826		84.4	65.41	6	3	0	3	3	3	0	0	0	6	3	0	2	2	1	0	1	1	1	0	0	0	2	1	0
139.88		189.88	120.07	0				223.05	183.78		Q8RW90	Fumarylacetoacetase OS=Arabidopsis thaliana OX=3702 GN=FAH PE=1 SV=1	46095		84.4	65.41	5	2	0	2	2	3	0	0	0	5	2	0	2	2	1	0	1	1	1	0	0	0	2	1	0
139.88		189.88	120.07	0				223.05	183.78		A0A5S9TXK7	Fumarylacetoacetase OS=Arabidopsis thaliana OX=3702 GN=C24_LOCUS1224 PE=3 SV=1	52140		84.3	65.41	5	2	0	2	2	3	0	0	0	5	2	0	2	2	1	0	1	1	1	0	0	0	2	1	0
139.88		189.88	120.07	0				223.05	183.78		A0A654EAN4	Fumarylacetoacetase OS=Arabidopsis thaliana OX=3702 GN=At1g12050 PE=3 SV=1	52186		84.3	65.41	5	2	0	2	2	3	0	0	0	5	2	0	2	2	1	0	1	1	1	0	0	0	2	1	0
260.86	111.78	216.97			77.843		308.53				A0A5S9XLN6	Glutaredoxin domain-containing protein OS=Arabidopsis thaliana OX=3702 GN=C24_LOCUS15745 PE=3 SV=1	19261		61.7	57.61	6	6	6	6	0	0	6	0	6	0	0	0	1	1	1	2	2	0	0	1	0	1	0	0	0
260.86	111.78	216.97			77.843		308.53				A0A178VNB8	(thale cress) hypothetical protein OS=Arabidopsis thaliana OX=3702 GN=AXX17_At3g49430 PE=3 SV=1	19319		61.7	57.61	6	6	6	6	0	0	6	0	6	0	0	0	1	1	1	2	2	0	0	1	0	1	0	0	0
260.86	111.78	216.97			77.843		308.53				A0A654FH53	Glutaredoxin domain-containing protein OS=Arabidopsis thaliana OX=3702 GN=AN1_LOCUS15861 PE=3 SV=1	19309		61.7	57.61	6	6	6	6	0	0	6	0	6	0	0	0	1	1	1	2	2	0	0	1	0	1	0	0	0
260.86	111.78	216.97			77.843		308.53				Q84Y95	Monothiol glutaredoxin-S14 chloroplastic OS=Arabidopsis thaliana OX=3702 GN=GRXS14 PE=1 SV=2	19309		61.7	57.61	6	6	6	6	0	0	6	0	6	0	0	0	1	1	1	2	2	0	0	1	0	1	0	0	0
104.79					77.283	128.49	94.24		122.67	157.48	A0A178WBZ8	cAMP-regulated phosphoprotein 19-related protein OS=Arabidopsis thaliana OX=3702 GN=AXX17_At1g63590 PE=3 SV=1	15078		61.7	51.84	7	7	0	0	0	0	7	7	7	0	7	7	1	1	1	0	0	0	0	2	1	1	0	1	1
225.39	157.42				77.602			243.24		243.32	A0A5S9XID2	histidine--tRNA ligase OS=Arabidopsis thaliana OX=3702 GN=C24_LOCUS14824 PE=3 SV=1	54609		97.9	57.32	2	2	2	0	0	0	2	0	0	2	0	2	1	1	1	2	0	0	0	2	0	0	1	0	1
225.39	157.42				77.602			243.24		243.32	A0A654FE54	histidine--tRNA ligase OS=Arabidopsis thaliana OX=3702 GN=AN1_LOCUS14939 PE=3 SV=1	54559		97.9	57.32	2	2	2	0	0	0	2	0	0	2	0	2	1	1	1	2	0	0	0	2	0	0	1	0	1
225.39	157.42				77.602			243.24		243.32	A0A178VI84	histidine--tRNA ligase OS=Arabidopsis thaliana OX=3702 GN=AXX17_At3g39960 PE=3 SV=1	54577		97.9	57.32	2	2	2	0	0	0	2	0	0	2	0	2	1	1	1	2	0	0	0	2	0	0	1	0	1
225.39	157.42				77.602			243.24		243.32	O82413	Histidine--tRNA ligase chloroplastic/mitochondrial OS=Arabidopsis thaliana OX=3702 GN=At3g46100 PE=2 SV=1	54559		97.9	57.32	2	2	2	0	0	0	2	0	0	2	0	2	1	1	1	2	0	0	0	2	0	0	1	0	1
225.39	157.42				77.602			243.24		243.32	A0A5S9Y378	histidine--tRNA ligase OS=Arabidopsis thaliana OX=3702 GN=C24_LOCUS21033 PE=3 SV=1	53990		97.7	57.32	2	2	2	0	0	0	2	0	0	2	0	2	1	1	1	2	0	0	0	2	0	0	1	0	1
225.39	157.42				77.602			243.24		243.32	A0A7G2FA24	histidine--tRNA ligase OS=Arabidopsis thaliana OX=3702 GN=AT9943_LOCUS18215 PE=3 SV=1	51134		97.6	57.32	2	2	2	0	0	0	2	0	0	2	0	2	1	1	1	2	0	0	0	2	0	0	1	0	1
225.39	157.42				77.602			243.24		243.32	Q56Z44	histidine--tRNA ligase (Fragment) OS=Arabidopsis thaliana OX=3702 GN=At3g46100 PE=2 SV=1	22709		61.7	57.32	5	5	5	0	0	0	5	0	0	5	0	5	1	1	1	2	0	0	0	2	0	0	1	0	1
143.26	23.541		138.88	95.078		26.661				0	A0A7G2F0E5	(thale cress) hypothetical protein OS=Arabidopsis thaliana OX=3702 GN=AT9943_LOCUS16573 PE=4 SV=1	83681	Carbamidomethylation	97.6	63.45	1	1	1	0	1	1	0	1	0	0	0	1	1	1	1	1	0	1	1	0	2	0	0	0	1
143.26	23.541		138.88	95.078		26.661				0	Q0WWT7	Rhodanese-like domain-containing protein 11 chloroplastic OS=Arabidopsis thaliana OX=3702 GN=STR11 PE=2 SV=1	32114	Carbamidomethylation	61.7	63.45	3	3	3	0	3	3	0	3	0	0	0	3	1	1	1	1	0	1	1	0	2	0	0	0	1
143.26	23.541		138.88	95.078		26.661				0	A0A5S9XWG0	Rhodanese domain-containing protein OS=Arabidopsis thaliana OX=3702 GN=C24_LOCUS19116 PE=4 SV=1	32132	Carbamidomethylation	61.7	63.45	3	3	3	0	3	3	0	3	0	0	0	3	1	1	1	1	0	1	1	0	2	0	0	0	1
143.26	23.541		138.88	95.078		26.661				0	A0A178US54	Rhodanese domain-containing protein OS=Arabidopsis thaliana OX=3702 GN=AXX17_At4g28630 PE=4 SV=1	32114	Carbamidomethylation	61.7	63.45	3	3	3	0	3	3	0	3	0	0	0	3	1	1	1	1	0	1	1	0	2	0	0	0	1
151.4	158.52	121.15				269.11	207.19		79.305		A0A7G2FHL6	(thale cress) hypothetical protein OS=Arabidopsis thaliana OX=3702 GN=AT9943_LOCUS20224 PE=4 SV=1	29121		98	109.47	11	6	6	11	0	0	0	6	6	0	6	0	2	2	1	1	2	0	0	0	1	1	0	1	0
151.4	158.52	121.15				269.11	207.19		79.305		A0A1R7T377	DUF1995 domain protein putative (DUF1995) OS=Arabidopsis thaliana OX=3702 GN=At5g27560 PE=1 SV=1	37834		98	109.47	9	5	5	9	0	0	0	5	5	0	5	0	2	2	1	1	2	0	0	0	1	1	0	1	0
151.4	158.52	121.15				269.11	207.19		79.305		A0A178UPT1	DUF1995 domain-containing protein OS=Arabidopsis thaliana OX=3702 GN=AXX17_At5g27470 PE=4 SV=1	38060		98	109.47	9	5	5	9	0	0	0	5	5	0	5	0	2	2	1	1	2	0	0	0	1	1	0	1	0
151.4	158.52	121.15				269.11	207.19		79.305		Q94K68	DUF1995 domain protein putative (DUF1995) OS=Arabidopsis thaliana OX=3702 GN=At5g27560 PE=1 SV=1	38046		98	109.47	9	5	5	9	0	0	0	5	5	0	5	0	2	2	1	1	2	0	0	0	1	1	0	1	0
151.4	158.52	121.15				269.11	207.19		79.305		A0A5S9Y7W3	DUF1995 domain-containing protein OS=Arabidopsis thaliana OX=3702 GN=C24_LOCUS23364 PE=4 SV=1	42389		98	109.47	8	4	4	8	0	0	0	4	4	0	4	0	2	2	1	1	2	0	0	0	1	1	0	1	0
						0	0		0	0	A0A7G2DV64	(thale cress) hypothetical protein OS=Arabidopsis thaliana OX=3702 GN=AT9943_LOCUS613 PE=3 SV=1	76304		98.7	57.93	2	0	0	0	0	0	0	2	2	0	2	2	1	1	0	0	0	0	0	0	2	1	0	3	1
						0	0		0	0	Q8LA49	Globulin-like protein OS=Arabidopsis thaliana OX=3702 PE=2 SV=1	38311		98.6	57.93	3	0	0	0	0	0	0	3	3	0	3	3	1	1	0	0	0	0	0	0	2	1	0	3	1
						0	0		0	0	A0A178WDA0	12S storage protein OS=Arabidopsis thaliana OX=3702 GN=AXX17_At1g07450 PE=3 SV=1	38325		98.6	57.93	3	0	0	0	0	0	0	3	3	0	3	3	1	1	0	0	0	0	0	0	2	1	0	3	1
						0	0		0	0	Q9LQQ3	At1g07750/F24B9_13 OS=Arabidopsis thaliana OX=3702 GN=At1g07750 PE=1 SV=1	38311		98.6	57.93	3	0	0	0	0	0	0	3	3	0	3	3	1	1	0	0	0	0	0	0	2	1	0	3	1
						0	0		0	0	B9DHT6	AT1G07750 protein (Fragment) OS=Arabidopsis thaliana OX=3702 GN=At1g07750 PE=2 SV=1	22827		98.4	57.93	6	0	0	0	0	0	0	6	6	0	6	6	1	1	0	0	0	0	0	0	2	1	0	3	1
			154.26	157.02		238.87			0	223.74	O80944	Aldo-keto reductase family 4 member C8 OS=Arabidopsis thaliana OX=3702 GN=AKR4C8 PE=1 SV=2	34685		98.1	56	3	0	0	0	3	3	0	3	0	0	3	3	1	1	0	0	0	2	1	0	1	0	0	1	2
			154.26	157.02		238.87			0	223.74	A0A178VZ90	AKR4C8 OS=Arabidopsis thaliana OX=3702 GN=AXX17_At2g34590 PE=3 SV=1	34685		98.1	56	3	0	0	0	3	3	0	3	0	0	3	3	1	1	0	0	0	2	1	0	1	0	0	1	2
			154.26	157.02		238.87			0	223.74	A0A178VPF1	(thale cress) hypothetical protein OS=Arabidopsis thaliana OX=3702 GN=AXX17_At2g34620 PE=3 SV=1	34913		97.7	56	3	0	0	0	3	3	0	3	0	0	3	3	1	1	0	0	0	2	1	0	1	0	0	1	2
			154.26	157.02		238.87			0	223.74	Q84TF0	Aldo-keto reductase family 4 member C10 OS=Arabidopsis thaliana OX=3702 GN=AKR4C10 PE=1 SV=1	34913		97.7	56	3	0	0	0	3	3	0	3	0	0	3	3	1	1	0	0	0	2	1	0	1	0	0	1	2
			154.26	157.02		238.87			0	223.74	A0A654EZU8	Aldo_ket_red domain-containing protein OS=Arabidopsis thaliana OX=3702 GN=AN1_LOCUS10239 PE=3 SV=1	34943		97.7	56	3	0	0	0	3	3	0	3	0	0	3	3	1	1	0	0	0	2	1	0	1	0	0	1	2
			154.26	157.02		238.87			0	223.74	A0A654FAD5	(thale cress) hypothetical protein OS=Arabidopsis thaliana OX=3702 GN=AN1_LOCUS10236 PE=3 SV=1	34699		94.9	56	3	0	0	0	3	3	0	3	0	0	3	3	1	1	0	0	0	2	1	0	1	0	0	1	2
			154.26	157.02		238.87			0	223.74	A0A1P8B1V1	NAD(P)-linked oxidoreductase superfamily protein OS=Arabidopsis thaliana OX=3702 GN=AKR4C8 PE=1 SV=1	29831		83.2	56	4	0	0	0	4	4	0	4	0	0	4	4	1	1	0	0	0	2	1	0	1	0	0	1	2
0			90.306	0		126.1		109.59		172.35	A0A2H1ZEP5	monogalactosyldiacylglycerol synthase OS=Arabidopsis thaliana OX=3702 GN=MGD1 PE=1 SV=1	40615		94.8	44.91	2	2	0	0	2	2	0	2	0	2	0	2	1	1	1	0	0	1	1	0	2	0	1	0	1
0			90.306	0		126.1		109.59		172.35	O81770	Monogalactosyldiacylglycerol synthase 1 chloroplastic OS=Arabidopsis thaliana OX=3702 GN=MGD1 PE=1 SV=1	58538		94.8	44.91	2	2	0	0	2	2	0	2	0	2	0	2	1	1	1	0	0	1	1	0	2	0	1	0	1
0			90.306	0		126.1		109.59		172.35	A0A1P8B6W3	monogalactosyldiacylglycerol synthase OS=Arabidopsis thaliana OX=3702 GN=MGD1 PE=1 SV=1	61643		94.8	44.91	2	2	0	0	2	2	0	2	0	2	0	2	1	1	1	0	0	1	1	0	2	0	1	0	1
0			90.306	0		126.1		109.59		172.35	A0A7G2F2D5	(thale cress) hypothetical protein OS=Arabidopsis thaliana OX=3702 GN=AT9943_LOCUS17247 PE=3 SV=1	89957		93.2	44.91	1	1	0	0	1	1	0	1	0	1	0	1	1	1	1	0	0	1	1	0	2	0	1	0	1
0			90.306	0		126.1		109.59		172.35	A0A178V7B8	monogalactosyldiacylglycerol synthase OS=Arabidopsis thaliana OX=3702 GN=AXX17_At4g36380 PE=3 SV=1	58539		80.8	44.91	2	2	0	0	2	2	0	2	0	2	0	2	1	1	1	0	0	1	1	0	2	0	1	0	1
0			90.306	0		126.1		109.59		172.35	A0A654FUR5	monogalactosyldiacylglycerol synthase OS=Arabidopsis thaliana OX=3702 GN=AN1_LOCUS19987 PE=3 SV=1	58525		80.8	44.91	2	2	0	0	2	2	0	2	0	2	0	2	1	1	1	0	0	1	1	0	2	0	1	0	1
0	0			0				0		93.938	A0A1P8B1L4	Annexin 4 OS=Arabidopsis thaliana OX=3702 GN=ANNAT4 PE=1 SV=1	34494		89.5	54.29	3	3	3	0	0	3	0	0	0	3	0	3	1	1	1	2	0	0	1	0	0	0	1	0	2
0	0			0				0		93.938	A0A178VQU4	(thale cress) hypothetical protein OS=Arabidopsis thaliana OX=3702 GN=AXX17_At2g35630 PE=3 SV=1	36221		89.5	54.29	3	3	3	0	0	3	0	0	0	3	0	3	1	1	1	2	0	0	1	0	0	0	1	0	2
0	0			0				0		93.938	Q9ZVJ6	Annexin D4 OS=Arabidopsis thaliana OX=3702 GN=ANN4 PE=1 SV=1	36221		89.5	54.29	3	3	3	0	0	3	0	0	0	3	0	3	1	1	1	2	0	0	1	0	0	0	1	0	2
0	0			0				0		93.938	A0A5S9X578	Annexin D4 OS=Arabidopsis thaliana OX=3702 GN=C24_LOCUS10184 PE=3 SV=1	36237		89.5	54.29	3	3	3	0	0	3	0	0	0	3	0	3	1	1	1	2	0	0	1	0	0	0	1	0	2
0	0			0				0		93.938	C0Z2T1	AT2G38750 protein OS=Arabidopsis thaliana OX=3702 GN=At2g38750 PE=2 SV=1	25526		68.5	54.29	4	4	4	0	0	4	0	0	0	4	0	4	1	1	1	2	0	0	1	0	0	0	1	0	2
120.72	154.19	164.41				148.37			221.1	295.3	A0A7G2DZQ6	(thale cress) hypothetical protein OS=Arabidopsis thaliana OX=3702 GN=AT9943_LOCUS2295 PE=4 SV=1	12042		83.5	49.54	9	9	9	9	0	0	0	9	0	0	9	9	1	1	1	1	1	0	0	0	1	0	0	1	2
120.72	154.19	164.41				148.37			221.1	295.3	Q9FZK4	Nuclear transport factor 2A OS=Arabidopsis thaliana OX=3702 GN=NTF2A PE=1 SV=1	13527		83.5	49.54	8	8	8	8	0	0	0	8	0	0	8	8	1	1	1	1	1	0	0	0	1	0	0	1	2
120.72	154.19	164.41				148.37			221.1	295.3	A0A178WBG2	NTF2A OS=Arabidopsis thaliana OX=3702 GN=AXX17_At1g27730 PE=1 SV=1	13527		83.5	49.54	8	8	8	8	0	0	0	8	0	0	8	8	1	1	1	1	1	0	0	0	1	0	0	1	2
316.11	0		97.994			323		0	154.15	0	A8MSB9	Glycine-rich RNA-binding protein 2 OS=Arabidopsis thaliana OX=3702 GN=GR-RBP2 PE=1 SV=1	14691		67.4	66.89	8	8	8	0	8	0	0	8	0	8	8	8	1	1	1	1	0	1	0	0	1	0	1	1	1
316.11	0		97.994			323		0	154.15	0	F4JTU2	Glycine-rich RNA-binding protein 2 OS=Arabidopsis thaliana OX=3702 GN=GR-RBP2 PE=1 SV=1	15417		67.4	66.89	8	8	8	0	8	0	0	8	0	8	8	8	1	1	1	1	0	1	0	0	1	0	1	1	1
316.11	0		97.994			323		0	154.15	0	Q9SVM8	Glycine-rich RNA-binding protein 2 mitochondrial OS=Arabidopsis thaliana OX=3702 GN=RBG2 PE=1 SV=1	15702		67.4	66.89	8	8	8	0	8	0	0	8	0	8	8	8	1	1	1	1	0	1	0	0	1	0	1	1	1
316.11	0		97.994			323		0	154.15	0	A0A654FP54	RRM domain-containing protein OS=Arabidopsis thaliana OX=3702 GN=At4g13850 PE=4 SV=1	15716		67.4	66.89	8	8	8	0	8	0	0	8	0	8	8	8	1	1	1	1	0	1	0	0	1	0	1	1	1
316.11	0		97.994			323		0	154.15	0	A0A178UU67	GRP2 OS=Arabidopsis thaliana OX=3702 GN=AXX17_At4g15800 PE=4 SV=1	15702		67.4	66.89	8	8	8	0	8	0	0	8	0	8	8	8	1	1	1	1	0	1	0	0	1	0	1	1	1
0			0	0		0		75.933		0	A0A7G2F0E9	leucine--tRNA ligase OS=Arabidopsis thaliana OX=3702 GN=AT9943_LOCUS14872 PE=3 SV=1	108335		95.2	73.01	1	1	0	0	1	1	0	1	0	1	0	1	1	1	1	0	0	1	1	0	2	0	1	0	1
0			0	0		0		75.933		0	A0A5S9XQT3	leucine--tRNA ligase OS=Arabidopsis thaliana OX=3702 GN=C24_LOCUS17172 PE=3 SV=1	111019		95.2	73.01	1	1	0	0	1	1	0	1	0	1	0	1	1	1	1	0	0	1	1	0	2	0	1	0	1
0			0	0		0		75.933		0	Q9XEA0	Leucine--tRNA ligase chloroplastic/mitochondrial OS=Arabidopsis thaliana OX=3702 GN=EMB2369 PE=2 SV=1	111033		95.2	73.01	1	1	0	0	1	1	0	1	0	1	0	1	1	1	1	0	0	1	1	0	2	0	1	0	1
0			0	0		0		75.933		0	A0A654FLX8	leucine--tRNA ligase OS=Arabidopsis thaliana OX=3702 GN=AN1_LOCUS17299 PE=3 SV=1	111000		95.2	73.01	1	1	0	0	1	1	0	1	0	1	0	1	1	1	1	0	0	1	1	0	2	0	1	0	1
0			0	0		0		75.933		0	A0A178UZJ3	leucine--tRNA ligase OS=Arabidopsis thaliana OX=3702 GN=AXX17_At4g06080 PE=3 SV=1	97404		95	73.01	1	1	0	0	1	1	0	1	0	1	0	1	1	1	1	0	0	1	1	0	2	0	1	0	1
0			0	0		0		75.933		0	A0A178UZA5	leucine--tRNA ligase OS=Arabidopsis thaliana OX=3702 GN=AXX17_At4g06080 PE=3 SV=1	111065		94.9	73.01	1	1	0	0	1	1	0	1	0	1	0	1	1	1	1	0	0	1	1	0	2	0	1	0	1
0			0	0		0		75.933		0	A0A178V0Y2	leucine--tRNA ligase OS=Arabidopsis thaliana OX=3702 GN=AXX17_At4g06080 PE=3 SV=1	28165		91.1	73.01	5	5	0	0	5	5	0	5	0	5	0	5	1	1	1	0	0	1	1	0	2	0	1	0	1
						115.93	23.312	0		109.52	Q9C524	Probable fructokinase-6 chloroplastic OS=Arabidopsis thaliana OX=3702 GN=At1g66430 PE=2 SV=1	41471		98.6	126.94	9	0	0	0	0	0	0	4	4	2	0	5	3	3	0	0	0	0	0	0	1	2	1	0	3
						115.93	23.312	0		109.52	A0A5S9WST3	PfkB domain-containing protein OS=Arabidopsis thaliana OX=3702 GN=C24_LOCUS5542 PE=3 SV=1	41467		98.6	126.94	9	0	0	0	0	0	0	4	4	2	0	5	3	3	0	0	0	0	0	0	1	2	1	0	3
						115.93	23.312	0		109.52	A0A7G2E348	(thale cress) hypothetical protein OS=Arabidopsis thaliana OX=3702 GN=AT9943_LOCUS4773 PE=3 SV=1	40670		98.4	126.94	9	0	0	0	0	0	0	4	4	2	0	5	3	3	0	0	0	0	0	0	1	2	1	0	3
						115.93	23.312	0		109.52	A0A178W6P6	PfkB domain-containing protein OS=Arabidopsis thaliana OX=3702 GN=AXX17_At1g60160 PE=3 SV=1	41247		98.4	126.94	9	0	0	0	0	0	0	4	4	2	0	5	3	3	0	0	0	0	0	0	1	2	1	0	3
						115.93	23.312	0		109.52	A0A654EMZ5	PfkB domain-containing protein OS=Arabidopsis thaliana OX=3702 GN=AN1_LOCUS5655 PE=3 SV=1	41199		98.4	126.94	9	0	0	0	0	0	0	4	4	2	0	5	3	3	0	0	0	0	0	0	1	2	1	0	3
0	0		0			0	0		0	35.127	A0A178US52	Glutaredoxin-like protein OS=Arabidopsis thaliana OX=3702 GN=AXX17_At4g09320 PE=3 SV=1	13805		84.3	92.8	15	9	6	0	9	0	0	9	9	0	9	6	2	2	1	1	0	1	0	0	1	1	0	1	1
0	0		0			0	0		0	35.127	Q93WH0	Glutaredoxin-like protein OS=Arabidopsis thaliana OX=3702 GN=At4g08280 PE=1 SV=1	13843		84.3	92.8	15	9	6	0	9	0	0	9	9	0	9	6	2	2	1	1	0	1	0	0	1	1	0	1	1
0	0		0			0	0		0	35.127	A0A7G2F1Y6	Glutaredoxin-like protein OS=Arabidopsis thaliana OX=3702 GN=At4g08280 PE=3 SV=1	14776		84.3	92.8	14	8	6	0	8	0	0	8	8	0	8	6	2	2	1	1	0	1	0	0	1	1	0	1	1
0	0		0			0	0		0	35.127	Q9SUF2	Glutaredoxin-like protein OS=Arabidopsis thaliana OX=3702 GN=At4g08280 PE=1 SV=1	14776		84.3	92.8	14	8	6	0	8	0	0	8	8	0	8	6	2	2	1	1	0	1	0	0	1	1	0	1	1
100.52						20.703	35.302				A0A654GF09	DUF1230 family protein OS=Arabidopsis thaliana OX=3702 GN=AN1_LOCUS27075 PE=4 SV=1	41473		98.5	81.15	4	4	0	0	0	0	0	4	4	0	0	0	1	1	5	0	0	0	0	0	1	1	0	0	0
100.52						20.703	35.302				A0A7G2FJI5	(thale cress) hypothetical protein OS=Arabidopsis thaliana OX=3702 GN=AT9943_LOCUS23319 PE=4 SV=1	85592		96.5	81.15	2	2	0	0	0	0	0	2	2	0	0	0	1	1	5	0	0	0	0	0	1	1	0	0	0
100.52						20.703	35.302				Q9FN15	Protein CONSERVED IN THE GREEN LINEAGE AND DIATOMS 27 chloroplastic OS=Arabidopsis thaliana OX=3702 GN=CGLD27 PE=2 SV=1	36114		94.2	81.15	5	5	0	0	0	0	0	5	5	0	0	0	1	1	5	0	0	0	0	0	1	1	0	0	0
100.52						20.703	35.302				A0A5S9YJU1	DUF1230 family protein OS=Arabidopsis thaliana OX=3702 GN=C24_LOCUS26903 PE=4 SV=1	36099		94.2	81.15	5	5	0	0	0	0	0	5	5	0	0	0	1	1	5	0	0	0	0	0	1	1	0	0	0
100.52						20.703	35.302				A0A178U8H8	CGLD27 OS=Arabidopsis thaliana OX=3702 GN=AXX17_At5g67450 PE=4 SV=1	39545		94.2	81.15	4	4	0	0	0	0	0	4	4	0	0	0	1	1	5	0	0	0	0	0	1	1	0	0	0
100.52						20.703	35.302				A0A178UAF3	CGLD27 OS=Arabidopsis thaliana OX=3702 GN=At5g67370 PE=4 SV=1	12007		74.4	81.15	15	15	0	0	0	0	0	15	15	0	0	0	1	1	5	0	0	0	0	0	1	1	0	0	0
			0	0		0		0	0	0	O22164	Expressed protein OS=Arabidopsis thaliana OX=3702 GN=AT2G44870 PE=1 SV=2	28070		69.8	51.97	4	0	0	0	4	4	0	4	0	4	4	4	1	1	0	0	0	2	1	0	1	0	1	1	1
			0	0		0		0	0	0	A0A654F212	Uncharacterized protein OS=Arabidopsis thaliana OX=3702 GN=At2g44870 PE=4 SV=1	28070		69.8	51.97	4	0	0	0	4	4	0	4	0	4	4	4	1	1	0	0	0	2	1	0	1	0	1	1	1
			0	0		0		0	0	0	A0A178VWG8	Uncharacterized protein OS=Arabidopsis thaliana OX=3702 GN=AXX17_At2g42460 PE=4 SV=1	28238		69.8	51.97	4	0	0	0	4	4	0	4	0	4	4	4	1	1	0	0	0	2	1	0	1	0	1	1	1
			0	0		0		0	0	0	A0A7G2EE40	(thale cress) hypothetical protein OS=Arabidopsis thaliana OX=3702 GN=AT9943_LOCUS9467 PE=4 SV=1	27935		61.7	51.97	4	0	0	0	4	4	0	4	0	4	4	4	1	1	0	0	0	2	1	0	1	0	1	1	1
			0				0	32.225	0		A0A7G2EP79	(thale cress) hypothetical protein OS=Arabidopsis thaliana OX=3702 GN=AT9943_LOCUS12020 PE=4 SV=1	15469		83.5	70.9	8	0	0	0	8	0	0	0	8	8	8	0	1	1	0	0	0	1	0	0	0	3	2	1	0
			0				0	32.225	0		A0A5S9XFT0	Rhodanese domain-containing protein OS=Arabidopsis thaliana OX=3702 GN=C24_LOCUS13851 PE=4 SV=1	29151		83.4	70.9	4	0	0	0	4	0	0	0	4	4	4	0	1	1	0	0	0	1	0	0	0	3	2	1	0
			0				0	32.225	0		A0A654FHV6	Rhodanese domain-containing protein OS=Arabidopsis thaliana OX=3702 GN=AN1_LOCUS14006 PE=4 SV=1	29120		83.4	70.9	4	0	0	0	4	0	0	0	4	4	4	0	1	1	0	0	0	1	0	0	0	3	2	1	0
			0				0	32.225	0		Q56XR7	Rhodanese-like domain-containing protein 4A chloroplastic OS=Arabidopsis thaliana OX=3702 GN=STR4A PE=2 SV=1	29011		83.4	70.9	4	0	0	0	4	0	0	0	4	4	4	0	1	1	0	0	0	1	0	0	0	3	2	1	0
			0				0	32.225	0		A0A178VBB9	Rhodanese domain-containing protein OS=Arabidopsis thaliana OX=3702 GN=AXX17_At3g27390 PE=4 SV=1	29098		83.4	70.9	4	0	0	0	4	0	0	0	4	4	4	0	1	1	0	0	0	1	0	0	0	3	2	1	0
0							0	0	39.51	0	A0A7G2DT14	(thale cress) hypothetical protein OS=Arabidopsis thaliana OX=3702 GN=AT9943_LOCUS1013 PE=3 SV=1	53924		84.4	97.81	4	2	0	0	0	0	0	0	2	2	2	2	2	2	1	0	0	0	0	0	0	1	3	1	1
0							0	0	39.51	0	O65390	Aspartic proteinase A1 OS=Arabidopsis thaliana OX=3702 GN=APA1 PE=1 SV=1	54614		84.4	97.81	4	2	0	0	0	0	0	0	2	2	2	2	2	2	1	0	0	0	0	0	0	1	3	1	1
0							0	0	39.51	0	A0A178WAW2	ATAPA1 OS=Arabidopsis thaliana OX=3702 GN=AXX17_At1g12280 PE=3 SV=1	54614		84.4	97.81	4	2	0	0	0	0	0	0	2	2	2	2	2	2	1	0	0	0	0	0	0	1	3	1	1
0							0	0	39.51	0	A0A5S9TY91	Aspartic proteinase-like OS=Arabidopsis thaliana OX=3702 GN=At1g11910 PE=3 SV=1	54930		84.4	97.81	4	2	0	0	0	0	0	0	2	2	2	2	2	2	1	0	0	0	0	0	0	1	3	1	1
0							0	0	39.51	0	A0A1P8AV08	Aspartic proteinase A1 OS=Arabidopsis thaliana OX=3702 GN=APA1 PE=1 SV=1	56036		84.4	97.81	4	2	0	0	0	0	0	0	2	2	2	2	2	2	1	0	0	0	0	0	0	1	3	1	1
			0			0	0	47.47			A0A7G2EZV9	CASP-like protein OS=Arabidopsis thaliana OX=3702 GN=AT9943_LOCUS15703 PE=3 SV=1	15736		61.7	66.91	10	0	0	0	10	0	0	10	10	10	0	0	1	1	0	0	0	1	0	0	1	2	3	0	0
			0			0	0	47.47			A0A5S9XSQ5	CASP-like protein OS=Arabidopsis thaliana OX=3702 GN=C24_LOCUS18117 PE=3 SV=1	20170		61.7	66.91	8	0	0	0	8	0	0	8	8	8	0	0	1	1	0	0	0	1	0	0	1	2	3	0	0
			0			0	0	47.47			A0A178UYN3	CASP-like protein OS=Arabidopsis thaliana OX=3702 GN=AXX17_At4g18260 PE=3 SV=1	20109		61.7	66.91	8	0	0	0	8	0	0	8	8	8	0	0	1	1	0	0	0	1	0	0	1	2	3	0	0
			0			0	0	47.47			A0A654FPK0	CASP-like protein OS=Arabidopsis thaliana OX=3702 GN=AN1_LOCUS18231 PE=3 SV=1	20137		61.7	66.91	8	0	0	0	8	0	0	8	8	8	0	0	1	1	0	0	0	1	0	0	1	2	3	0	0
			0			0	0	47.47			Q8L8Z1	CASP-like protein 1E1 OS=Arabidopsis thaliana OX=3702 GN=At4g15630 PE=1 SV=2	20109		61.7	66.91	8	0	0	0	8	0	0	8	8	8	0	0	1	1	0	0	0	1	0	0	1	2	3	0	0
0		0				43.064	0				A0A7G2E077	(thale cress) hypothetical protein OS=Arabidopsis thaliana OX=3702 GN=AT9943_LOCUS2463 PE=3 SV=1	86221		98.4	97.74	2	2	0	2	0	0	0	2	2	0	0	0	1	1	1	0	3	0	0	0	1	1	0	0	0
0		0				43.064	0				A0A5S9WDA7	Methyltransferase PMT26 OS=Arabidopsis thaliana OX=3702 GN=C24_LOCUS2898 PE=3 SV=1	87217		98.4	97.74	2	2	0	2	0	0	0	2	2	0	0	0	1	1	1	0	3	0	0	0	1	1	0	0	0
0		0				43.064	0				A0A178W7M1	Methyltransferase PMT26 OS=Arabidopsis thaliana OX=3702 GN=AXX17_At1g29860 PE=3 SV=1	87205		98.4	97.74	2	2	0	2	0	0	0	2	2	0	0	0	1	1	1	0	3	0	0	0	1	1	0	0	0
0		0				43.064	0				A0A654EDU2	Methyltransferase PMT26 OS=Arabidopsis thaliana OX=3702 GN=AN1_LOCUS2992 PE=3 SV=1	87213		98.4	97.74	2	2	0	2	0	0	0	2	2	0	0	0	1	1	1	0	3	0	0	0	1	1	0	0	0
0		0				43.064	0				Q6NPR7	Probable methyltransferase PMT24 OS=Arabidopsis thaliana OX=3702 GN=At1g29470 PE=2 SV=1	87205		98.4	97.74	2	2	0	2	0	0	0	2	2	0	0	0	1	1	1	0	3	0	0	0	1	1	0	0	0
											O49300	T26J12.6 protein OS=Arabidopsis thaliana OX=3702 GN=T26J12.6 PE=4 SV=1	142074	Oxidation (M)	99	72.94	2	0	1	0	0	0	0	1	0	2	1	1	2	0	0	1	0	0	0	0	1	0	2	1	1
178.44	0					123.69		0	51.68	160.81	B9DFS2	AT1G80030 protein OS=Arabidopsis thaliana OX=3702 GN=At1g80030 PE=2 SV=1	53819		98.4	63.92	5	2	2	0	0	0	0	2	0	2	2	2	2	2	1	1	0	0	0	0	1	0	1	1	1
178.44	0					123.69		0	51.68	160.81	Q94F41	At1g80030/F18B13_37 OS=Arabidopsis thaliana OX=3702 PE=2 SV=1	53848		98.4	63.92	5	2	2	0	0	0	0	2	0	2	2	2	2	2	1	1	0	0	0	0	1	0	1	1	1
178.44	0					123.69		0	51.68	160.81	Q0WN54	Molecular chaperone Hsp40/DnaJ family protein OS=Arabidopsis thaliana OX=3702 GN=DJA7 PE=1 SV=1	53820		98.4	63.92	5	2	2	0	0	0	0	2	0	2	2	2	2	2	1	1	0	0	0	0	1	0	1	1	1
178.44	0					123.69		0	51.68	160.81	A0A654EVN8	Chaperone protein DnaJ OS=Arabidopsis thaliana OX=3702 GN=At1g80030 PE=3 SV=1	53820		98.4	63.92	5	2	2	0	0	0	0	2	0	2	2	2	2	2	1	1	0	0	0	0	1	0	1	1	1
178.44	0					123.69		0	51.68	160.81	A0A7G2E8T0	(thale cress) hypothetical protein OS=Arabidopsis thaliana OX=3702 GN=AT9943_LOCUS5972 PE=3 SV=1	54361		98.4	63.92	5	2	2	0	0	0	0	2	0	2	2	2	2	2	1	1	0	0	0	0	1	0	1	1	1
178.44	0					123.69		0	51.68	160.81	A0A1P8ART2	Molecular chaperone Hsp40/DnaJ family protein OS=Arabidopsis thaliana OX=3702 GN=DJA7 PE=1 SV=1	52282		97.5	63.92	5	2	2	0	0	0	0	2	0	2	2	2	2	2	1	1	0	0	0	0	1	0	1	1	1
178.44	0					123.69		0	51.68	160.81	Q9SSD4	F18B13.12 protein OS=Arabidopsis thaliana OX=3702 GN=F18B13.12 PE=3 SV=1	53831		97.5	63.92	5	2	2	0	0	0	0	2	0	2	2	2	2	2	1	1	0	0	0	0	1	0	1	1	1
	329.59					290.71		71.998		69.567	A0A7G2E1I5	ATP phosphoribosyltransferase OS=Arabidopsis thaliana OX=3702 GN=AT9943_LOCUS4139 PE=4 SV=1	42543		96.2	73.29	5	0	3	0	0	0	0	3	0	5	0	5	2	2	0	1	0	0	0	0	1	0	2	0	2
	329.59					290.71		71.998		69.567	Q9S762	ATP phosphoribosyltransferase 1 chloroplastic OS=Arabidopsis thaliana OX=3702 GN=HISN1A PE=1 SV=1	44556		96.2	73.29	5	0	2	0	0	0	0	2	0	5	0	5	2	2	0	1	0	0	0	0	1	0	2	0	2
	329.59					290.71		71.998		69.567	A0A178WM39	ATP phosphoribosyltransferase OS=Arabidopsis thaliana OX=3702 GN=AXX17_At1g52040 PE=4 SV=1	44556		96.2	73.29	5	0	2	0	0	0	0	2	0	5	0	5	2	2	0	1	0	0	0	0	1	0	2	0	2
			0			51.285	65.797	30.253	0		Q9SAJ3	ATP-dependent zinc metalloprotease FTSH 12 chloroplastic OS=Arabidopsis thaliana OX=3702 GN=FTSH12 PE=2 SV=2	115105		98.7	51.18	1	0	0	0	1	0	0	1	1	1	1	0	1	1	0	0	0	1	0	0	1	1	1	2	0
			0			51.285	65.797	30.253	0		A0A384KD52	FTSH12 OS=Arabidopsis thaliana OX=3702 GN=AXX17_At1g74360 PE=3 SV=1	115105		98.7	51.18	1	0	0	0	1	0	0	1	1	1	1	0	1	1	0	0	0	1	0	0	1	1	1	2	0
			0			51.285	65.797	30.253	0		B9DHQ6	AT1G79560 protein OS=Arabidopsis thaliana OX=3702 GN=At1g79560 PE=2 SV=1	115105		98.7	51.18	1	0	0	0	1	0	0	1	1	1	1	0	1	1	0	0	0	1	0	0	1	1	1	2	0
			0			51.285	65.797	30.253	0		A0A1P8ARD2	FTSH protease 12 OS=Arabidopsis thaliana OX=3702 GN=FTSH12 PE=1 SV=1	113061		98.5	51.18	1	0	0	0	1	0	0	1	1	1	1	0	1	1	0	0	0	1	0	0	1	1	1	2	0
			0			51.285	65.797	30.253	0		A0A1P8ARE4	FTSH protease 12 OS=Arabidopsis thaliana OX=3702 GN=FTSH12 PE=1 SV=1	109838		98.5	51.18	1	0	0	0	1	0	0	1	1	1	1	0	1	1	0	0	0	1	0	0	1	1	1	2	0
			0			51.285	65.797	30.253	0		A0A5S9WVT2	(thale cress) hypothetical protein OS=Arabidopsis thaliana OX=3702 GN=AT9943_LOCUS5929 PE=3 SV=1	115123		98.4	51.18	1	0	0	0	1	0	0	1	1	1	1	0	1	1	0	0	0	1	0	0	1	1	1	2	0
379.34	317.67							254.2		147.24	Q9M1G8	DJ-1 protein homolog F OS=Arabidopsis thaliana OX=3702 GN=DJ1F PE=1 SV=1	43142		96.4	40.67	3	3	3	0	0	0	0	0	0	3	0	3	1	1	2	2	0	0	0	0	0	0	1	0	1
379.34	317.67							254.2		147.24	A0A7G2ERC9	(thale cress) hypothetical protein OS=Arabidopsis thaliana OX=3702 GN=AT9943_LOCUS13622 PE=3 SV=1	43142		96.4	40.67	3	3	3	0	0	0	0	0	0	3	0	3	1	1	2	2	0	0	0	0	0	0	1	0	1
379.34	317.67							254.2		147.24	A0A5S9XLK7	DJ-1_PfpI domain-containing protein OS=Arabidopsis thaliana OX=3702 GN=AN1_LOCUS15831 PE=3 SV=1	45213		96.4	40.67	3	3	3	0	0	0	0	0	0	3	0	3	1	1	2	2	0	0	0	0	0	0	1	0	1
379.34	317.67							254.2		147.24	A0A178VKD1	DJ1F OS=Arabidopsis thaliana OX=3702 GN=AXX17_At3g49090 PE=3 SV=1	43172		96.2	40.67	3	3	3	0	0	0	0	0	0	3	0	3	1	1	2	2	0	0	0	0	0	0	1	0	1
			0			26.007		0	0	0	F4I0K2	Fructokinase-like 2 chloroplastic OS=Arabidopsis thaliana OX=3702 GN=FLN2 PE=1 SV=2	68980	Oxidation (M)	99	110.27	5	0	0	0	2	0	0	2	0	5	2	2	2	2	0	0	0	1	0	0	1	0	2	1	1
			0			26.007		0	0	0	A0A654ENY4	PfkB domain-containing protein OS=Arabidopsis thaliana OX=3702 GN=AN1_LOCUS5948 PE=4 SV=1	69096	Oxidation (M)	99	110.27	5	0	0	0	2	0	0	2	0	5	2	2	2	2	0	0	0	1	0	0	1	0	2	1	1
			0			26.007		0	0	0	A0A178WFU7	(thale cress) hypothetical protein OS=Arabidopsis thaliana OX=3702 GN=AXX17_At1g63250 PE=4 SV=1	69375	Oxidation (M)	99	110.27	5	0	0	0	2	0	0	2	0	5	2	2	2	2	0	0	0	1	0	0	1	0	2	1	1
383.04		393.72	0	378.75							P56762	DNA-directed RNA polymerase subunit alpha OS=Arabidopsis thaliana OX=3702 GN=rpoA PE=3 SV=1	38137	Oxidation (M)	61.7	56.75	3	3	0	3	3	3	0	0	0	0	0	0	1	1	1	0	3	1	1	0	0	0	0	0	0
383.04		393.72	0	378.75							A0A1B1W4Y1	DNA-directed RNA polymerase subunit alpha OS=Arabidopsis thaliana OX=3702 GN=rpoA PE=3 SV=1	38137	Oxidation (M)	61.7	56.75	3	3	0	3	3	3	0	0	0	0	0	0	1	1	1	0	3	1	1	0	0	0	0	0	0
383.04		393.72	0	378.75							A0A514YJC9	DNA-directed RNA polymerase subunit alpha OS=Arabidopsis thaliana OX=3702 GN=rpoA PE=3 SV=1	38153	Oxidation (M)	61.7	56.75	3	3	0	3	3	3	0	0	0	0	0	0	1	1	1	0	3	1	1	0	0	0	0	0	0
383.04		393.72	0	378.75							A0A8F5P3A9	DNA-directed RNA polymerase subunit alpha OS=Arabidopsis thaliana OX=3702 GN=rpoA PE=3 SV=1	38365	Oxidation (M)	61.7	56.75	3	3	0	3	3	3	0	0	0	0	0	0	1	1	1	0	3	1	1	0	0	0	0	0	0
							0				Q9S791	AT1G70770 protein OS=Arabidopsis thaliana OX=3702 GN=F15H11.2 PE=1 SV=1	66865		98.9	62.79	3	0	1	0	0	0	0	1	2	1	1	1	2	1	0	1	0	0	0	0	1	1	1	1	1
							0				A0A178WI68	Transmembrane protein OS=Arabidopsis thaliana OX=3702 GN=AXX17_At1g64950 PE=3 SV=1	66817		98.9	62.79	3	0	1	0	0	0	0	1	2	1	1	1	2	1	0	1	0	0	0	0	1	1	1	1	1
							0				A0A7G2E447	(thale cress) hypothetical protein OS=Arabidopsis thaliana OX=3702 GN=AT9943_LOCUS5170 PE=3 SV=1	66804		98.9	62.79	3	0	1	0	0	0	0	1	2	1	1	1	2	1	0	1	0	0	0	0	1	1	1	1	1
303.13				239.26					216.78	220.06	A0A1P8B3B6	Adaptin family protein OS=Arabidopsis thaliana OX=3702 GN=At4g23460 PE=1 SV=1	88482		98.6	68.86	1	1	0	0	0	1	0	0	0	0	1	1	1	1	2	0	0	0	1	0	0	0	0	2	1
303.13				239.26					216.78	220.06	A0A178UZW6	Beta-adaptin-like protein OS=Arabidopsis thaliana OX=3702 GN=AXX17_At4g27180 PE=3 SV=1	99097		98.6	68.86	1	1	0	0	0	1	0	0	0	0	1	1	1	1	2	0	0	0	1	0	0	0	0	2	1
303.13				239.26					216.78	220.06	O81742	Beta-adaptin-like protein C OS=Arabidopsis thaliana OX=3702 GN=BETAC-AD PE=1 SV=2	99097		98.6	68.86	1	1	0	0	0	1	0	0	0	0	1	1	1	1	2	0	0	0	1	0	0	0	0	2	1
303.13				239.26					216.78	220.06	A0A7G2EYZ2	(thale cress) hypothetical protein OS=Arabidopsis thaliana OX=3702 GN=AT9943_LOCUS15285 PE=3 SV=1	111947		98.6	68.86	1	1	0	0	0	1	0	0	0	0	1	1	1	1	2	0	0	0	1	0	0	0	0	2	1
303.13				239.26					216.78	220.06	A0A178V7X9	Beta-adaptin-like protein OS=Arabidopsis thaliana OX=3702 GN=AXX17_At4g12860 PE=3 SV=1	99372		97.5	68.86	1	1	0	0	0	1	0	0	0	0	1	1	1	1	2	0	0	0	1	0	0	0	0	2	1
303.13				239.26					216.78	220.06	A0A5S9XR99	Beta-adaptin-like protein OS=Arabidopsis thaliana OX=3702 GN=C24_LOCUS17621 PE=3 SV=1	99397		97.5	68.86	1	1	0	0	0	1	0	0	0	0	1	1	1	1	2	0	0	0	1	0	0	0	0	2	1
303.13				239.26					216.78	220.06	Q9SUS3	Beta-adaptin-like protein B OS=Arabidopsis thaliana OX=3702 GN=BETAB-AD PE=1 SV=1	99372		97.5	68.86	1	1	0	0	0	1	0	0	0	0	1	1	1	1	2	0	0	0	1	0	0	0	0	2	1
303.13				239.26					216.78	220.06	F4JNZ8	Beta-adaptin-like protein OS=Arabidopsis thaliana OX=3702 GN=At4g11380 PE=1 SV=1	101916		97.5	68.86	1	1	0	0	0	1	0	0	0	0	1	1	1	1	2	0	0	0	1	0	0	0	0	2	1
		140.59			82.098	0		219.33	202.93	89.396	Q9M6K2	isopentenyl-diphosphate Delta-isomerase (Fragment) OS=Arabidopsis thaliana OX=3702 GN=ipiAt2 PE=2 SV=1	30172		98	71.37	5	0	0	5	0	0	5	5	0	5	5	5	1	1	0	0	1	0	0	1	1	0	1	1	1
		140.59			82.098	0		219.33	202.93	89.396	Q38929	Isopentenyl-diphosphate Delta-isomerase I chloroplastic OS=Arabidopsis thaliana OX=3702 GN=IPP1 PE=1 SV=3	33214		98	71.37	4	0	0	4	0	0	4	4	0	4	4	4	1	1	0	0	1	0	0	1	1	0	1	1	1
		140.59			82.098	0		219.33	202.93	89.396	A0A5S9Y4N3	isopentenyl-diphosphate Delta-isomerase OS=Arabidopsis thaliana OX=3702 GN=C24_LOCUS22312 PE=3 SV=1	33214		98	71.37	4	0	0	4	0	0	4	4	0	4	4	4	1	1	0	0	1	0	0	1	1	0	1	1	1
		140.59			82.098	0		219.33	202.93	89.396	A0A178ULI3	isopentenyl-diphosphate Delta-isomerase OS=Arabidopsis thaliana OX=3702 GN=At5g16440 PE=3 SV=1	33301		98	71.37	4	0	0	4	0	0	4	4	0	4	4	4	1	1	0	0	1	0	0	1	1	0	1	1	1
		140.59			82.098	0		219.33	202.93	89.396	A0A654G1R0	isopentenyl-diphosphate Delta-isomerase OS=Arabidopsis thaliana OX=3702 GN=AN1_LOCUS22421 PE=3 SV=1	33408		98	71.37	4	0	0	4	0	0	4	4	0	4	4	4	1	1	0	0	1	0	0	1	1	0	1	1	1
		140.59			82.098	0		219.33	202.93	89.396	A0A7G2FB00	isopentenyl-diphosphate Delta-isomerase OS=Arabidopsis thaliana OX=3702 GN=AT9943_LOCUS19305 PE=3 SV=1	32097		97.7	71.37	4	0	0	4	0	0	4	4	0	4	4	4	1	1	0	0	1	0	0	1	1	0	1	1	1
0		0	0			0		0		0	A0A7G2ENU4	Beta-galactosidase OS=Arabidopsis thaliana OX=3702 GN=AT9943_LOCUS10951 PE=3 SV=1	92815	Oxidation (M)	96.7	71.83	2	2	0	2	2	0	0	2	0	2	0	2	1	1	1	0	1	1	0	0	1	0	1	0	1
0		0	0			0		0		0	A0A178VM62	Beta-galactosidase OS=Arabidopsis thaliana OX=3702 GN=AXX17_At3g14160 PE=3 SV=1	93673	Oxidation (M)	96.7	71.83	2	2	0	2	2	0	0	2	0	2	0	2	1	1	1	0	1	1	0	0	1	0	1	0	1
0		0	0			0		0		0	Q9SCW1	Beta-galactosidase 1 OS=Arabidopsis thaliana OX=3702 GN=BGAL1 PE=2 SV=1	93659	Oxidation (M)	96.7	71.83	2	2	0	2	2	0	0	2	0	2	0	2	1	1	1	0	1	1	0	0	1	0	1	0	1
0		0	0			0		0		0	A0A5S9XBU5	Beta-galactosidase OS=Arabidopsis thaliana OX=3702 GN=AN1_LOCUS12727 PE=3 SV=1	93645	Oxidation (M)	96.7	71.83	2	2	0	2	2	0	0	2	0	2	0	2	1	1	1	0	1	1	0	0	1	0	1	0	1
0		0	0			0		0		0	Q0WKW5	beta-galactosidase OS=Arabidopsis thaliana OX=3702 GN=At3g13750 PE=2 SV=1	65145	Oxidation (M)	94.9	71.83	4	4	0	4	4	0	0	4	0	4	0	4	1	1	1	0	1	1	0	0	1	0	1	0	1
0		0	0			0		0		0	B9DI45	beta-galactosidase (Fragment) OS=Arabidopsis thaliana OX=3702 GN=At3g13750 PE=2 SV=1	68866	Oxidation (M)	94.9	71.83	3	3	0	3	3	0	0	3	0	3	0	3	1	1	1	0	1	1	0	0	1	0	1	0	1
0	51.375	0				0	0				Q9C7C0	GTPase Der OS=Arabidopsis thaliana OX=3702 GN=T21B14.10 PE=3 SV=1	72656	Oxidation (M)	99	103.25	3	3	3	3	0	0	0	3	3	0	0	0	1	1	1	2	1	0	0	0	1	1	0	0	0
0	51.375	0				0	0				B5X565	GTPase Der OS=Arabidopsis thaliana OX=3702 GN=emb2738 PE=1 SV=1	73126	Oxidation (M)	99	103.25	3	3	3	3	0	0	0	3	3	0	0	0	1	1	1	2	1	0	0	0	1	1	0	0	0
0	51.375	0				0	0				A0A384LJ95	GTPase Der OS=Arabidopsis thaliana OX=3702 GN=AXX17_At3g12040 PE=3 SV=1	73126	Oxidation (M)	99	103.25	3	3	3	3	0	0	0	3	3	0	0	0	1	1	1	2	1	0	0	0	1	1	0	0	0
0	51.375	0				0	0				A0A178VLJ5	GTPase Der OS=Arabidopsis thaliana OX=3702 GN=AXX17_At3g12040 PE=3 SV=1	74401	Oxidation (M)	99	103.25	3	3	3	3	0	0	0	3	3	0	0	0	1	1	1	2	1	0	0	0	1	1	0	0	0
0	51.375	0				0	0				A0A7G2EKZ3	GTPase Der OS=Arabidopsis thaliana OX=3702 GN=AT9943_LOCUS10777 PE=3 SV=1	71484	Oxidation (M)	99	103.25	3	3	3	3	0	0	0	3	3	0	0	0	1	1	1	2	1	0	0	0	1	1	0	0	0
0	51.375	0				0	0				Q9LH58	GTPase Der OS=Arabidopsis thaliana OX=3702 GN=At3g12080 PE=3 SV=1	59232	Oxidation (M)	99	103.25	3	3	3	3	0	0	0	3	3	0	0	0	1	1	1	2	1	0	0	0	1	1	0	0	0
0	51.375	0				0	0				F4J8M2	GTPase Der OS=Arabidopsis thaliana OX=3702 GN=emb2738 PE=1 SV=1	64490	Oxidation (M)	98.9	103.25	3	3	3	3	0	0	0	3	3	0	0	0	1	1	1	2	1	0	0	0	1	1	0	0	0
0	0			0		0			37.981	53.215	A0A178U9E3	(thale cress) hypothetical protein OS=Arabidopsis thaliana OX=3702 GN=AXX17_At5g53510 PE=4 SV=1	26202		81.5	56.75	4	4	4	0	0	4	0	4	0	0	4	4	1	1	1	1	0	0	1	0	1	0	0	1	1
0	0			0		0			37.981	53.215	Q8VYN9	Universal stress protein PHOS32 OS=Arabidopsis thaliana OX=3702 GN=PHOS32 PE=1 SV=1	26202		81.5	56.75	4	4	4	0	0	4	0	4	0	0	4	4	1	1	1	1	0	0	1	0	1	0	0	1	1
0	0			0		0			37.981	53.215	A0A654GB57	Usp domain-containing protein OS=Arabidopsis thaliana OX=3702 GN=At5g54430 PE=4 SV=1	26932		81.5	56.75	4	4	4	0	0	4	0	4	0	0	4	4	1	1	1	1	0	0	1	0	1	0	0	1	1
0	0			0		0			37.981	53.215	A0A1P8BH73	Adenine nucleotide alpha hydrolases-like superfamily protein OS=Arabidopsis thaliana OX=3702 GN=PHOS32 PE=1 SV=1	26932		81.5	56.75	4	4	4	0	0	4	0	4	0	0	4	4	1	1	1	1	0	0	1	0	1	0	0	1	1
0	0			0		0			37.981	53.215	A0A1P8BH78	Adenine nucleotide alpha hydrolases-like superfamily protein OS=Arabidopsis thaliana OX=3702 GN=PHOS32 PE=1 SV=1	27724		81.5	56.75	4	4	4	0	0	4	0	4	0	0	4	4	1	1	1	1	0	0	1	0	1	0	0	1	1
			92.511				0	0	0	0	Q9FM77	Isopentenyl-diphosphate delta-isomerase OS=Arabidopsis thaliana OX=3702 GN=MDF20.5 PE=1 SV=1	36056		98.3	74.21	5	0	0	0	5	0	0	0	3	3	3	3	2	2	0	0	0	2	0	0	0	1	1	1	1
			92.511				0	0	0	0	A0A654GCB8	Transmembrane protein OS=Arabidopsis thaliana OX=3702 GN=AN1_LOCUS25837 PE=4 SV=1	36056		98.3	74.21	5	0	0	0	5	0	0	0	3	3	3	3	2	2	0	0	0	2	0	0	0	1	1	1	1
			92.511				0	0	0	0	F4K4X9	Isopentenyl-diphosphate delta-isomerase OS=Arabidopsis thaliana OX=3702 GN=MDF20.5 PE=1 SV=1	31488		98.3	74.21	6	0	0	0	6	0	0	0	3	3	3	3	2	2	0	0	0	2	0	0	0	1	1	1	1
			92.511				0	0	0	0	A0A7G2FJH5	(thale cress) hypothetical protein OS=Arabidopsis thaliana OX=3702 GN=AT9943_LOCUS22259 PE=4 SV=1	28469		98	74.21	7	0	0	0	7	0	0	0	4	4	4	4	2	2	0	0	0	2	0	0	0	1	1	1	1
			92.511				0	0	0	0	A0A178UBK3	Transmembrane protein OS=Arabidopsis thaliana OX=3702 GN=AXX17_At5g54770 PE=4 SV=1	36038		96.9	74.21	5	0	0	0	5	0	0	0	3	3	3	3	2	2	0	0	0	2	0	0	0	1	1	1	1
			57.683			166.46	139.97		35.351	32.096	A0A178U8P6	4-hydroxy-4-methyl-2-oxoglutarate aldolase OS=Arabidopsis thaliana OX=3702 GN=AXX17_At5g55430 PE=3 SV=1	17567		89.6	63.65	5	0	0	0	5	0	0	5	5	0	5	5	1	1	0	0	0	2	0	0	1	1	0	1	1
			57.683			166.46	139.97		35.351	32.096	Q9FH13	Putative 4-hydroxy-4-methyl-2-oxoglutarate aldolase 3 OS=Arabidopsis thaliana OX=3702 GN=At5g56260 PE=1 SV=1	17567		89.6	63.65	5	0	0	0	5	0	0	5	5	0	5	5	1	1	0	0	0	2	0	0	1	1	0	1	1
			57.683			166.46	139.97		35.351	32.096	A0A1P8BCQ5	4-hydroxy-4-methyl-2-oxoglutarate aldolase OS=Arabidopsis thaliana OX=3702 GN=At5g56260 PE=1 SV=1	21407		89.6	63.65	5	0	0	0	5	0	0	5	5	0	5	5	1	1	0	0	0	2	0	0	1	1	0	1	1
69.491	41.555			20.223		72.162			37.683		A0A7G2EBC0	indole-3-glycerol-phosphate synthase OS=Arabidopsis thaliana OX=3702 GN=AT9943_LOCUS6341 PE=3 SV=1	40679		61.7	51.08	3	3	3	0	0	3	0	3	0	0	3	0	1	1	1	2	0	0	1	0	1	0	0	1	0
69.491	41.555			20.223		72.162			37.683		P49572	Indole-3-glycerol phosphate synthase chloroplastic OS=Arabidopsis thaliana OX=3702 GN=IGPS PE=1 SV=2	44577		61.7	51.08	2	2	2	0	0	2	0	2	0	0	2	0	1	1	1	2	0	0	1	0	1	0	0	1	0
69.491	41.555			20.223		72.162			37.683		A0A178VZJ5	indole-3-glycerol-phosphate synthase OS=Arabidopsis thaliana OX=3702 GN=AXX17_At2g03490 PE=3 SV=1	44607		61.7	51.08	2	2	2	0	0	2	0	2	0	0	2	0	1	1	1	2	0	0	1	0	1	0	0	1	0
69.491	41.555			20.223		72.162			37.683		A0A5S9WX31	indole-3-glycerol-phosphate synthase OS=Arabidopsis thaliana OX=3702 GN=C24_LOCUS7357 PE=3 SV=1	44623		61.7	51.08	2	2	2	0	0	2	0	2	0	0	2	0	1	1	1	2	0	0	1	0	1	0	0	1	0
69.491	41.555			20.223		72.162			37.683		A0A654EWU2	indole-3-glycerol-phosphate synthase OS=Arabidopsis thaliana OX=3702 GN=AN1_LOCUS7485 PE=3 SV=1	44597		61.7	51.08	2	2	2	0	0	2	0	2	0	0	2	0	1	1	1	2	0	0	1	0	1	0	0	1	0
		29.223	101.29			110.8					A0A178UBJ5	Reticulon-like protein OS=Arabidopsis thaliana OX=3702 GN=AXX17_At5g39360 PE=4 SV=1	28949		61.5	42.33	3	0	0	3	3	0	0	3	0	0	0	0	1	1	0	0	1	2	0	0	3	0	0	0	0
			0					19.303	0	0	W8Q3A1	Glycosyltransferase (Fragment) OS=Arabidopsis thaliana OX=3702 GN=AT2G43820 PE=2 SV=1	50772		96.8	90.9	4	0	0	0	4	0	0	0	0	4	4	4	1	1	0	0	0	1	0	0	0	0	2	2	1
			0					19.303	0	0	O22822	UDP-glycosyltransferase 74F2 OS=Arabidopsis thaliana OX=3702 GN=UGT74F2 PE=1 SV=1	50772		96.8	90.9	4	0	0	0	4	0	0	0	0	4	4	4	1	1	0	0	0	1	0	0	0	0	2	2	1
			0					19.303	0	0	A0A384KK07	Glycosyltransferase OS=Arabidopsis thaliana OX=3702 GN=AXX17_At2g41350 PE=3 SV=1	50772		96.8	90.9	4	0	0	0	4	0	0	0	0	4	4	4	1	1	0	0	0	1	0	0	0	0	2	2	1
			0					19.303	0	0	A0A5S9X6R2	Glycosyltransferase OS=Arabidopsis thaliana OX=3702 GN=C24_LOCUS10735 PE=3 SV=1	50783		91.3	90.9	4	0	0	0	4	0	0	0	0	4	4	4	1	1	0	0	0	1	0	0	0	0	2	2	1
192.79			165.75	146.59		234.3		229.95	197.38		A0A1P8AZP9	Alpha/beta-Hydrolases superfamily protein OS=Arabidopsis thaliana OX=3702 GN=AT2G32520 PE=1 SV=1	30037		84.2	46.02	3	3	0	0	3	3	0	3	0	3	3	0	1	1	1	0	0	1	1	0	1	0	1	1	0
192.79			165.75	146.59		234.3		229.95	197.38		A0A5S9X3K4	DLH domain-containing protein OS=Arabidopsis thaliana OX=3702 GN=C24_LOCUS9525 PE=4 SV=1	30009		84.2	46.02	3	3	0	0	3	3	0	3	0	3	3	0	1	1	1	0	0	1	1	0	1	0	1	1	0
192.79			165.75	146.59		234.3		229.95	197.38		A0A654F8U7	DLH domain-containing protein OS=Arabidopsis thaliana OX=3702 GN=At2g32520 PE=4 SV=1	30037		84.2	46.02	3	3	0	0	3	3	0	3	0	3	3	0	1	1	1	0	0	1	1	0	1	0	1	1	0
192.79			165.75	146.59		234.3		229.95	197.38		A0A1P8AZN3	Alpha/beta-Hydrolases superfamily protein OS=Arabidopsis thaliana OX=3702 GN=At2g32520 PE=1 SV=1	34720		70.2	46.02	3	3	0	0	3	3	0	3	0	3	3	0	1	1	1	0	0	1	1	0	1	0	1	1	0
192.79			165.75	146.59		234.3		229.95	197.38		A0A1P8AZM5	Alpha/beta-Hydrolases superfamily protein OS=Arabidopsis thaliana OX=3702 GN=At2g32520 PE=1 SV=1	24332		61.6	46.02	4	4	0	0	4	4	0	4	0	4	4	0	1	1	1	0	0	1	1	0	1	0	1	1	0
192.79			165.75	146.59		234.3		229.95	197.38		O80889	Alpha/beta-Hydrolases superfamily protein OS=Arabidopsis thaliana OX=3702 GN=At2g32520 PE=1 SV=1	25921		61.6	46.02	4	4	0	0	4	4	0	4	0	4	4	0	1	1	1	0	0	1	1	0	1	0	1	1	0
192.79			165.75	146.59		234.3		229.95	197.38		A0A7G2EAR7	(thale cress) hypothetical protein OS=Arabidopsis thaliana OX=3702 GN=AT9943_LOCUS8294 PE=4 SV=1	25893		61.6	46.02	4	4	0	0	4	4	0	4	0	4	4	0	1	1	1	0	0	1	1	0	1	0	1	1	0
192.79			165.75	146.59		234.3		229.95	197.38		Q8LDC7	Putative carboxymethylenebutenolidase OS=Arabidopsis thaliana OX=3702 PE=2 SV=1	25893		61.6	46.02	4	4	0	0	4	4	0	4	0	4	4	0	1	1	1	0	0	1	1	0	1	0	1	1	0
192.79			165.75	146.59		234.3		229.95	197.38		A0A178VSK1	DLH domain-containing protein OS=Arabidopsis thaliana OX=3702 GN=At2g32520 PE=4 SV=1	25921		61.6	46.02	4	4	0	0	4	4	0	4	0	4	4	0	1	1	1	0	0	1	1	0	1	0	1	1	0
			137.56	0				107.94	75.042	114.83	A0A7G2DQ29	(thale cress) hypothetical protein OS=Arabidopsis thaliana OX=3702 GN=AT9943_LOCUS960 PE=4 SV=1	60800		81.6	65.19	2	0	0	0	2	2	0	0	0	2	2	2	1	1	0	0	0	2	1	0	0	0	1	1	1
			137.56	0				107.94	75.042	114.83	A0A5S9TT63	Usp domain-containing protein OS=Arabidopsis thaliana OX=3702 GN=C24_LOCUS1143 PE=4 SV=1	26476		61.7	65.19	5	0	0	0	5	5	0	0	0	5	5	5	1	1	0	0	0	2	1	0	0	0	1	1	1
			137.56	0				107.94	75.042	114.83	C0Z2J1	AT1G11360 protein OS=Arabidopsis thaliana OX=3702 GN=At1g11360 PE=1 SV=1	26508		61.7	65.19	5	0	0	0	5	5	0	0	0	5	5	5	1	1	0	0	0	2	1	0	0	0	1	1	1
			137.56	0				107.94	75.042	114.83	A0A178WN84	Usp domain-containing protein OS=Arabidopsis thaliana OX=3702 GN=At1g11360 PE=1 SV=1	26508		61.7	65.19	5	0	0	0	5	5	0	0	0	5	5	5	1	1	0	0	0	2	1	0	0	0	1	1	1
45.997		0		0		22.717					A0A178UDG0	(thale cress) hypothetical protein OS=Arabidopsis thaliana OX=3702 GN=AXX17_At5g56720 PE=1 SV=1	70512		96.3	85.46	3	2	0	2	0	2	0	2	0	0	0	0	2	2	3	0	1	0	1	0	1	0	0	0	0
45.997		0		0		22.717					Q9FKM4	At5g57460 OS=Arabidopsis thaliana OX=3702 GN=MUA2.4 PE=1 SV=1	70512		96.3	85.46	3	2	0	2	0	2	0	2	0	0	0	0	2	2	3	0	1	0	1	0	1	0	0	0	0
45.997		0		0		22.717					B9DH18	AT5G57460 protein (Fragment) OS=Arabidopsis thaliana OX=3702 GN=At5g57460 PE=2 SV=1	37378		95.8	85.46	7	4	0	4	0	3	0	3	0	0	0	0	2	2	3	0	1	0	1	0	1	0	0	0	0
133.06		0				0	17.326			21.356	A0A7G2E2V3	(thale cress) hypothetical protein OS=Arabidopsis thaliana OX=3702 GN=AT9943_LOCUS5492 PE=3 SV=1	27147		95.7	78.66	9	5	0	5	0	0	0	9	5	0	0	5	2	2	1	0	1	0	0	0	2	1	0	0	1
133.06		0				0	17.326			21.356	A0A178WEU8	NRP1 OS=Arabidopsis thaliana OX=3702 GN=AXX17_At1g68940 PE=3 SV=1	29416		95.7	78.66	9	4	0	4	0	0	0	9	4	0	0	4	2	2	1	0	1	0	0	0	2	1	0	0	1
133.06		0				0	17.326			21.356	A0A5S9WUD3	NAP1-related protein 2 OS=Arabidopsis thaliana OX=3702 GN=C24_LOCUS6386 PE=3 SV=1	29389		95.7	78.66	9	4	0	4	0	0	0	9	4	0	0	4	2	2	1	0	1	0	0	0	2	1	0	0	1
133.06		0				0	17.326			21.356	Q9CA59	NAP1-related protein 1 OS=Arabidopsis thaliana OX=3702 GN=NRP1 PE=1 SV=1	29416		95.7	78.66	9	4	0	4	0	0	0	9	4	0	0	4	2	2	1	0	1	0	0	0	2	1	0	0	1
133.06		0				0	17.326			21.356	A0A178W8J9	NRP2 OS=Arabidopsis thaliana OX=3702 GN=AXX17_At1g19750 PE=3 SV=1	29354		84.4	78.66	9	4	0	4	0	0	0	9	4	0	0	4	2	2	1	0	1	0	0	0	2	1	0	0	1
133.06		0				0	17.326			21.356	Q8LC68	NAP1-related protein 2 OS=Arabidopsis thaliana OX=3702 GN=NRP2 PE=1 SV=2	29354		84.4	78.66	9	4	0	4	0	0	0	9	4	0	0	4	2	2	1	0	1	0	0	0	2	1	0	0	1
133.06		0				0	17.326			21.356	A0A178W8U0	NRP2 OS=Arabidopsis thaliana OX=3702 GN=At1g18800 PE=3 SV=1	29482		84.4	78.66	9	4	0	4	0	0	0	9	4	0	0	4	2	2	1	0	1	0	0	0	2	1	0	0	1
			72.133	21.556		85.043		98.283	56.224		O22581	Putative aldolase OS=Arabidopsis thaliana OX=3702 PE=2 SV=1	26974		97.7	61.33	5	0	0	0	5	5	0	5	0	5	5	0	1	1	0	0	0	1	1	0	1	0	1	2	0
			72.133	21.556		85.043		98.283	56.224		Q8LB55	Putative aldolase OS=Arabidopsis thaliana OX=3702 PE=2 SV=1	38345		97.7	61.33	3	0	0	0	3	3	0	3	0	3	3	0	1	1	0	0	0	1	1	0	1	0	1	2	0
			72.133	21.556		85.043		98.283	56.224		O82487	Phosphoenolpyruvate carboxylase family protein OS=Arabidopsis thaliana OX=3702 GN=T12H20.10 PE=1 SV=1	38405		97.7	61.33	3	0	0	0	3	3	0	3	0	3	3	0	1	1	0	0	0	1	1	0	1	0	1	2	0
			72.133	21.556		85.043		98.283	56.224		A0A7G2EZJ7	(thale cress) hypothetical protein OS=Arabidopsis thaliana OX=3702 GN=AT9943_LOCUS15222 PE=4 SV=1	38504		97.7	61.33	3	0	0	0	3	3	0	3	0	3	3	0	1	1	0	0	0	1	1	0	1	0	1	2	0
			72.133	21.556		85.043		98.283	56.224		A0A654FMY7	HpcH_HpaI domain-containing protein OS=Arabidopsis thaliana OX=3702 GN=At4g10750 PE=4 SV=1	38405		97.7	61.33	3	0	0	0	3	3	0	3	0	3	3	0	1	1	0	0	0	1	1	0	1	0	1	2	0
			72.133	21.556		85.043		98.283	56.224		A0A5S9XRS4	HpcH_HpaI domain-containing protein OS=Arabidopsis thaliana OX=3702 GN=C24_LOCUS17554 PE=4 SV=1	38390		81.9	61.33	3	0	0	0	3	3	0	3	0	3	3	0	1	1	0	0	0	1	1	0	1	0	1	2	0
			72.133	21.556		85.043		98.283	56.224		A0A178USY2	HpcH_HpaI domain-containing protein OS=Arabidopsis thaliana OX=3702 GN=AXX17_At4g12100 PE=4 SV=1	38403		81.9	61.33	3	0	0	0	3	3	0	3	0	3	3	0	1	1	0	0	0	1	1	0	1	0	1	2	0
0			44.541			39.865	0		18.344	43.158	Q9ZVB0	F9K20.3 OS=Arabidopsis thaliana OX=3702 GN=F9K20.3 PE=4 SV=1	41053		96.8	68.93	3	3	0	0	3	0	0	3	3	0	3	3	1	1	1	0	0	1	0	0	1	1	0	1	1
0			44.541			39.865	0		18.344	43.158	A0A7G2E6W9	(thale cress) hypothetical protein OS=Arabidopsis thaliana OX=3702 GN=AT9943_LOCUS5872 PE=4 SV=1	41224		96.8	68.93	3	3	0	0	3	0	0	3	3	0	3	3	1	1	1	0	0	1	0	0	1	1	0	1	1
0			44.541			39.865	0		18.344	43.158	A0A5S9WVK8	TPR_REGION domain-containing protein OS=Arabidopsis thaliana OX=3702 GN=C24_LOCUS6823 PE=4 SV=1	42580		96.8	68.93	3	3	0	0	3	0	0	3	3	0	3	3	1	1	1	0	0	1	0	0	1	1	0	1	1
0			44.541			39.865	0		18.344	43.158	Q8GWV1	At1g78915 OS=Arabidopsis thaliana OX=3702 GN=At1g78915 PE=1 SV=1	42579		96.8	68.93	3	3	0	0	3	0	0	3	3	0	3	3	1	1	1	0	0	1	0	0	1	1	0	1	1
0			44.541			39.865	0		18.344	43.158	F4IBX4	Tetratricopeptide repeat (TPR)-like superfamily protein OS=Arabidopsis thaliana OX=3702 GN=At1g78915 PE=1 SV=1	44708		96.8	68.93	3	3	0	0	3	0	0	3	3	0	3	3	1	1	1	0	0	1	0	0	1	1	0	1	1
0			44.541			39.865	0		18.344	43.158	A0A654EQ85	TPR_REGION domain-containing protein OS=Arabidopsis thaliana OX=3702 GN=AN1_LOCUS6937 PE=4 SV=1	44682		96.8	68.93	3	3	0	0	3	0	0	3	3	0	3	3	1	1	1	0	0	1	0	0	1	1	0	1	1
0			44.541			39.865	0		18.344	43.158	F4IBX5	Tetratricopeptide repeat (TPR)-like superfamily protein OS=Arabidopsis thaliana OX=3702 GN=At1g78915 PE=1 SV=1	45038		96.8	68.93	3	3	0	0	3	0	0	3	3	0	3	3	1	1	1	0	0	1	0	0	1	1	0	1	1
	0			27.612		0		23.247	0	0	A0A7G2EF18	(thale cress) hypothetical protein OS=Arabidopsis thaliana OX=3702 GN=AT9943_LOCUS8746 PE=4 SV=1	20903	Oxidation (M)	91.7	67.88	7	0	7	0	0	7	0	7	0	7	7	7	1	1	0	1	0	0	1	0	1	0	1	1	1
	0			27.612		0		23.247	0	0	Q9SP35	Mitochondrial import inner membrane translocase subunit TIM17-2 OS=Arabidopsis thaliana OX=3702 GN=TIM17-2 PE=1 SV=2	25571	Oxidation (M)	91.7	67.88	6	0	6	0	0	6	0	6	0	6	6	6	1	1	0	1	0	0	1	0	1	0	1	1	1
	0			27.612		0		23.247	0	0	Q6S710	Mitochondrial inner membrane translocase TM17-2 (Fragment) OS=Arabidopsis thaliana OX=3702 GN=At2g37410 PE=2 SV=1	25572	Oxidation (M)	91.7	67.88	6	0	6	0	0	6	0	6	0	6	6	6	1	1	0	1	0	0	1	0	1	0	1	1	1
	0			27.612		0		23.247	0	0	A0A654EZQ7	Mitochondrial import inner membrane translocase subunit TIM17 OS=Arabidopsis thaliana OX=3702 GN=AN1_LOCUS10199 PE=4 SV=1	25745	Oxidation (M)	91.7	67.88	6	0	6	0	0	6	0	6	0	6	6	6	1	1	0	1	0	0	1	0	1	0	1	1	1
	0			27.612		0		23.247	0	0	A0A178VWQ0	TIM17-2 OS=Arabidopsis thaliana OX=3702 GN=AXX17_At2g34200 PE=4 SV=1	25974	Oxidation (M)	91.7	67.88	6	0	6	0	0	6	0	6	0	6	6	6	1	1	0	1	0	0	1	0	1	0	1	1	1
	0			27.612		0		23.247	0	0	A0A5S9X4S9	Mitochondrial import inner membrane translocase subunit TIM17 OS=Arabidopsis thaliana OX=3702 GN=C24_LOCUS10045 PE=4 SV=1	26062	Oxidation (M)	91.7	67.88	6	0	6	0	0	6	0	6	0	6	6	6	1	1	0	1	0	0	1	0	1	0	1	1	1
	74.385	84.693				99.272					Q9XIK0	Protein PLASTID REDOX INSENSITIVE 2 chloroplastic OS=Arabidopsis thaliana OX=3702 GN=PRIN2 PE=1 SV=1	20252		61.6	41.71	6	0	6	6	0	0	0	6	0	0	0	0	1	1	0	3	1	0	0	0	2	0	0	0	0
	74.385	84.693				99.272					A0A178WMK0	(thale cress) hypothetical protein OS=Arabidopsis thaliana OX=3702 GN=AXX17_At1g10610 PE=4 SV=1	20252		61.6	41.71	6	0	6	6	0	0	0	6	0	0	0	0	1	1	0	3	1	0	0	0	2	0	0	0	0
0	24.762	25.198						0		42.104	A0A654FB00	Ubiquitin carboxyl-terminal hydrolase OS=Arabidopsis thaliana OX=3702 GN=AN1_LOCUS13492 PE=3 SV=1	88374		96	76.19	2	2	2	2	0	0	0	0	0	2	0	2	1	1	2	1	1	0	0	0	0	0	1	0	1
0	24.762	25.198						0		42.104	A0A178VC00	Ubiquitin carboxyl-terminal hydrolase OS=Arabidopsis thaliana OX=3702 GN=AXX17_At3g22000 PE=3 SV=1	88418		96	76.19	2	2	2	2	0	0	0	0	0	2	0	2	1	1	2	1	1	0	0	0	0	0	1	0	1
0	24.762	25.198						0		42.104	A0A5S9XE88	Ubiquitin carboxyl-terminal hydrolase OS=Arabidopsis thaliana OX=3702 GN=C24_LOCUS13330 PE=3 SV=1	88358		96	76.19	2	2	2	2	0	0	0	0	0	2	0	2	1	1	2	1	1	0	0	0	0	0	1	0	1
0	24.762	25.198						0		42.104	Q8L6Y1	Ubiquitin carboxyl-terminal hydrolase 14 OS=Arabidopsis thaliana OX=3702 GN=UBP14 PE=1 SV=1	88374		96	76.19	2	2	2	2	0	0	0	0	0	2	0	2	1	1	2	1	1	0	0	0	0	0	1	0	1
0	24.762	25.198						0		42.104	A0A7G2ERF1	Ubiquitin carboxyl-terminal hydrolase OS=Arabidopsis thaliana OX=3702 GN=AT9943_LOCUS11589 PE=3 SV=1	88344		96	76.19	2	2	2	2	0	0	0	0	0	2	0	2	1	1	2	1	1	0	0	0	0	0	1	0	1
21.827		77.201	0	43.788					52.921		Q8L7P4	Anthranilate N-hydroxycinnamoyl/benzoyltransferase-like protein OS=Arabidopsis thaliana OX=3702 GN=At3g50270 PE=2 SV=1	32903		94.2	53.74	4	4	0	4	4	4	0	0	0	0	4	0	1	1	1	0	1	1	2	0	0	0	0	1	0
21.827		77.201	0	43.788					52.921		A0A5S9XJN6	Transferase OS=Arabidopsis thaliana OX=3702 GN=At3g50270 PE=4 SV=1	49822		94.2	53.74	3	3	0	3	3	3	0	0	0	0	3	0	1	1	1	0	1	1	2	0	0	0	0	1	0
21.827		77.201	0	43.788					52.921		A0A384L9F6	Transferase OS=Arabidopsis thaliana OX=3702 GN=At3g50270 PE=4 SV=1	49806		94.2	53.74	3	3	0	3	3	3	0	0	0	0	3	0	1	1	1	0	1	1	2	0	0	0	0	1	0
21.827		77.201	0	43.788					52.921		A0A654FEI0	Transferase OS=Arabidopsis thaliana OX=3702 GN=AN1_LOCUS15382 PE=4 SV=1	49799		94.2	53.74	3	3	0	3	3	3	0	0	0	0	3	0	1	1	1	0	1	1	2	0	0	0	0	1	0
21.827		77.201	0	43.788					52.921		Q9SNE0	Anthranilate N-hydroxycinnamoyl/benzoyltransferase-like protein OS=Arabidopsis thaliana OX=3702 GN=F11C1_110 PE=1 SV=1	49806		94.2	53.74	3	3	0	3	3	3	0	0	0	0	3	0	1	1	1	0	1	1	2	0	0	0	0	1	0
21.827		77.201	0	43.788					52.921		A0A7G2EVK4	(thale cress) hypothetical protein OS=Arabidopsis thaliana OX=3702 GN=AT9943_LOCUS13227 PE=4 SV=1	45889		88.6	53.74	3	3	0	3	3	3	0	0	0	0	3	0	1	1	1	0	1	1	2	0	0	0	0	1	0
33.01		15.222				32.976		0	48.934		O04663	Eukaryotic translation initiation factor isoform 4E OS=Arabidopsis thaliana OX=3702 GN=EIF(ISO)4E PE=1 SV=2	22514	Oxidation (M)	86.3	72.07	6	6	0	6	0	0	0	6	0	6	6	0	1	1	1	0	1	0	0	0	2	0	1	1	0
33.01		15.222				32.976		0	48.934		A0A178UEE3	mRNA cap-binding protein OS=Arabidopsis thaliana OX=3702 GN=AXX17_At5g32800 PE=3 SV=1	22514	Oxidation (M)	86.3	72.07	6	6	0	6	0	0	0	6	0	6	6	0	1	1	1	0	1	0	0	0	2	0	1	1	0
59.16		0					30.246		16.004	0	Q8L8N9	Spore coat protein-like protein OS=Arabidopsis thaliana OX=3702 PE=2 SV=1	63909		92.1	91.57	4	2	0	2	0	0	0	0	4	0	2	2	2	2	1	0	1	0	0	0	0	2	0	1	1
59.16		0					30.246		16.004	0	A0A7G2E4Y2	(thale cress) hypothetical protein OS=Arabidopsis thaliana OX=3702 GN=AT9943_LOCUS5190 PE=3 SV=1	66116		92.1	91.57	4	2	0	2	0	0	0	0	4	0	2	2	2	2	1	0	1	0	0	0	0	2	0	1	1
59.16		0					30.246		16.004	0	A0A5S9WRB5	Multicopper oxidase LPR1-like OS=Arabidopsis thaliana OX=3702 GN=C24_LOCUS6033 PE=3 SV=1	66109		92.1	91.57	4	2	0	2	0	0	0	0	4	0	2	2	2	2	1	0	1	0	0	0	0	2	0	1	1
59.16		0					30.246		16.004	0	A0A654ENB4	Multicopper oxidase LPR1-like OS=Arabidopsis thaliana OX=3702 GN=AN1_LOCUS6144 PE=3 SV=1	66130		92.1	91.57	4	2	0	2	0	0	0	0	4	0	2	2	2	2	1	0	1	0	0	0	0	2	0	1	1
59.16		0					30.246		16.004	0	A0A178WDL6	LPR2 OS=Arabidopsis thaliana OX=3702 GN=AXX17_At1g65240 PE=3 SV=1	66113		92.1	91.57	4	2	0	2	0	0	0	0	4	0	2	2	2	2	1	0	1	0	0	0	0	2	0	1	1
59.16		0					30.246		16.004	0	Q949X9	Multicopper oxidase LPR2 OS=Arabidopsis thaliana OX=3702 GN=LPR2 PE=2 SV=1	66165		92.1	91.57	4	2	0	2	0	0	0	0	4	0	2	2	2	2	1	0	1	0	0	0	0	2	0	1	1
			126.33	91.839				54.986	121.01	113.63	Q9LYG2	Classical AGP protein OS=Arabidopsis thaliana OX=3702 GN=At5g11680 PE=1 SV=1	23106		79.6	65.84	6	0	0	0	6	6	0	0	0	6	6	6	1	1	0	0	0	1	1	0	0	0	1	1	2
			126.33	91.839				54.986	121.01	113.63	A0A178UPL8	(thale cress) hypothetical protein OS=Arabidopsis thaliana OX=3702 GN=At5g11680 PE=4 SV=1	23106		79.6	65.84	6	0	0	0	6	6	0	0	0	6	6	6	1	1	0	0	0	1	1	0	0	0	1	1	2
			126.33	91.839				54.986	121.01	113.63	A0A5S9Y3R3	UPF0664 stress-induced protein C29B12.11c OS=Arabidopsis thaliana OX=3702 GN=C24_LOCUS21855 PE=4 SV=1	23136		79.6	65.84	6	0	0	0	6	6	0	0	0	6	6	6	1	1	0	0	0	1	1	0	0	0	1	1	2
						47.897			0	0	A0A7G2E1V0	(thale cress) hypothetical protein OS=Arabidopsis thaliana OX=3702 GN=AT9943_LOCUS4268 PE=3 SV=1	13695		77.8	98.55	11	0	0	0	0	0	0	11	0	0	11	11	1	1	0	0	0	0	0	0	4	0	0	1	1
						47.897			0	0	A0A5S9WRA3	Cytochrome b5 heme-binding domain-containing protein OS=Arabidopsis thaliana OX=3702 GN=AN1_LOCUS5039 PE=3 SV=1	13709		77.8	98.55	11	0	0	0	0	0	0	11	0	0	11	11	1	1	0	0	0	0	0	0	4	0	0	1	1
						47.897			0	0	O22704	Cytochrome B5-like protein OS=Arabidopsis thaliana OX=3702 GN=CB5LP PE=2 SV=1	13709		77.8	98.55	11	0	0	0	0	0	0	11	0	0	11	11	1	1	0	0	0	0	0	0	4	0	0	1	1
	0			17.826		0		0	0	25.853	A0A178W0E6	Glyco_hydro_19_cat domain-containing protein OS=Arabidopsis thaliana OX=3702 GN=AXX17_At2g41110 PE=4 SV=1	5850	Carbamidomethylation; Oxidation (M)	61.7	116.51	32	0	32	0	0	32	0	32	0	32	32	32	1	1	0	1	0	0	1	0	1	0	1	1	1
	0			17.826		0		0	0	25.853	A0A654F2Y0	(thale cress) hypothetical protein OS=Arabidopsis thaliana OX=3702 GN=AN1_LOCUS10870 PE=3 SV=1	28353	Carbamidomethylation; Oxidation (M)	61.7	116.51	7	0	7	0	0	7	0	7	0	7	7	7	1	1	0	1	0	0	1	0	1	0	1	1	1
	0			17.826		0		0	0	25.853	O24658	Endochitinase At2g43590 OS=Arabidopsis thaliana OX=3702 GN=At2g43590 PE=2 SV=1	28353	Carbamidomethylation; Oxidation (M)	61.7	116.51	7	0	7	0	0	7	0	7	0	7	7	7	1	1	0	1	0	0	1	0	1	0	1	1	1
19.627						19.734	0	0		0	F4J8D3	Protein TPLATE OS=Arabidopsis thaliana OX=3702 GN=TPLATE PE=1 SV=1	130908		98.5	153.65	3	1	0	0	0	0	0	1	1	1	0	2	2	2	1	0	0	0	0	0	1	1	1	0	1
19.627						19.734	0	0		0	A0A178VEB0	(thale cress) hypothetical protein OS=Arabidopsis thaliana OX=3702 GN=AXX17_At3g00910 PE=4 SV=1	130918		98.5	153.65	3	1	0	0	0	0	0	1	1	1	0	2	2	2	1	0	0	0	0	0	1	1	1	0	1
19.627						19.734	0	0		0	A0A1I9LST8	ARM repeat superfamily protein OS=Arabidopsis thaliana OX=3702 GN=TPLATE PE=1 SV=1	93865		98.5	153.65	4	1	0	0	0	0	0	1	1	1	0	2	2	2	1	0	0	0	0	0	1	1	1	0	1
285.1	348.08					379.91	298.04				A0A7G2EFB6	isopentenyl-diphosphate Delta-isomerase OS=Arabidopsis thaliana OX=3702 GN=AT9943_LOCUS9930 PE=3 SV=1	26997		98.5	55.52	5	5	5	0	0	0	0	5	5	0	0	0	1	1	2	1	0	0	0	0	1	1	0	0	0
285.1	348.08					379.91	298.04				A0A1I9LM15	isopentenyl-diphosphate Delta-isomerase OS=Arabidopsis thaliana OX=3702 GN=IPP2 PE=1 SV=1	27551		98.5	55.52	5	5	5	0	0	0	0	5	5	0	0	0	1	1	2	1	0	0	0	0	1	1	0	0	0
285.1	348.08					379.91	298.04				A0A5S9X8V2	isopentenyl-diphosphate Delta-isomerase OS=Arabidopsis thaliana OX=3702 GN=AN1_LOCUS11549 PE=3 SV=1	32607		98.5	55.52	4	4	4	0	0	0	0	4	4	0	0	0	1	1	2	1	0	0	0	0	1	1	0	0	0
285.1	348.08					379.91	298.04				Q9M6K3	isopentenyl-diphosphate Delta-isomerase OS=Arabidopsis thaliana OX=3702 GN=ipiAt1 PE=2 SV=1	32620		98.5	55.52	4	4	4	0	0	0	0	4	4	0	0	0	1	1	2	1	0	0	0	0	1	1	0	0	0
285.1	348.08					379.91	298.04				A0A178V9S3	isopentenyl-diphosphate Delta-isomerase OS=Arabidopsis thaliana OX=3702 GN=AXX17_At3g02050 PE=3 SV=1	32606		98.5	55.52	4	4	4	0	0	0	0	4	4	0	0	0	1	1	2	1	0	0	0	0	1	1	0	0	0
285.1	348.08					379.91	298.04				Q42553	Isopentenyl-diphosphate Delta-isomerase II chloroplastic OS=Arabidopsis thaliana OX=3702 GN=IPP2 PE=1 SV=1	32607		98.5	55.52	4	4	4	0	0	0	0	4	4	0	0	0	1	1	2	1	0	0	0	0	1	1	0	0	0
			64.543			17.808		0	0		A0A7G2DXA7	(thale cress) hypothetical protein OS=Arabidopsis thaliana OX=3702 GN=AT9943_LOCUS1437 PE=3 SV=1	43727	Oxidation (M)	98.5	43.27	3	0	0	0	3	0	0	3	0	3	3	0	1	1	0	0	0	1	0	0	2	0	1	1	0
			64.543			17.808		0	0		A0A178WCX5	NADH dehydrogenase [ubiquinone] iron-sulfur protein 8 mitochondrial OS=Arabidopsis thaliana OX=3702 GN=AXX17_At1g17460 PE=3 SV=1	25378	Oxidation (M)	98.3	43.27	5	0	0	0	5	0	0	5	0	5	5	0	1	1	0	0	0	1	0	0	2	0	1	1	0
			64.543			17.808		0	0		Q9FX83	NADH dehydrogenase [ubiquinone] iron-sulfur protein 8-B mitochondrial OS=Arabidopsis thaliana OX=3702 GN=At1g16700 PE=1 SV=1	25378	Oxidation (M)	98.3	43.27	5	0	0	0	5	0	0	5	0	5	5	0	1	1	0	0	0	1	0	0	2	0	1	1	0
25.725	0		22.316			68.981					A0A654FHK1	Protein kinase domain-containing protein OS=Arabidopsis thaliana OX=3702 GN=At3g48750 PE=3 SV=1	33915		98.4	59.41	4	4	4	0	4	0	0	4	0	0	0	0	1	1	1	1	0	2	0	0	1	0	0	0	0
25.725	0		22.316			68.981					P24100	Cyclin-dependent kinase A-1 OS=Arabidopsis thaliana OX=3702 GN=CDKA-1 PE=1 SV=1	34030		98.4	59.41	4	4	4	0	4	0	0	4	0	0	0	0	1	1	1	1	0	2	0	0	1	0	0	0	0
25.725	0		22.316			68.981					A0A178VG41	(thale cress) hypothetical protein OS=Arabidopsis thaliana OX=3702 GN=AXX17_At3g42890 PE=3 SV=1	34030		98.4	59.41	4	4	4	0	4	0	0	4	0	0	0	0	1	1	1	1	0	2	0	0	1	0	0	0	0
			0	90.472		0				0	F4I083	Bifunctional inhibitor/lipid-transfer protein/seed storage 2S albumin superfamily protein OS=Arabidopsis thaliana OX=3702 GN=LTPG6 PE=1 SV=1	25035	Carbamidomethylation	93.7	88.34	8	0	0	0	5	3	0	5	0	0	0	5	2	2	0	0	0	2	1	0	1	0	0	0	1
			0	90.472		0				0	A0A654ENQ0	AAI domain-containing protein OS=Arabidopsis thaliana OX=3702 GN=At1g55260 PE=4 SV=1	25308	Carbamidomethylation	93.7	88.34	8	0	0	0	5	3	0	5	0	0	0	5	2	2	0	0	0	2	1	0	1	0	0	0	1
			0	90.472		0				0	F4I082	Non-specific lipid transfer protein GPI-anchored 6 OS=Arabidopsis thaliana OX=3702 GN=LTPG6 PE=2 SV=2	20126	Carbamidomethylation	84.3	88.34	10	0	0	0	6	4	0	6	0	0	0	6	2	2	0	0	0	2	1	0	1	0	0	0	1
			0	90.472		0				0	A0A178W5X2	AAI domain-containing protein OS=Arabidopsis thaliana OX=3702 GN=AXX17_At1g49790 PE=4 SV=1	20126	Carbamidomethylation	84.3	88.34	10	0	0	0	6	4	0	6	0	0	0	6	2	2	0	0	0	2	1	0	1	0	0	0	1
			0	90.472		0				0	A0A7G2E445	(thale cress) hypothetical protein OS=Arabidopsis thaliana OX=3702 GN=AT9943_LOCUS3974 PE=4 SV=1	38164	Carbamidomethylation	84.2	88.34	5	0	0	0	3	2	0	3	0	0	0	3	2	2	0	0	0	2	1	0	1	0	0	0	1
292.52			220.1		0			240.12			A0A7G2FEC3	Glucose-6-phosphate 1-dehydrogenase OS=Arabidopsis thaliana OX=3702 GN=AT9943_LOCUS20560 PE=3 SV=1	101011		98.6	44.66	1	1	0	0	1	0	1	0	0	1	0	0	1	1	1	0	0	1	0	1	0	0	2	0	0
292.52			220.1		0			240.12			Q56WK7	Glucose-6-phosphate 1-dehydrogenase (Fragment) OS=Arabidopsis thaliana OX=3702 GN=At5g35790 PE=2 SV=1	41679		98.2	44.66	3	3	0	0	3	0	3	0	0	3	0	0	1	1	1	0	0	1	0	1	0	0	2	0	0
292.52			220.1		0			240.12			A0A178UCB6	Glucose-6-phosphate 1-dehydrogenase OS=Arabidopsis thaliana OX=3702 GN=AXX17_At5g33080 PE=3 SV=1	50000		98.2	44.66	2	2	0	0	2	0	2	0	0	2	0	0	1	1	1	0	0	1	0	1	0	0	2	0	0
292.52			220.1		0			240.12			A0A5S9Y8D8	Glucose-6-phosphate 1-dehydrogenase OS=Arabidopsis thaliana OX=3702 GN=C24_LOCUS23613 PE=3 SV=1	65360		98.2	44.66	2	2	0	0	2	0	2	0	0	2	0	0	1	1	1	0	0	1	0	1	0	0	2	0	0
292.52			220.1		0			240.12			Q43727	Glucose-6-phosphate 1-dehydrogenase 1 chloroplastic OS=Arabidopsis thaliana OX=3702 GN=G6PD1 PE=1 SV=2	65428		98.2	44.66	2	2	0	0	2	0	2	0	0	2	0	0	1	1	1	0	0	1	0	1	0	0	2	0	0
292.52			220.1		0			240.12			A0A654G5D7	Glucose-6-phosphate 1-dehydrogenase OS=Arabidopsis thaliana OX=3702 GN=AN1_LOCUS23765 PE=3 SV=1	65414		98.2	44.66	2	2	0	0	2	0	2	0	0	2	0	0	1	1	1	0	0	1	0	1	0	0	2	0	0
292.52			220.1		0			240.12			A0A178UEB2	Glucose-6-phosphate 1-dehydrogenase OS=Arabidopsis thaliana OX=3702 GN=AXX17_At5g33080 PE=3 SV=1	65532		98.2	44.66	2	2	0	0	2	0	2	0	0	2	0	0	1	1	1	0	0	1	0	1	0	0	2	0	0
31.389			0	0			65.953	73.016			A0A7G2EN97	peptidylprolyl isomerase OS=Arabidopsis thaliana OX=3702 GN=AT9943_LOCUS11685 PE=3 SV=1	100268		98.2	48.69	1	1	0	0	1	1	0	0	1	1	0	0	1	1	1	0	0	1	1	0	0	1	1	0	0
31.389			0	0			65.953	73.016			A0A654F9D5	Protein kinase domain-containing protein OS=Arabidopsis thaliana OX=3702 GN=AN1_LOCUS13601 PE=4 SV=1	67315		96.1	48.69	2	2	0	0	2	2	0	0	2	2	0	0	1	1	1	0	0	1	1	0	0	1	1	0	0
31.389			0	0			65.953	73.016			A8R7E6	Chitin elicitor receptor kinase 1 OS=Arabidopsis thaliana OX=3702 GN=CERK1 PE=1 SV=1	67315		96.1	48.69	2	2	0	0	2	2	0	0	2	2	0	0	1	1	1	0	0	1	1	0	0	1	1	0	0
31.389			0	0			65.953	73.016			A0A178VD80	LYSM RLK1 OS=Arabidopsis thaliana OX=3702 GN=At3g21630 PE=4 SV=1	26486		71.5	48.69	5	5	0	0	5	5	0	0	5	5	0	0	1	1	1	0	0	1	1	0	0	1	1	0	0
		0							57.736	51.808	A0A7G2EWN3	beta-galactosidase OS=Arabidopsis thaliana OX=3702 GN=AT9943_LOCUS13609 PE=3 SV=1	152949		93.4	48.76	1	0	0	1	0	0	0	0	0	0	1	1	1	1	0	0	2	0	0	0	0	0	0	2	1
		0							57.736	51.808	Q0WVI3	Beta Galactosidase-like protein OS=Arabidopsis thaliana OX=3702 GN=At3g54440 PE=2 SV=1	72332		75	48.76	2	0	0	2	0	0	0	0	0	0	2	2	1	1	0	0	2	0	0	0	0	0	0	2	1
		0							57.736	51.808	Q9M1I3	beta-galactosidase OS=Arabidopsis thaliana OX=3702 GN=T14E10_10 PE=3 SV=1	121737		75	48.76	1	0	0	1	0	0	0	0	0	0	1	1	1	1	0	0	2	0	0	0	0	0	0	2	1
		0							57.736	51.808	Q8RWQ2	beta-galactosidase OS=Arabidopsis thaliana OX=3702 GN=AT3G54440 PE=1 SV=1	125412		75	48.76	1	0	0	1	0	0	0	0	0	0	1	1	1	1	0	0	2	0	0	0	0	0	0	2	1
		0							57.736	51.808	A0A384L9U1	beta-galactosidase OS=Arabidopsis thaliana OX=3702 GN=At3g54440 PE=3 SV=1	125412		75	48.76	1	0	0	1	0	0	0	0	0	0	1	1	1	1	0	0	2	0	0	0	0	0	0	2	1
		0							57.736	51.808	F4JCX0	beta-galactosidase OS=Arabidopsis thaliana OX=3702 GN=At3g54440 PE=1 SV=1	125511		75	48.76	1	0	0	1	0	0	0	0	0	0	1	1	1	1	0	0	2	0	0	0	0	0	0	2	1
		0							57.736	51.808	F4JCX1	beta-galactosidase OS=Arabidopsis thaliana OX=3702 GN=At3g54440 PE=1 SV=1	126827		75	48.76	1	0	0	1	0	0	0	0	0	0	1	1	1	1	0	0	2	0	0	0	0	0	0	2	1
		0							57.736	51.808	A0A654FFQ8	beta-galactosidase OS=Arabidopsis thaliana OX=3702 GN=AN1_LOCUS15815 PE=3 SV=1	126857		75	48.76	1	0	0	1	0	0	0	0	0	0	1	1	1	1	0	0	2	0	0	0	0	0	0	2	1
		0							57.736	51.808	A0A5S9XL18	beta-galactosidase OS=Arabidopsis thaliana OX=3702 GN=C24_LOCUS15699 PE=3 SV=1	126827		75	48.76	1	0	0	1	0	0	0	0	0	0	1	1	1	1	0	0	2	0	0	0	0	0	0	2	1
71.778	16.908						31.819	0			A0A7G2EYL9	(thale cress) hypothetical protein OS=Arabidopsis thaliana OX=3702 GN=AT9943_LOCUS15162 PE=4 SV=1	108185		98.2	99.33	2	2	2	0	0	0	0	0	2	2	0	0	1	1	2	1	0	0	0	0	0	1	1	0	0
71.778	16.908						31.819	0			Q8LA75	GST N-terminal domain-containing protein OS=Arabidopsis thaliana OX=3702 PE=2 SV=1	36968		96.3	99.33	5	5	5	0	0	0	0	0	5	5	0	0	1	1	2	1	0	0	0	0	0	1	1	0	0
71.778	16.908						31.819	0			A0A178UWE9	GST N-terminal domain-containing protein OS=Arabidopsis thaliana OX=3702 GN=AXX17_At4g11190 PE=4 SV=1	36968		96.3	99.33	5	5	5	0	0	0	0	0	5	5	0	0	1	1	2	1	0	0	0	0	0	1	1	0	0
71.778	16.908						31.819	0			A0A654FMR9	GST N-terminal domain-containing protein OS=Arabidopsis thaliana OX=3702 GN=AN1_LOCUS17582 PE=4 SV=1	36998		96.3	99.33	5	5	5	0	0	0	0	0	5	5	0	0	1	1	2	1	0	0	0	0	0	1	1	0	0
71.778	16.908						31.819	0			Q9T0F8	Uncharacterized protein AT4g10000 OS=Arabidopsis thaliana OX=3702 GN=T5L19.130 PE=4 SV=1	36444		95.7	99.33	6	6	6	0	0	0	0	0	6	6	0	0	1	1	2	1	0	0	0	0	0	1	1	0	0
71.778	16.908						31.819	0			F4JKW0	Thioredoxin family protein OS=Arabidopsis thaliana OX=3702 GN=At4g10000 PE=1 SV=1	37056		95.7	99.33	5	5	5	0	0	0	0	0	5	5	0	0	1	1	2	1	0	0	0	0	0	1	1	0	0
71.778	16.908						31.819	0			B9DFX0	AT4G10000 protein OS=Arabidopsis thaliana OX=3702 GN=At4g10000 PE=2 SV=1	37084		91.4	99.33	5	5	5	0	0	0	0	0	5	5	0	0	1	1	2	1	0	0	0	0	0	1	1	0	0
			56.208	68.664		58.383				73.875	A0A178WAE7	(thale cress) hypothetical protein OS=Arabidopsis thaliana OX=3702 GN=AXX17_At1g29460 PE=3 SV=1	46749	Oxidation (M)	84.3	70.76	5	0	0	0	3	3	0	3	0	0	0	2	2	2	0	0	0	2	1	0	1	0	0	0	1
			186.13		204.43			0	265.59	0	O49304	At1g23130/T26J12_10 OS=Arabidopsis thaliana OX=3702 GN=AT1G23130 PE=1 SV=1	17860		84.3	59.26	11	0	0	0	5	0	5	0	0	6	5	6	2	2	0	0	0	1	0	1	0	0	1	1	1
	0					0	0			0	A0A7G2F241	(thale cress) hypothetical protein OS=Arabidopsis thaliana OX=3702 GN=AT9943_LOCUS17149 PE=4 SV=1	114049		98.4	63.97	2	0	2	0	0	0	0	2	2	0	0	2	1	1	0	1	0	0	0	0	1	2	0	0	1
	0					0	0			0	A0A178V643	PDE327 OS=Arabidopsis thaliana OX=3702 GN=AXX17_At4g35220 PE=4 SV=1	77102		96.8	63.97	2	0	2	0	0	0	0	2	2	0	0	2	1	1	0	1	0	0	0	0	1	2	0	0	1
	0					0	0			0	A0A5S9XXP8	FAD_binding_3 domain-containing protein OS=Arabidopsis thaliana OX=3702 GN=C24_LOCUS19765 PE=4 SV=1	77076		96.8	63.97	2	0	2	0	0	0	0	2	2	0	0	2	1	1	0	1	0	0	0	0	1	2	0	0	1
	0					0	0			0	A0A654FUD3	FAD_binding_3 domain-containing protein OS=Arabidopsis thaliana OX=3702 GN=AN1_LOCUS19871 PE=4 SV=1	77046		96.8	63.97	2	0	2	0	0	0	0	2	2	0	0	2	1	1	0	1	0	0	0	0	1	2	0	0	1
	0					0	0			0	F4JQE2	FAD/NAD(P)-binding oxidoreductase family protein OS=Arabidopsis thaliana OX=3702 GN=PDE327 PE=1 SV=1	77090		96.8	63.97	2	0	2	0	0	0	0	2	2	0	0	2	1	1	0	1	0	0	0	0	1	2	0	0	1
	0					0	0			0	A0A5S9XQL0	FAD_binding_3 domain-containing protein OS=Arabidopsis thaliana OX=3702 GN=C24_LOCUS17393 PE=4 SV=1	77164		96.8	63.97	2	0	2	0	0	0	0	2	2	0	0	2	1	1	0	1	0	0	0	0	1	2	0	0	1
	0					0	0			0	A0A654FMN4	FAD_binding_3 domain-containing protein OS=Arabidopsis thaliana OX=3702 GN=AN1_LOCUS17491 PE=4 SV=1	77134		96.8	63.97	2	0	2	0	0	0	0	2	2	0	0	2	1	1	0	1	0	0	0	0	1	2	0	0	1
	0					0	0			0	Q0WVH3	Uncharacterized protein At4g30720 (Fragment) OS=Arabidopsis thaliana OX=3702 PE=2 SV=1	77828		96.8	63.97	2	0	2	0	0	0	0	2	2	0	0	2	1	1	0	1	0	0	0	0	1	2	0	0	1
	0					0	0			0	Q9SUH4	Geranyl geranyl reductase 2 OS=Arabidopsis thaliana OX=3702 GN=T10C21.70 PE=2 SV=1	82740		96.8	63.97	2	0	2	0	0	0	0	2	2	0	0	2	1	1	0	1	0	0	0	0	1	2	0	0	1
	14.754			48.896		207.31	73.676				A0A178VSG3	(thale cress) hypothetical protein OS=Arabidopsis thaliana OX=3702 GN=AXX17_At2g31050 PE=4 SV=1	43930	Oxidation (M)	97.7	64.27	5	0	5	0	0	3	0	3	3	0	0	0	2	2	0	2	0	0	1	0	1	1	0	0	0
	14.754			48.896		207.31	73.676				O64696	Uncharacterized protein At2g34510 OS=Arabidopsis thaliana OX=3702 GN=At2g34510 PE=1 SV=1	43944	Oxidation (M)	97.7	64.27	5	0	5	0	0	3	0	3	3	0	0	0	2	2	0	2	0	0	1	0	1	1	0	0	0
0	0	207.36	175.27						199.75		F4IZ56	Initiation factor 4F subunit (DUF1350) OS=Arabidopsis thaliana OX=3702 GN=At3g43540 PE=1 SV=1	33350		83.9	48.59	3	3	3	3	3	0	0	0	0	0	3	0	1	1	1	1	1	1	0	0	0	0	0	1	0
0	0	207.36	175.27						199.75		Q9M236	Initiation factor 4F subunit (DUF1350) OS=Arabidopsis thaliana OX=3702 GN=T18D12_110 PE=1 SV=1	40979		83.9	48.59	3	3	3	3	3	0	0	0	0	0	3	0	1	1	1	1	1	1	0	0	0	0	0	1	0
						0		75.665	12.511	41.366	A0A7G2EHQ0	Phosphomannomutase OS=Arabidopsis thaliana OX=3702 GN=AT9943_LOCUS9552 PE=3 SV=1	26926	Oxidation (M)	98.9	105.51	20	0	0	0	0	0	0	3	0	5	6	10	4	4	0	0	0	0	0	0	1	0	1	1	2
						0		75.665	12.511	41.366	A0A178W2D7	Phosphomannomutase OS=Arabidopsis thaliana OX=3702 GN=AXX17_At2g43390 PE=3 SV=1	27762	Oxidation (M)	98.9	105.51	19	0	0	0	0	0	0	3	0	4	6	10	4	4	0	0	0	0	0	0	1	0	1	1	2
						0		75.665	12.511	41.366	O80840	Phosphomannomutase OS=Arabidopsis thaliana OX=3702 GN=PMM PE=1 SV=1	27762	Oxidation (M)	98.9	105.51	19	0	0	0	0	0	0	3	0	4	6	10	4	4	0	0	0	0	0	0	1	0	1	1	2
			0					0		21.129	A0A1I9LSL6	Pectate lyase OS=Arabidopsis thaliana OX=3702 GN=At3g07010 PE=1 SV=1	42803	Carbamidomethylation	98.6	82.83	5	0	0	0	5	0	0	0	0	3	0	3	2	2	0	0	0	2	0	0	0	0	2	0	1
			0					0		21.129	B9DHJ9	Pectate lyase OS=Arabidopsis thaliana OX=3702 GN=At3g07010 PE=2 SV=1	46174	Carbamidomethylation	98.6	82.83	5	0	0	0	5	0	0	0	0	2	0	2	2	2	0	0	0	2	0	0	0	0	2	0	1
			0					0		21.129	Q9M8Z8	Probable pectate lyase 8 OS=Arabidopsis thaliana OX=3702 GN=At3g07010 PE=2 SV=1	46174	Carbamidomethylation	98.6	82.83	5	0	0	0	5	0	0	0	0	2	0	2	2	2	0	0	0	2	0	0	0	0	2	0	1
			0					0		21.129	A0A178VJT7	Pectate lyase OS=Arabidopsis thaliana OX=3702 GN=AXX17_At3g06910 PE=3 SV=1	46204	Carbamidomethylation	98.6	82.83	5	0	0	0	5	0	0	0	0	2	0	2	2	2	0	0	0	2	0	0	0	0	2	0	1
			0					0		21.129	A0A5S9XAG9	Pectate lyase OS=Arabidopsis thaliana OX=3702 GN=C24_LOCUS11867 PE=3 SV=1	46126	Carbamidomethylation	95.6	82.83	5	0	0	0	5	0	0	0	0	2	0	2	2	2	0	0	0	2	0	0	0	0	2	0	1
						0		14.175			Q9LKR8	Rubisco accumulation factor 1.1 chloroplastic OS=Arabidopsis thaliana OX=3702 GN=RAF1.1 PE=1 SV=1	48237	Carbamidomethylation	97.1	108.28	6	0	0	0	0	0	0	4	0	6	0	0	2	2	0	0	0	0	0	0	2	0	3	0	0
						0		14.175			A0A178UM58	Rubisco accumulation factor 1.1 chloroplastic OS=Arabidopsis thaliana OX=3702 GN=AXX17_At5g28800 PE=4 SV=1	48335	Carbamidomethylation	97.1	108.28	6	0	0	0	0	0	0	4	0	6	0	0	2	2	0	0	0	0	0	0	2	0	3	0	0
						0		14.175			A0A7G2FET8	(thale cress) hypothetical protein OS=Arabidopsis thaliana OX=3702 GN=AT9943_LOCUS20321 PE=4 SV=1	48248	Carbamidomethylation	97.1	108.28	6	0	0	0	0	0	0	4	0	6	0	0	2	2	0	0	0	0	0	0	2	0	3	0	0
						0		14.175			A0A5S9YAA0	Rubisco accumulation factor 1.1 chloroplastic OS=Arabidopsis thaliana OX=3702 GN=C24_LOCUS23451 PE=4 SV=1	48301	Carbamidomethylation	97.1	108.28	6	0	0	0	0	0	0	4	0	6	0	0	2	2	0	0	0	0	0	0	2	0	3	0	0
105.79								271.41	201.45	176.93	A0A7G2F833	(thale cress) hypothetical protein OS=Arabidopsis thaliana OX=3702 GN=AT9943_LOCUS18156 PE=4 SV=1	21798		96.2	54.34	5	5	0	0	0	0	0	0	0	5	5	5	1	1	1	0	0	0	0	0	0	0	2	1	1
105.79								271.41	201.45	176.93	Q9LZ06	Glutathione S-transferase L3 OS=Arabidopsis thaliana OX=3702 GN=GSTL3 PE=2 SV=1	27090		96.2	54.34	4	4	0	0	0	0	0	0	0	4	4	4	1	1	1	0	0	0	0	0	0	0	2	1	1
105.79								271.41	201.45	176.93	A0A5S9Y0T5	GST N-terminal domain-containing protein OS=Arabidopsis thaliana OX=3702 GN=C24_LOCUS20967 PE=4 SV=1	27014		96.2	54.34	4	4	0	0	0	0	0	0	0	4	4	4	1	1	1	0	0	0	0	0	0	0	2	1	1
105.79								271.41	201.45	176.93	A0A654FY84	GST N-terminal domain-containing protein OS=Arabidopsis thaliana OX=3702 GN=At5g02790 PE=4 SV=1	27189		96.2	54.34	4	4	0	0	0	0	0	0	0	4	4	4	1	1	1	0	0	0	0	0	0	0	2	1	1
28.609	0		0		0			0			A0A654GCP4	UBC core domain-containing protein OS=Arabidopsis thaliana OX=3702 GN=AN1_LOCUS26230 PE=3 SV=1	16361	Acetylation (N-term)	71.6	47.02	7	7	7	0	7	0	7	0	0	7	0	0	1	1	1	1	0	1	0	1	0	0	1	0	0
28.609	0		0		0			0			Q42540	Ubiquitin-conjugating enzyme E2 7 OS=Arabidopsis thaliana OX=3702 GN=UBC7 PE=1 SV=1	18722	Acetylation (N-term)	71.5	47.02	6	6	6	0	6	0	6	0	0	6	0	0	1	1	1	1	0	1	0	1	0	0	1	0	0
0							0	214.88			Q8LFU3	Putative monooxygenase OS=Arabidopsis thaliana OX=3702 PE=2 SV=1	48283		99	84.62	5	3	0	0	0	0	0	0	3	2	0	0	2	2	1	0	0	0	0	0	0	3	1	0	0
0							0	214.88			Q9ZQN9	FAD/NAD(P)-binding oxidoreductase family protein OS=Arabidopsis thaliana OX=3702 GN=CTF2A PE=1 SV=2	48315		99	84.62	5	3	0	0	0	0	0	0	3	2	0	0	2	2	1	0	0	0	0	0	0	3	1	0	0
0							0	214.88			Q9SBB5	CTF2A OS=Arabidopsis thaliana OX=3702 PE=2 SV=1	48452		98.7	84.62	5	3	0	0	0	0	0	0	3	2	0	0	2	2	1	0	0	0	0	0	0	3	1	0	0
0							0	214.88			A0A5S9X4G5	FAD_binding_3 domain-containing protein OS=Arabidopsis thaliana OX=3702 GN=C24_LOCUS9860 PE=3 SV=1	48353		98.7	84.62	5	3	0	0	0	0	0	0	3	2	0	0	2	2	1	0	0	0	0	0	0	3	1	0	0
0							0	214.88			A0A654EZ57	(thale cress) hypothetical protein OS=Arabidopsis thaliana OX=3702 GN=AN1_LOCUS10014 PE=3 SV=1	48371		98.7	84.62	5	3	0	0	0	0	0	0	3	2	0	0	2	2	1	0	0	0	0	0	0	3	1	0	0
0							0	214.88			Q9ZSN8	CTF2A (Fragment) OS=Arabidopsis thaliana OX=3702 PE=3 SV=1	49461		98.7	84.62	5	3	0	0	0	0	0	0	3	2	0	0	2	2	1	0	0	0	0	0	0	3	1	0	0
	136.34			82.449			86.223			153.02	A0A178W8X1	SPS2 OS=Arabidopsis thaliana OX=3702 GN=AXX17_At1g17840 PE=3 SV=1	46045		98.5	58.74	2	0	2	0	0	2	0	0	2	0	0	2	1	1	0	1	0	0	1	0	0	1	0	0	2
	136.34			82.449			86.223			153.02	Q76FS5	Solanesyl diphosphate synthase 2 chloroplastic OS=Arabidopsis thaliana OX=3702 GN=SPS2 PE=1 SV=1	46045		98.5	58.74	2	0	2	0	0	2	0	0	2	0	0	2	1	1	0	1	0	0	1	0	0	1	0	0	2
	136.34			82.449			86.223			153.02	A0A7G2DTT5	(thale cress) hypothetical protein OS=Arabidopsis thaliana OX=3702 GN=AT9943_LOCUS1468 PE=3 SV=1	46072		95.9	58.74	2	0	2	0	0	2	0	0	2	0	0	2	1	1	0	1	0	0	1	0	0	1	0	0	2
	136.34			82.449			86.223			153.02	A0A7G2E715	(thale cress) hypothetical protein OS=Arabidopsis thaliana OX=3702 GN=AT9943_LOCUS5837 PE=3 SV=1	55348		93.7	58.74	2	0	2	0	0	2	0	0	2	0	0	2	1	1	0	1	0	0	1	0	0	1	0	0	2
	136.34			82.449			86.223			153.02	A0A5S9WVH3	Solanesyl-diphosphate synthase 3 chloroplastic OS=Arabidopsis thaliana OX=3702 GN=At1g78510 PE=3 SV=1	43144		93.1	58.74	3	0	3	0	0	3	0	0	3	0	0	3	1	1	0	1	0	0	1	0	0	1	0	0	2
	136.34			82.449			86.223			153.02	Q8S948	Solanesyl diphosphate synthase 1 chloroplastic OS=Arabidopsis thaliana OX=3702 GN=SPS1 PE=1 SV=1	44468		93.1	58.74	2	0	2	0	0	2	0	0	2	0	0	2	1	1	0	1	0	0	1	0	0	1	0	0	2
	136.34			82.449			86.223			153.02	A0A178WBY5	SPS1 OS=Arabidopsis thaliana OX=3702 GN=AXX17_At1g73160 PE=3 SV=1	44454		74.9	58.74	2	0	2	0	0	2	0	0	2	0	0	2	1	1	0	1	0	0	1	0	0	1	0	0	2
		0	0				0	16.862	0		Q9XI11	DPP6 amino-terminal domain protein OS=Arabidopsis thaliana OX=3702 GN=At1g21670 PE=1 SV=1	77289		98.9	112.61	4	0	0	1	3	0	0	0	3	3	1	0	2	2	0	0	1	1	0	0	0	1	1	1	0
		0	0				0	16.862	0		A0A178WNC1	(thale cress) hypothetical protein OS=Arabidopsis thaliana OX=3702 GN=AXX17_At1g22750 PE=4 SV=1	77289		98.9	112.61	4	0	0	1	3	0	0	0	3	3	1	0	2	2	0	0	1	1	0	0	0	1	1	1	0
	0	78.164	0				0	28.29			A0A384KTL6	Phosphotransferase OS=Arabidopsis thaliana OX=3702 GN=AXX17_At4g33470 PE=3 SV=1	53707		98.5	122.42	5	0	2	2	3	0	0	0	3	3	0	0	2	2	0	1	1	1	0	0	0	1	1	0	0
	0	78.164	0				0	28.29			Q0WLE0	Phosphotransferase OS=Arabidopsis thaliana OX=3702 GN=At4g29130 PE=2 SV=1	53707		98.5	122.42	5	0	2	2	3	0	0	0	3	3	0	0	2	2	0	1	1	1	0	0	0	1	1	0	0
	0	78.164	0				0	28.29			Q42525	Hexokinase-1 OS=Arabidopsis thaliana OX=3702 GN=HXK1 PE=1 SV=2	53707		98.5	122.42	5	0	2	2	3	0	0	0	3	3	0	0	2	2	0	1	1	1	0	0	0	1	1	0	0
	91.239	31.637				35.92	23.065				P93031	GDP-mannose 4 6 dehydratase 2 OS=Arabidopsis thaliana OX=3702 GN=MUR1 PE=1 SV=3	41961		92.8	44.23	2	0	2	2	0	0	0	2	2	0	0	0	1	1	0	2	1	0	0	0	1	1	0	0	0
	91.239	31.637				35.92	23.065				A0A178V6B0	GDP-mannose 4 6-dehydratase OS=Arabidopsis thaliana OX=3702 GN=AXX17_At3g45440 PE=3 SV=1	41961		92.8	44.23	2	0	2	2	0	0	0	2	2	0	0	0	1	1	0	2	1	0	0	0	1	1	0	0	0
42.591	0	0					19.378				A0A178VC38	Starch synthase chloroplastic/amyloplastic OS=Arabidopsis thaliana OX=3702 GN=AXX17_At3g00220 PE=3 SV=1	87662		98.1	68.89	2	2	2	2	0	0	0	0	2	0	0	0	1	1	2	1	1	0	0	0	0	1	0	0	0
42.591	0	0					19.378				A0A7G2EH87	Starch synthase chloroplastic/amyloplastic OS=Arabidopsis thaliana OX=3702 GN=AT9943_LOCUS9783 PE=3 SV=1	86288		97.4	68.89	2	2	2	2	0	0	0	0	2	0	0	0	1	1	2	1	1	0	0	0	0	1	0	0	0
42.591	0	0					19.378				Q9MAC8	Starch synthase 2 chloroplastic/amyloplastic OS=Arabidopsis thaliana OX=3702 GN=SS2 PE=1 SV=1	87593		97.4	68.89	2	2	2	2	0	0	0	0	2	0	0	0	1	1	2	1	1	0	0	0	0	1	0	0	0
42.591	0	0					19.378				A0A654F319	Starch synthase chloroplastic/amyloplastic OS=Arabidopsis thaliana OX=3702 GN=AN1_LOCUS11368 PE=3 SV=1	87593		97.4	68.89	2	2	2	2	0	0	0	0	2	0	0	0	1	1	2	1	1	0	0	0	0	1	0	0	0
42.591	0	0					19.378				W8QNS2	Starch synthase chloroplastic/amyloplastic (Fragment) OS=Arabidopsis thaliana OX=3702 GN=AT3G01180 PE=2 SV=1	87593		97.4	68.89	2	2	2	2	0	0	0	0	2	0	0	0	1	1	2	1	1	0	0	0	0	1	0	0	0
					0				59.085	97.898	Q9FGT3	AT5g58110/k21l19_90 OS=Arabidopsis thaliana OX=3702 GN=AT5G58110 PE=1 SV=1	22435		97.8	93.83	7	0	0	0	0	0	7	0	0	0	7	7	1	1	0	0	0	0	0	1	0	0	0	2	2
					0				59.085	97.898	A0A178UFG4	Aha1_N domain-containing protein OS=Arabidopsis thaliana OX=3702 GN=At5g58110 PE=3 SV=1	22435		97.8	93.83	7	0	0	0	0	0	7	0	0	0	7	7	1	1	0	0	0	0	0	1	0	0	0	2	2
					0				59.085	97.898	A0A654GC43	Aha1_N domain-containing protein OS=Arabidopsis thaliana OX=3702 GN=AN1_LOCUS26105 PE=3 SV=1	22449		97.8	93.83	7	0	0	0	0	0	7	0	0	0	7	7	1	1	0	0	0	0	0	1	0	0	0	2	2
184.65	148.43	198.22				145.69	160.79				A0A1P8AVY5	Alpha/beta-Hydrolases superfamily protein OS=Arabidopsis thaliana OX=3702 GN=At1g35420 PE=1 SV=1	30586		82.1	46.63	4	4	4	4	0	0	0	4	4	0	0	0	1	1	1	1	1	0	0	0	1	1	0	0	0
184.65	148.43	198.22				145.69	160.79				Q8LEG0	DLH domain-containing protein OS=Arabidopsis thaliana OX=3702 PE=2 SV=1	34197		82.1	46.63	3	3	3	3	0	0	0	3	3	0	0	0	1	1	1	1	1	0	0	0	1	1	0	0	0
184.65	148.43	198.22				145.69	160.79				Q9C8P5	Alpha/beta-Hydrolases superfamily protein OS=Arabidopsis thaliana OX=3702 GN=AT1G35420 PE=1 SV=1	34167		82.1	46.63	3	3	3	3	0	0	0	3	3	0	0	0	1	1	1	1	1	0	0	0	1	1	0	0	0
184.65	148.43	198.22				145.69	160.79				Q67XM5	Uncharacterized protein At1g35420 OS=Arabidopsis thaliana OX=3702 GN=At1g35420 PE=2 SV=1	34183		82.1	46.63	3	3	3	3	0	0	0	3	3	0	0	0	1	1	1	1	1	0	0	0	1	1	0	0	0
184.65	148.43	198.22				145.69	160.79				A0A5S9WLX0	DLH domain-containing protein OS=Arabidopsis thaliana OX=3702 GN=C24_LOCUS3441 PE=4 SV=1	34190		82.1	46.63	3	3	3	3	0	0	0	3	3	0	0	0	1	1	1	1	1	0	0	0	1	1	0	0	0
184.65	148.43	198.22				145.69	160.79				A0A654EGN6	DLH domain-containing protein OS=Arabidopsis thaliana OX=3702 GN=AN1_LOCUS3529 PE=4 SV=1	34209		82.1	46.63	3	3	3	3	0	0	0	3	3	0	0	0	1	1	1	1	1	0	0	0	1	1	0	0	0
184.65	148.43	198.22				145.69	160.79				A0A178WLT2	DLH domain-containing protein OS=Arabidopsis thaliana OX=3702 GN=At1g35420 PE=4 SV=1	34167		82.1	46.63	3	3	3	3	0	0	0	3	3	0	0	0	1	1	1	1	1	0	0	0	1	1	0	0	0
184.65	148.43	198.22				145.69	160.79				F4HYC8	Alpha/beta-Hydrolases superfamily protein OS=Arabidopsis thaliana OX=3702 GN=At1g35420 PE=1 SV=1	34790		82.1	46.63	3	3	3	3	0	0	0	3	3	0	0	0	1	1	1	1	1	0	0	0	1	1	0	0	0
	0			0		28.244		23.662		94.765	A0A1P8APR1	tRNA-processing ribonuclease BN OS=Arabidopsis thaliana OX=3702 GN=At1g48460 PE=1 SV=1	34081		81.5	52.03	4	0	4	0	0	4	0	4	0	4	0	4	1	1	0	1	0	0	1	0	1	0	1	0	1
	0			0		28.244		23.662		94.765	A0A7G2DZH5	(thale cress) hypothetical protein OS=Arabidopsis thaliana OX=3702 GN=AT9943_LOCUS3358 PE=4 SV=1	35673		81.5	52.03	3	0	3	0	0	3	0	3	0	3	0	3	1	1	0	1	0	0	1	0	1	0	1	0	1
	0			0		28.244		23.662		94.765	Q5PNY9	At1g48460 OS=Arabidopsis thaliana OX=3702 GN=At1g48460 PE=1 SV=1	38071		81.5	52.03	3	0	3	0	0	3	0	3	0	3	0	3	1	1	0	1	0	0	1	0	1	0	1	0	1
	0			0		28.244		23.662		94.765	A0A178W3G7	Uncharacterized protein OS=Arabidopsis thaliana OX=3702 GN=AXX17_At1g42560 PE=4 SV=1	38071		81.5	52.03	3	0	3	0	0	3	0	3	0	3	0	3	1	1	0	1	0	0	1	0	1	0	1	0	1
	0			0		28.244		23.662		94.765	Q9LP79	T1N15.7 OS=Arabidopsis thaliana OX=3702 PE=4 SV=1	38371		81.5	52.03	3	0	3	0	0	3	0	3	0	3	0	3	1	1	0	1	0	0	1	0	1	0	1	0	1
	49.279		0	82.34		133.28				122.33	Q9T0K6	Uncharacterized protein AT4g13350 OS=Arabidopsis thaliana OX=3702 GN=At4g13350 PE=4 SV=1	64935		72.1	48.88	2	0	2	0	2	2	0	2	0	0	0	2	1	1	0	1	0	1	1	0	1	0	0	0	1
	49.279		0	82.34		133.28				122.33	Q8W4K6	At4g13350 OS=Arabidopsis thaliana OX=3702 GN=NIG PE=1 SV=1	65027		72.1	48.88	2	0	2	0	2	2	0	2	0	0	0	2	1	1	0	1	0	1	1	0	1	0	0	0	1
	49.279		0	82.34		133.28				122.33	A0A178V2M7	NIG OS=Arabidopsis thaliana OX=3702 GN=At4g13350 PE=1 SV=1	65027		72.1	48.88	2	0	2	0	2	2	0	2	0	0	0	2	1	1	0	1	0	1	1	0	1	0	0	0	1
	49.279		0	82.34		133.28				122.33	A0A7G2F253	(thale cress) hypothetical protein OS=Arabidopsis thaliana OX=3702 GN=AT9943_LOCUS15465 PE=4 SV=1	64998		72.1	48.88	2	0	2	0	2	2	0	2	0	0	0	2	1	1	0	1	0	1	1	0	1	0	0	0	1
0						7.9644	16.981				Q9M356	Eukaryotic aspartyl protease family protein OS=Arabidopsis thaliana OX=3702 GN=F15G16.210 PE=1 SV=1	51461		99	84	4	4	0	0	0	0	0	4	4	0	0	0	1	1	1	0	0	0	0	0	1	3	0	0	0
0						7.9644	16.981				A0A654FJY9	Peptidase A1 domain-containing protein OS=Arabidopsis thaliana OX=3702 GN=AN1_LOCUS16558 PE=3 SV=1	51492		99	84	4	4	0	0	0	0	0	4	4	0	0	0	1	1	1	0	0	0	0	0	1	3	0	0	0
0						7.9644	16.981				A0A5S9XPM5	(thale cress) hypothetical protein OS=Arabidopsis thaliana OX=3702 GN=AT9943_LOCUS14248 PE=3 SV=1	51461		99	84	4	4	0	0	0	0	0	4	4	0	0	0	1	1	1	0	0	0	0	0	1	3	0	0	0
0						7.9644	16.981				A0A178VIY0	Peptidase A1 domain-containing protein OS=Arabidopsis thaliana OX=3702 GN=AXX17_At3g56120 PE=3 SV=1	51435		98.9	84	4	4	0	0	0	0	0	4	4	0	0	0	1	1	1	0	0	0	0	0	1	3	0	0	0
			35.774				0	118.45		0	A0A178UUA2	ADCL OS=Arabidopsis thaliana OX=3702 GN=AXX17_At5g57140 PE=4 SV=1	41051		95.9	57.59	3	0	0	0	3	0	0	0	3	3	0	3	1	1	0	0	0	1	0	0	0	2	1	0	1
			35.774				0	118.45		0	A0A1P8BC80	D-aminoacid aminotransferase-like PLP-dependent enzymes superfamily protein OS=Arabidopsis thaliana OX=3702 GN=ADCL PE=1 SV=1	32272		94.3	57.59	4	0	0	0	4	0	0	0	4	4	0	4	1	1	0	0	0	1	0	0	0	2	1	0	1
			35.774				0	118.45		0	A0A7G2FNC3	(thale cress) hypothetical protein OS=Arabidopsis thaliana OX=3702 GN=AT9943_LOCUS22455 PE=4 SV=1	36057		94.3	57.59	3	0	0	0	3	0	0	0	3	3	0	3	1	1	0	0	0	1	0	0	0	2	1	0	1
			35.774				0	118.45		0	Q8L493	D-amino-acid transaminase chloroplastic OS=Arabidopsis thaliana OX=3702 GN=DAAT PE=1 SV=1	41065		94.3	57.59	3	0	0	0	3	0	0	0	3	3	0	3	1	1	0	0	0	1	0	0	0	2	1	0	1
			35.774				0	118.45		0	Q0WW83	Branched-chain amino acid aminotransferase like protein OS=Arabidopsis thaliana OX=3702 GN=At5g57850 PE=2 SV=1	41065		94.3	57.59	3	0	0	0	3	0	0	0	3	3	0	3	1	1	0	0	0	1	0	0	0	2	1	0	1
			35.774				0	118.45		0	A0A5S9YF52	D-amino-acid transaminase chloroplastic OS=Arabidopsis thaliana OX=3702 GN=C24_LOCUS25901 PE=4 SV=1	41065		94.3	57.59	3	0	0	0	3	0	0	0	3	3	0	3	1	1	0	0	0	1	0	0	0	2	1	0	1
			0			66.542			0	0	A0A7G2F9W7	(thale cress) hypothetical protein OS=Arabidopsis thaliana OX=3702 GN=AT9943_LOCUS18880 PE=4 SV=1	40234	Oxidation (M)	95.6	106.86	10	0	0	0	4	0	0	6	0	0	4	4	2	2	0	0	0	1	0	0	1	0	0	1	2
			0			66.542			0	0	A0A178UAI9	FAD_binding_3 domain-containing protein OS=Arabidopsis thaliana OX=3702 GN=At5g11330 PE=4 SV=1	45764	Oxidation (M)	95.6	106.86	9	0	0	0	3	0	0	5	0	0	3	3	2	2	0	0	0	1	0	0	1	0	0	1	2
			0			66.542			0	0	Q9LFM4	At5g11330 OS=Arabidopsis thaliana OX=3702 GN=At5g11330/F2I11_220 PE=1 SV=1	45764	Oxidation (M)	95.6	106.86	9	0	0	0	3	0	0	5	0	0	3	3	2	2	0	0	0	1	0	0	1	0	0	1	2
0	0			0				0	0		F4IPN3	Putative gamma-glutamylcyclotransferase OS=Arabidopsis thaliana OX=3702 GN=At2g24390 PE=1 SV=1	17057		61.7	47.87	6	6	6	0	0	6	0	0	0	6	6	0	1	1	1	1	0	0	1	0	0	0	1	1	0
0	0			0				0	0		F4IPN4	Putative gamma-glutamylcyclotransferase OS=Arabidopsis thaliana OX=3702 GN=At2g24390 PE=1 SV=1	17156		61.7	47.87	6	6	6	0	0	6	0	0	0	6	6	0	1	1	1	1	0	0	1	0	0	0	1	1	0
0	0			0				0	0		A8MRP2	AIG2-like protein D OS=Arabidopsis thaliana OX=3702 GN=AIG2LD PE=2 SV=1	17484		61.7	47.87	6	6	6	0	0	6	0	0	0	6	6	0	1	1	1	1	0	0	1	0	0	0	1	1	0
0	0			0				0	0		A0A178W3D8	Putative gamma-glutamylcyclotransferase OS=Arabidopsis thaliana OX=3702 GN=AXX17_At2g20040 PE=3 SV=1	17484		61.7	47.87	6	6	6	0	0	6	0	0	0	6	6	0	1	1	1	1	0	0	1	0	0	0	1	1	0
		447.97	404.18						0	0	A0A384LEI3	(thale cress) hypothetical protein OS=Arabidopsis thaliana OX=3702 GN=At3g15090 PE=4 SV=1	39394		98.3	71.57	4	0	0	4	4	0	0	0	0	0	4	4	1	1	0	0	1	2	0	0	0	0	0	1	1
		447.97	404.18						0	0	Q9LK96	AT3g15090/K15M2_24 OS=Arabidopsis thaliana OX=3702 GN=AT3G15090 PE=1 SV=1	39394		98.3	71.57	4	0	0	4	4	0	0	0	0	0	4	4	1	1	0	0	1	2	0	0	0	0	0	1	1
		447.97	404.18						0	0	Q8LBA4	Zinc-binding dehydrogenase putative OS=Arabidopsis thaliana OX=3702 PE=2 SV=1	39423		98.3	71.57	4	0	0	4	4	0	0	0	0	0	4	4	1	1	0	0	1	2	0	0	0	0	0	1	1
				291.21		69.508	351.6			411.87	A0A178UVL1	aspartate--tRNA ligase OS=Arabidopsis thaliana OX=3702 GN=AXX17_At4g31020 PE=3 SV=1	60129		88.3	48.64	3	0	0	0	0	3	0	3	3	0	0	3	1	1	0	0	0	0	1	0	1	2	0	0	1
				291.21		69.508	351.6			411.87	Q8H104	Aspartate--tRNA ligase 1 cytoplasmic OS=Arabidopsis thaliana OX=3702 GN=At4g26870 PE=2 SV=1	60333		88.3	48.64	3	0	0	0	0	3	0	3	3	0	0	3	1	1	0	0	0	0	1	0	1	2	0	0	1
				291.21		69.508	351.6			411.87	A0A7G2F175	aspartate--tRNA ligase OS=Arabidopsis thaliana OX=3702 GN=AT9943_LOCUS16775 PE=3 SV=1	60333		88.3	48.64	3	0	0	0	0	3	0	3	3	0	0	3	1	1	0	0	0	0	1	0	1	2	0	0	1
				291.21		69.508	351.6			411.87	A0A5S9XYB7	aspartate--tRNA ligase OS=Arabidopsis thaliana OX=3702 GN=C24_LOCUS19344 PE=3 SV=1	60319		88.3	48.64	3	0	0	0	0	3	0	3	3	0	0	3	1	1	0	0	0	0	1	0	1	2	0	0	1
					0	22.207			94.807	126.8	A0A654G5U7	RRM domain-containing protein OS=Arabidopsis thaliana OX=3702 GN=AN1_LOCUS23915 PE=4 SV=1	29120		61.7	54.54	4	0	0	0	0	0	4	4	0	0	4	4	1	1	0	0	0	0	0	1	1	0	0	2	1
					0	22.207			94.807	126.8	A8MQ78	ALWAYS EARLY 4 OS=Arabidopsis thaliana OX=3702 GN=ALY4 PE=1 SV=1	29709		61.7	54.54	4	0	0	0	0	0	4	4	0	0	4	4	1	1	0	0	0	0	0	1	1	0	0	2	1
					0	22.207			94.807	126.8	Q6NQ72	THO complex subunit 4D OS=Arabidopsis thaliana OX=3702 GN=ALY4 PE=1 SV=1	30435		61.7	54.54	4	0	0	0	0	0	4	4	0	0	4	4	1	1	0	0	0	0	0	1	1	0	0	2	1
					0	22.207			94.807	126.8	A0A178UKT9	(thale cress) hypothetical protein OS=Arabidopsis thaliana OX=3702 GN=AXX17_At5g34850 PE=4 SV=1	30435		61.7	54.54	4	0	0	0	0	0	4	4	0	0	4	4	1	1	0	0	0	0	0	1	1	0	0	2	1
					0	22.207			94.807	126.8	A0A5S9Y912	RRM domain-containing protein OS=Arabidopsis thaliana OX=3702 GN=At5g37720 PE=4 SV=1	33727		61.7	54.54	4	0	0	0	0	0	4	4	0	0	4	4	1	1	0	0	0	0	0	1	1	0	0	2	1
						80.674	15.734	0			A0A1P8AYM6	NAD(P)-binding Rossmann-fold superfamily protein OS=Arabidopsis thaliana OX=3702 GN=At2g29320 PE=1 SV=1	27049		98.2	89.44	10	0	0	0	0	0	0	10	6	6	0	0	2	2	0	0	0	0	0	0	2	2	1	0	0
						80.674	15.734	0			Q8LE48	Putative tropinone reductase OS=Arabidopsis thaliana OX=3702 PE=2 SV=1	28260		98.2	89.44	9	0	0	0	0	0	0	9	5	5	0	0	2	2	0	0	0	0	0	0	2	2	1	0	0
						80.674	15.734	0			A0A178W0T8	3-oxoacyl-[acyl-carrier-protein] reductase OS=Arabidopsis thaliana OX=3702 GN=AXX17_At2g25400 PE=3 SV=1	28777		98.2	89.44	9	0	0	0	0	0	0	9	5	5	0	0	2	2	0	0	0	0	0	0	2	2	1	0	0
						80.674	15.734	0			Q9ZW15	Tropinone reductase homolog At2g29320 OS=Arabidopsis thaliana OX=3702 GN=At2g29320 PE=2 SV=1	28777		98.2	89.44	9	0	0	0	0	0	0	9	5	5	0	0	2	2	0	0	0	0	0	0	2	2	1	0	0
			0					0	0	0	A0A654EUI1	J domain-containing protein OS=Arabidopsis thaliana OX=3702 GN=AN1_LOCUS8417 PE=4 SV=1	37123		96.6	89.6	4	0	0	0	4	0	0	0	0	4	4	4	1	1	0	0	0	1	0	0	0	0	1	2	1
			0					0	0	0	Q9SIL3	At2g20560/T13C7.15 OS=Arabidopsis thaliana OX=3702 GN=At2g20560 PE=1 SV=1	37109		96.6	89.6	4	0	0	0	4	0	0	0	0	4	4	4	1	1	0	0	0	1	0	0	0	0	1	2	1
			0					0	0	0	A0A178VWR5	J domain-containing protein OS=Arabidopsis thaliana OX=3702 GN=AXX17_At2g15890 PE=4 SV=1	37109		96.6	89.6	4	0	0	0	4	0	0	0	0	4	4	4	1	1	0	0	0	1	0	0	0	0	1	2	1
			89.094					17.012	0		A0A654FSV9	Nucleosome assembly protein 1 OS=Arabidopsis thaliana OX=3702 GN=AN1_LOCUS19358 PE=3 SV=1	42898		96.5	67.08	3	0	0	0	3	0	0	0	0	3	3	0	1	1	0	0	0	1	0	0	0	0	3	1	0
			89.094					17.012	0		A0A7G2F672	(thale cress) hypothetical protein OS=Arabidopsis thaliana OX=3702 GN=AT9943_LOCUS16701 PE=3 SV=1	110461		96.3	67.08	1	0	0	0	1	0	0	0	0	1	1	0	1	1	0	0	0	1	0	0	0	0	3	1	0
			89.094					17.012	0		Q9SZI2	Nucleosome assembly protein 1;1 OS=Arabidopsis thaliana OX=3702 GN=NAP1;1 PE=1 SV=1	42997		94.8	67.08	3	0	0	0	3	0	0	0	0	3	3	0	1	1	0	0	0	1	0	0	0	0	3	1	0
			89.094					17.012	0		A0A5S9XW21	Nucleosome assembly protein 1 OS=Arabidopsis thaliana OX=3702 GN=C24_LOCUS19260 PE=3 SV=1	43242		94.8	67.08	3	0	0	0	3	0	0	0	0	3	3	0	1	1	0	0	0	1	0	0	0	0	3	1	0
			89.094					17.012	0		A0A178UTQ1	NAP1 OS=Arabidopsis thaliana OX=3702 GN=AXX17_At4g30110 PE=3 SV=1	43587		94.8	67.08	3	0	0	0	3	0	0	0	0	3	3	0	1	1	0	0	0	1	0	0	0	0	3	1	0
			89.094					17.012	0		B3H684	Nucleosome assembly protein11 OS=Arabidopsis thaliana OX=3702 GN=NAP1:1 PE=1 SV=1	41608		93.9	67.08	3	0	0	0	3	0	0	0	0	3	3	0	1	1	0	0	0	1	0	0	0	0	3	1	0
			89.094					17.012	0		A0A178UVZ1	NAP1 OS=Arabidopsis thaliana OX=3702 GN=AXX17_At4g30110 PE=3 SV=1	42197		93.9	67.08	3	0	0	0	3	0	0	0	0	3	3	0	1	1	0	0	0	1	0	0	0	0	3	1	0
		0						41.177	22.785	82.752	A0A178VX07	DEAD-box ATP-dependent RNA helicase 8 OS=Arabidopsis thaliana OX=3702 GN=AXX17_At2g43410 PE=3 SV=1	60196	Carbamidomethylation	84.4	77.1	5	0	0	3	0	0	0	0	0	2	3	2	2	2	0	0	1	0	0	0	0	0	2	1	1
		0						41.177	22.785	82.752	A0A654F2A0	(thale cress) hypothetical protein OS=Arabidopsis thaliana OX=3702 GN=AN1_LOCUS11103 PE=3 SV=1	60421	Carbamidomethylation	84.4	77.1	5	0	0	3	0	0	0	0	0	2	3	2	2	2	0	0	1	0	0	0	0	0	2	1	1
		0						41.177	22.785	82.752	Q94BV4	DEAD-box ATP-dependent RNA helicase 6 OS=Arabidopsis thaliana OX=3702 GN=RH6 PE=2 SV=2	60421	Carbamidomethylation	84.4	77.1	5	0	0	3	0	0	0	0	0	2	3	2	2	2	0	0	1	0	0	0	0	0	2	1	1
	68.006					107.36			0	118.31	A0A178URD1	PDCB1 OS=Arabidopsis thaliana OX=3702 GN=AXX17_At5g60590 PE=4 SV=1	20365	Carbamidomethylation	61.7	53.76	5	0	5	0	0	0	0	5	0	0	5	5	1	1	0	1	0	0	0	0	2	0	0	1	1
	68.006					107.36			0	118.31	Q9FNQ2	PLASMODESMATA CALLOSE-BINDING PROTEIN 1 OS=Arabidopsis thaliana OX=3702 GN=PDCB1 PE=1 SV=1	20365	Carbamidomethylation	61.7	53.76	5	0	5	0	0	0	0	5	0	0	5	5	1	1	0	1	0	0	0	0	2	0	0	1	1
	68.006					107.36			0	118.31	A0A178UP42	PDCB1 OS=Arabidopsis thaliana OX=3702 GN=At5g61130 PE=4 SV=1	22528	Carbamidomethylation	61.7	53.76	5	0	5	0	0	0	0	5	0	0	5	5	1	1	0	1	0	0	0	0	2	0	0	1	1
	0	0					0	0			A0A5S9X326	Glycosyltransferase OS=Arabidopsis thaliana OX=3702 GN=C24_LOCUS9446 PE=3 SV=1	51646		61.7	48.59	2	0	2	2	0	0	0	0	2	2	0	0	1	1	0	1	1	0	0	0	0	2	1	0	0
	53.611		0					0	62.638	0	Q8VZ34	Ankyrin repeat family protein OS=Arabidopsis thaliana OX=3702 GN=At2g26210 PE=1 SV=1	20324	Carbamidomethylation	98.9	140.3	26	0	6	0	9	0	0	0	0	11	6	6	3	3	0	1	0	1	0	0	0	0	1	1	1
	53.611		0					0	62.638	0	A0A178VSW6	(thale cress) hypothetical protein OS=Arabidopsis thaliana OX=3702 GN=AXX17_At2g22040 PE=4 SV=1	20296	Carbamidomethylation	98.9	140.3	26	0	6	0	9	0	0	0	0	11	6	6	3	3	0	1	0	1	0	0	0	0	1	1	1
	53.611		0					0	62.638	0	A0A178VUI5	(thale cress) hypothetical protein OS=Arabidopsis thaliana OX=3702 GN=AXX17_At2g22040 PE=4 SV=1	17660	Carbamidomethylation	98.8	140.3	30	0	7	0	11	0	0	0	0	12	7	7	3	3	0	1	0	1	0	0	0	0	1	1	1
	53.611		0					0	62.638	0	A8MR72	Ankyrin repeat family protein OS=Arabidopsis thaliana OX=3702 GN=At2g26210 PE=1 SV=1	17688	Carbamidomethylation	98.8	140.3	30	0	7	0	11	0	0	0	0	12	7	7	3	3	0	1	0	1	0	0	0	0	1	1	1
			0					32.749			A0A178VQQ3	Clathrin light chain OS=Arabidopsis thaliana OX=3702 GN=AXX17_At2g16160 PE=3 SV=1	37142		98	77.61	4	0	0	0	4	0	0	0	0	4	0	0	1	1	0	0	0	3	0	0	0	0	2	0	0
			0					32.749			A0A654EUP1	Clathrin light chain OS=Arabidopsis thaliana OX=3702 GN=AN1_LOCUS8444 PE=3 SV=1	37195		97.9	77.61	4	0	0	0	4	0	0	0	0	4	0	0	1	1	0	0	0	3	0	0	0	0	2	0	0
			0					32.749			Q9SKU1	Clathrin light chain 1 OS=Arabidopsis thaliana OX=3702 GN=At2g20760 PE=2 SV=1	37225		97.4	77.61	4	0	0	0	4	0	0	0	0	4	0	0	1	1	0	0	0	3	0	0	0	0	2	0	0
	0					0		15.944		152.23	A0A7G2DPZ3	(thale cress) hypothetical protein OS=Arabidopsis thaliana OX=3702 GN=AT9943_LOCUS328 PE=4 SV=1	48732		92.4	50.72	2	0	2	0	0	0	0	2	0	2	0	2	1	1	0	1	0	0	0	0	1	0	2	0	1
	0					0		15.944		152.23	A0A178W7H4	HCAR OS=Arabidopsis thaliana OX=3702 GN=At1g04620 PE=4 SV=1	48672		92.4	50.72	2	0	2	0	0	0	0	2	0	2	0	2	1	1	0	1	0	0	0	0	1	0	2	0	1
	0					0		15.944		152.23	A0A654E872	7-hydroxymethyl chlorophyll a reductase chloroplastic OS=Arabidopsis thaliana OX=3702 GN=At1g04620 PE=4 SV=1	49287		92.4	50.72	2	0	2	0	0	0	0	2	0	2	0	2	1	1	0	1	0	0	0	0	1	0	2	0	1
	0					0		15.944		152.23	Q8GS60	7-hydroxymethyl chlorophyll a reductase chloroplastic OS=Arabidopsis thaliana OX=3702 GN=HCAR PE=1 SV=1	51662		92.4	50.72	2	0	2	0	0	0	0	2	0	2	0	2	1	1	0	1	0	0	0	0	1	0	2	0	1
47.261						69.86		60.719		0	A0A1P8B8I3	Plant intracellular ras group-related LRR 4 OS=Arabidopsis thaliana OX=3702 GN=PIRL4 PE=1 SV=1	59882		61.7	49.21	2	2	0	0	0	0	0	2	0	2	0	2	1	1	1	0	0	0	0	0	2	0	1	0	1
47.261						69.86		60.719		0	Q9SVW8	Plant intracellular Ras-group-related LRR protein 4 OS=Arabidopsis thaliana OX=3702 GN=PIRL4 PE=1 SV=1	60995		61.7	49.21	2	2	0	0	0	0	0	2	0	2	0	2	1	1	1	0	0	0	0	0	2	0	1	0	1
47.261						69.86		60.719		0	A0A178UV21	(thale cress) hypothetical protein OS=Arabidopsis thaliana OX=3702 GN=AXX17_At4g40500 PE=4 SV=1	60995		61.7	49.21	2	2	0	0	0	0	0	2	0	2	0	2	1	1	1	0	0	0	0	0	2	0	1	0	1
47.261						69.86		60.719		0	A0A654FVQ8	Plant intracellular Ras-group-related LRR protein 4 OS=Arabidopsis thaliana OX=3702 GN=AN1_LOCUS20387 PE=4 SV=1	60968		61.7	49.21	2	2	0	0	0	0	0	2	0	2	0	2	1	1	1	0	0	0	0	0	2	0	1	0	1
19.776						62.166			0	53.794	A0A5S9YFF0	Lycopene epsilon cyclase chloroplastic OS=Arabidopsis thaliana OX=3702 GN=C24_LOCUS25814 PE=3 SV=1	58460		95.7	56.74	2	2	0	0	0	0	0	2	0	0	2	2	1	1	1	0	0	0	0	0	2	0	0	1	1
19.776						62.166			0	53.794	Q38932	Lycopene epsilon cyclase chloroplastic OS=Arabidopsis thaliana OX=3702 GN=LUT2 PE=1 SV=2	58491		95.7	56.74	2	2	0	0	0	0	0	2	0	0	2	2	1	1	1	0	0	0	0	0	2	0	0	1	1
19.776						62.166			0	53.794	A0A178ULD5	LUT2 OS=Arabidopsis thaliana OX=3702 GN=AXX17_At5g56250 PE=3 SV=1	58518		95.7	56.74	2	2	0	0	0	0	0	2	0	0	2	2	1	1	1	0	0	0	0	0	2	0	0	1	1
19.776						62.166			0	53.794	A0A7G2FN17	(thale cress) hypothetical protein OS=Arabidopsis thaliana OX=3702 GN=AT9943_LOCUS22377 PE=3 SV=1	57951		95.2	56.74	2	2	0	0	0	0	0	2	0	0	2	2	1	1	1	0	0	0	0	0	2	0	0	1	1
19.776						62.166			0	53.794	A0A654GBT0	Lycopene epsilon cyclase chloroplastic OS=Arabidopsis thaliana OX=3702 GN=AN1_LOCUS25989 PE=3 SV=1	58435		95.2	56.74	2	2	0	0	0	0	0	2	0	0	2	2	1	1	1	0	0	0	0	0	2	0	0	1	1
0						0	29.361	0		24.837	Q9SZ11	Glycerophosphodiester phosphodiesterase GDPDL3 OS=Arabidopsis thaliana OX=3702 GN=GDPDL3 PE=2 SV=3	82562		84.3	70.24	2	1	0	0	0	0	0	1	1	1	0	1	2	2	1	0	0	0	0	0	1	1	1	0	1
0		0				43.817	19.626			0	A0A1P8AUU7	Translocase outer membrane 20-2 OS=Arabidopsis thaliana OX=3702 GN=TOM20-2 PE=1 SV=1	16690		61.6	47.81	6	6	0	6	0	0	0	6	6	0	0	6	1	1	1	0	1	0	0	0	1	1	0	0	1
0		0				43.817	19.626			0	A0A654EF10	Mitochondrial import receptor subunit TOM20 OS=Arabidopsis thaliana OX=3702 GN=AN1_LOCUS2800 PE=3 SV=1	23155		61.6	47.81	4	4	0	4	0	0	0	4	4	0	0	4	1	1	1	0	1	0	0	0	1	1	0	0	1
0		0				43.817	19.626			0	A0A178W7F2	TOM20-2 OS=Arabidopsis thaliana OX=3702 GN=AXX17_At1g27820 PE=3 SV=1	23170		61.6	47.81	4	4	0	4	0	0	0	4	4	0	0	4	1	1	1	0	1	0	0	0	1	1	0	0	1
0		0				43.817	19.626			0	P82873	Mitochondrial import receptor subunit TOM20-2 OS=Arabidopsis thaliana OX=3702 GN=TOM20-2 PE=1 SV=2	23170		61.6	47.81	4	4	0	4	0	0	0	4	4	0	0	4	1	1	1	0	1	0	0	0	1	1	0	0	1
0				0					0	19.481	A0A178WB77	(thale cress) hypothetical protein OS=Arabidopsis thaliana OX=3702 GN=AXX17_At1g24280 PE=3 SV=1	10546		92.4	69.15	21	10	0	0	0	10	0	0	0	0	10	21	2	2	1	0	0	0	1	0	0	0	0	1	2
0				0					0	19.481	Q8LDC9	GroES-like family protein OS=Arabidopsis thaliana OX=3702 GN=At1g23100 PE=1 SV=1	10546		92.4	69.15	21	10	0	0	0	10	0	0	0	0	10	21	2	2	1	0	0	0	1	0	0	0	0	1	2
0				0					0	19.481	O49306	Putative 10kd chaperonin OS=Arabidopsis thaliana OX=3702 GN=T26J12.12 PE=3 SV=1	11149		92.4	69.15	20	10	0	0	0	10	0	0	0	0	10	20	2	2	1	0	0	0	1	0	0	0	0	1	2
0			18.642					33.508	52.945		A0A1I9LM89	Winged-helix DNA-binding transcription factor family protein OS=Arabidopsis thaliana OX=3702 GN=HON4 PE=1 SV=1	41555		83	68.92	4	4	0	0	4	0	0	0	0	4	4	0	1	1	1	0	0	1	0	0	0	0	1	2	0
0			18.642					33.508	52.945		A0A654F8A7	H15 domain-containing protein OS=Arabidopsis thaliana OX=3702 GN=AN1_LOCUS13204 PE=4 SV=1	51063		83	68.92	4	4	0	0	4	0	0	0	0	4	4	0	1	1	1	0	0	1	0	0	0	0	1	2	0
0			18.642					33.508	52.945		A0A5S9XER3	H15 domain-containing protein OS=Arabidopsis thaliana OX=3702 GN=C24_LOCUS13037 PE=4 SV=1	51498		83	68.92	4	4	0	0	4	0	0	0	0	4	4	0	1	1	1	0	0	1	0	0	0	0	1	2	0
0			18.642					33.508	52.945		A0A178VA45	HON4 OS=Arabidopsis thaliana OX=3702 GN=AXX17_At3g19090 PE=4 SV=1	51470		83	68.92	4	4	0	0	4	0	0	0	0	4	4	0	1	1	1	0	0	1	0	0	0	0	1	2	0
0			18.642					33.508	52.945		Q9LSK7	At3g18035 OS=Arabidopsis thaliana OX=3702 GN=HON4 PE=1 SV=1	51525		83	68.92	4	4	0	0	4	0	0	0	0	4	4	0	1	1	1	0	0	1	0	0	0	0	1	2	0
							0	0			Q9LSP5	AT3g17020/K14A17_14 OS=Arabidopsis thaliana OX=3702 GN=At3g17020 PE=1 SV=1	17776	Carbamidomethylation; Oxidation (M)	97.5	118.1	22	0	0	0	0	0	0	0	11	22	0	0	2	2	0	0	0	0	0	0	0	1	4	0	0
							0	0			A0A384KJY5	(thale cress) hypothetical protein OS=Arabidopsis thaliana OX=3702 GN=AXX17_At3g17890 PE=4 SV=1	17776	Carbamidomethylation; Oxidation (M)	97.5	118.1	22	0	0	0	0	0	0	0	11	22	0	0	2	2	0	0	0	0	0	0	0	1	4	0	0
0			0					0	0	0	O23676	Protein mago nashi homolog OS=Arabidopsis thaliana OX=3702 GN=MAGO PE=1 SV=1	17458		89.3	61.57	7	7	0	0	7	0	0	0	0	7	7	7	1	1	1	0	0	1	0	0	0	0	1	1	1
0			0					0	0	0	A0A178WA48	MEE63 OS=Arabidopsis thaliana OX=3702 GN=AXX17_At1g01260 PE=3 SV=1	17458		89.3	61.57	7	7	0	0	7	0	0	0	0	7	7	7	1	1	1	0	0	1	0	0	0	0	1	1	1
				0		572.62	0				A0A5S9WU81	PPIase cyclophilin-type domain-containing protein OS=Arabidopsis thaliana OX=3702 GN=C24_LOCUS6337 PE=4 SV=1	34389	Oxidation (M)	99.1	39.85	3	0	0	0	0	3	0	3	3	0	0	0	1	1	0	0	0	0	1	0	2	1	0	0	0
				0		572.62	0				A0A654ENS5	(thale cress) hypothetical protein OS=Arabidopsis thaliana OX=3702 GN=AN1_LOCUS6446 PE=4 SV=1	34375	Oxidation (M)	99.1	39.85	3	0	0	0	0	3	0	3	3	0	0	0	1	1	0	0	0	0	1	0	2	1	0	0	0
				0		572.62	0				F4HTT6	Peptidyl-prolyl cis-trans isomerase CYP26-2 chloroplastic OS=Arabidopsis thaliana OX=3702 GN=CYP26-2 PE=2 SV=1	34375	Oxidation (M)	99.1	39.85	3	0	0	0	0	3	0	3	3	0	0	0	1	1	0	0	0	0	1	0	2	1	0	0	0
				0		572.62	0				A0A1P8APN5	Cyclophilin-like peptidyl-prolyl cis-trans isomerase family protein OS=Arabidopsis thaliana OX=3702 GN=At1g74070 PE=1 SV=1	30374	Oxidation (M)	99	39.85	4	0	0	0	0	4	0	4	4	0	0	0	1	1	0	0	0	0	1	0	2	1	0	0	0
				0		572.62	0				A0A178W840	PPIase cyclophilin-type domain-containing protein OS=Arabidopsis thaliana OX=3702 GN=At1g74070 PE=4 SV=1	18676	Oxidation (M)	99	39.85	6	0	0	0	0	6	0	6	6	0	0	0	1	1	0	0	0	0	1	0	2	1	0	0	0
								0	0	0	A0A178UBY0	VPS20.1 OS=Arabidopsis thaliana OX=3702 GN=AXX17_At5g63460 PE=4 SV=1	24794		97.8	107.83	8	0	0	0	0	0	0	0	0	8	8	8	1	1	0	0	0	0	0	0	0	0	1	1	2
								0	0	0	Q8GXN6	Vacuolar protein sorting-associated protein 20 homolog 1 OS=Arabidopsis thaliana OX=3702 GN=VPS20.1 PE=1 SV=1	24794		97.8	107.83	8	0	0	0	0	0	0	0	0	8	8	8	1	1	0	0	0	0	0	0	0	0	1	1	2
								0	0	0	F4KC57	SNF7 family protein OS=Arabidopsis thaliana OX=3702 GN=VPS20.1 PE=1 SV=1	27669		97.8	107.83	7	0	0	0	0	0	0	0	0	7	7	7	1	1	0	0	0	0	0	0	0	0	1	1	2
								0	0	0	B9DHN0	AT5G63880 protein (Fragment) OS=Arabidopsis thaliana OX=3702 GN=At5g63880 PE=2 SV=1	15783		90.4	107.83	12	0	0	0	0	0	0	0	0	12	12	12	1	1	0	0	0	0	0	0	0	0	1	1	2
	755.4			679.99			16.509	60.641			A0A7G2F6K8	(thale cress) hypothetical protein OS=Arabidopsis thaliana OX=3702 GN=AT9943_LOCUS18841 PE=3 SV=1	103824	Oxidation (M)	98.7	59.48	2	0	1	0	0	1	0	0	1	1	0	0	2	2	0	1	0	0	1	0	0	1	1	0	0
	755.4			679.99			16.509	60.641			Q9LEU8	Argininosuccinate lyase chloroplastic OS=Arabidopsis thaliana OX=3702 GN=At5g10920 PE=2 SV=1	57513	Oxidation (M)	98.4	59.48	4	0	2	0	0	2	0	0	2	2	0	0	2	2	0	1	0	0	1	0	0	1	1	0	0
	755.4			679.99			16.509	60.641			A0A654G0L8	Argininosuccinate lyase chloroplastic OS=Arabidopsis thaliana OX=3702 GN=AN1_LOCUS21886 PE=3 SV=1	57513	Oxidation (M)	98.4	59.48	4	0	2	0	0	2	0	0	2	2	0	0	2	2	0	1	0	0	1	0	0	1	1	0	0
	755.4			679.99			16.509	60.641			A0A178U932	Argininosuccinate lyase chloroplastic OS=Arabidopsis thaliana OX=3702 GN=AXX17_At5g10580 PE=3 SV=1	57527	Oxidation (M)	98.4	59.48	4	0	2	0	0	2	0	0	2	2	0	0	2	2	0	1	0	0	1	0	0	1	1	0	0
0	31.373	0								0	A0A178USF0	glutamate synthase (NADH) OS=Arabidopsis thaliana OX=3702 GN=AXX17_At5g52410 PE=3 SV=1	204061		98.9	48.78	1	1	1	1	0	0	0	0	0	0	0	1	1	1	1	1	1	0	0	0	0	0	0	0	1
0	31.373	0								0	A0A178UR11	glutamate synthase (NADH) OS=Arabidopsis thaliana OX=3702 GN=AXX17_At5g52410 PE=3 SV=1	241957		98.9	48.78	1	1	1	1	0	0	0	0	0	0	0	1	1	1	1	1	1	0	0	0	0	0	0	0	1
0	31.373	0								0	Q9LV03	Glutamate synthase 1 [NADH] chloroplastic OS=Arabidopsis thaliana OX=3702 GN=GLT1 PE=1 SV=2	241897		98.9	48.78	1	1	1	1	0	0	0	0	0	0	0	1	1	1	1	1	1	0	0	0	0	0	0	0	1
0	31.373	0								0	A0A5S9YDS4	glutamate synthase (NADH) OS=Arabidopsis thaliana OX=3702 GN=AN1_LOCUS25606 PE=3 SV=1	241943		98.9	48.78	1	1	1	1	0	0	0	0	0	0	0	1	1	1	1	1	1	0	0	0	0	0	0	0	1
											M1FZP1	Sulfotransferase OS=Arabidopsis thaliana OX=3702 PE=3 SV=1	39912	Carbamidomethylation	97.9	65.14	5	2	0	0	0	0	2	0	0	0	0	2	2	0	2	0	0	0	0	1	0	0	0	0	1
		0		0		33.852				73.326	A0A178W9I5	TPR1 OS=Arabidopsis thaliana OX=3702 GN=AXX17_At1g75340 PE=4 SV=1	124018		97.5	45.45	1	0	0	1	0	1	0	1	0	0	0	1	1	1	0	0	1	0	1	0	1	0	0	0	1
		0		0		33.852				73.326	Q0WV90	Topless-related protein 1 OS=Arabidopsis thaliana OX=3702 GN=TPR1 PE=1 SV=3	124089		97.5	45.45	1	0	0	1	0	1	0	1	0	0	0	1	1	1	0	0	1	0	1	0	1	0	0	0	1
		0		0		33.852				73.326	A0A5S9WW23	TOPLESS OS=Arabidopsis thaliana OX=3702 GN=C24_LOCUS6980 PE=4 SV=1	124089		97.5	45.45	1	0	0	1	0	1	0	1	0	0	0	1	1	1	0	0	1	0	1	0	1	0	0	0	1
		0		0		33.852				73.326	A0A178W7I7	TPR1 OS=Arabidopsis thaliana OX=3702 GN=AXX17_At1g75340 PE=4 SV=1	124089		97.5	45.45	1	0	0	1	0	1	0	1	0	0	0	1	1	1	0	0	1	0	1	0	1	0	0	0	1
		0		0		33.852				73.326	A0A7G2E8W6	(thale cress) hypothetical protein OS=Arabidopsis thaliana OX=3702 GN=AT9943_LOCUS6014 PE=4 SV=1	124448		97.5	45.45	1	0	0	1	0	1	0	1	0	0	0	1	1	1	0	0	1	0	1	0	1	0	0	0	1
		0		0		33.852				73.326	A0A7G2EAD9	(thale cress) hypothetical protein OS=Arabidopsis thaliana OX=3702 GN=AT9943_LOCUS6014 PE=4 SV=1	124519		97.5	45.45	1	0	0	1	0	1	0	1	0	0	0	1	1	1	0	0	1	0	1	0	1	0	0	0	1
		0		0		33.852				73.326	A0A654EQP6	TOPLESS OS=Arabidopsis thaliana OX=3702 GN=AN1_LOCUS7096 PE=4 SV=1	125189		97.5	45.45	1	0	0	1	0	1	0	1	0	0	0	1	1	1	0	0	1	0	1	0	1	0	0	0	1
		0		0		33.852				73.326	A0A7G2DTH5	(thale cress) hypothetical protein OS=Arabidopsis thaliana OX=3702 GN=AT9943_LOCUS1362 PE=4 SV=1	123626		97.3	45.45	1	0	0	1	0	1	0	1	0	0	0	1	1	1	0	0	1	0	1	0	1	0	0	0	1
		0		0		33.852				73.326	A0A5S9UKF6	TOPLESS OS=Arabidopsis thaliana OX=3702 GN=C24_LOCUS1621 PE=4 SV=1	124182		97.3	45.45	1	0	0	1	0	1	0	1	0	0	0	1	1	1	0	0	1	0	1	0	1	0	0	0	1
		0		0		33.852				73.326	Q94AI7	Protein TOPLESS OS=Arabidopsis thaliana OX=3702 GN=TPL PE=1 SV=1	124298		97.3	45.45	1	0	0	1	0	1	0	1	0	0	0	1	1	1	0	0	1	0	1	0	1	0	0	0	1
		0		0		33.852				73.326	A0A178WLB2	WSIP1 OS=Arabidopsis thaliana OX=3702 GN=AXX17_At1g16510 PE=4 SV=1	124328		97.3	45.45	1	0	0	1	0	1	0	1	0	0	0	1	1	1	0	0	1	0	1	0	1	0	0	0	1
		0				0			50.07		A0A7G2EFC4	Inositol-1-monophosphatase OS=Arabidopsis thaliana OX=3702 GN=AT9943_LOCUS9939 PE=3 SV=1	27548		97.1	40.83	3	0	0	3	0	0	0	3	0	0	3	0	1	1	0	0	1	0	0	0	2	0	0	1	0
		0				0			50.07		B3H749	Inositol-1-monophosphatase OS=Arabidopsis thaliana OX=3702 GN=VTC4 PE=1 SV=1	28806		97.1	40.83	3	0	0	3	0	0	0	3	0	0	3	0	1	1	0	0	1	0	0	0	2	0	0	1	0
		0				0			50.07		F4IYH1	Inositol-1-monophosphatase OS=Arabidopsis thaliana OX=3702 GN=VTC4 PE=1 SV=1	28935		97.1	40.83	3	0	0	3	0	0	0	3	0	0	3	0	1	1	0	0	1	0	0	0	2	0	0	1	0
		0				0			50.07		A0A178V8V9	Inositol-1-monophosphatase OS=Arabidopsis thaliana OX=3702 GN=AXX17_At3g02150 PE=3 SV=1	29121		97.1	40.83	3	0	0	3	0	0	0	3	0	0	3	0	1	1	0	0	1	0	0	0	2	0	0	1	0
		0				0			50.07		Q9M8S8	Inositol-phosphate phosphatase OS=Arabidopsis thaliana OX=3702 GN=VTC4 PE=1 SV=1	29121		97.1	40.83	3	0	0	3	0	0	0	3	0	0	3	0	1	1	0	0	1	0	0	0	2	0	0	1	0
133.64	54.197	109.41					0				Q8LAH7	12-oxophytodienoate reductase 1 OS=Arabidopsis thaliana OX=3702 GN=OPR1 PE=1 SV=2	41168		99	97.09	12	2	3	3	0	0	0	0	3	0	0	0	4	4	1	1	1	0	0	0	0	1	0	0	0
133.64	54.197	109.41					0				A0A178WIM4	(thale cress) hypothetical protein OS=Arabidopsis thaliana OX=3702 GN=AXX17_At1g71160 PE=3 SV=1	41168		99	97.09	12	2	3	3	0	0	0	0	3	0	0	0	4	4	1	1	1	0	0	0	0	1	0	0	0
133.64	54.197	109.41					0				F4I403	12-oxophytodienoate reductase 1 OS=Arabidopsis thaliana OX=3702 GN=OPR1 PE=1 SV=1	44015		99	97.09	11	2	3	3	0	0	0	0	3	0	0	0	4	4	1	1	1	0	0	0	0	1	0	0	0
252.12		314.03									A0A654EFH4	Cytochrome P450 OS=Arabidopsis thaliana OX=3702 GN=AN1_LOCUS1773 PE=3 SV=1	59255		99	85.41	4	4	0	4	0	0	0	0	0	0	0	0	2	2	2	0	2	0	0	0	0	0	0	0	0
252.12		314.03									Q949U1	Dihomomethionine N-hydroxylase OS=Arabidopsis thaliana OX=3702 GN=CYP79F1 PE=1 SV=1	61696		99	85.41	4	4	0	4	0	0	0	0	0	0	0	0	2	2	2	0	2	0	0	0	0	0	0	0	0
252.12		314.03									A0A7G2DU40	(thale cress) hypothetical protein OS=Arabidopsis thaliana OX=3702 GN=AT9943_LOCUS1415 PE=3 SV=1	58562		98.4	85.41	4	4	0	4	0	0	0	0	0	0	0	0	2	2	2	0	2	0	0	0	0	0	0	0	0
252.12		314.03									A0A5S9UNF0	Cytochrome P450 OS=Arabidopsis thaliana OX=3702 GN=C24_LOCUS1687 PE=3 SV=1	59294		98.4	85.41	4	4	0	4	0	0	0	0	0	0	0	0	2	2	2	0	2	0	0	0	0	0	0	0	0
252.12		314.03									A0A178WCC6	SPS1 OS=Arabidopsis thaliana OX=3702 GN=AXX17_At1g17190 PE=3 SV=1	61734		98.4	85.41	4	4	0	4	0	0	0	0	0	0	0	0	2	2	2	0	2	0	0	0	0	0	0	0	0
				0		28.349		72.125			A0A178WJ56	Ubiquitin carboxyl-terminal hydrolase OS=Arabidopsis thaliana OX=3702 GN=AXX17_At1g45920 PE=3 SV=1	53696		98.6	68.25	5	0	0	0	0	2	0	3	0	2	0	0	2	2	0	0	0	0	1	0	2	0	1	0	0
				0		28.349		72.125			Q949Y0	Ubiquitin carboxyl-terminal hydrolase 6 OS=Arabidopsis thaliana OX=3702 GN=UBP6 PE=1 SV=1	53696		98.6	68.25	5	0	0	0	0	2	0	3	0	2	0	0	2	2	0	0	0	0	1	0	2	0	1	0	0
				0		28.349		72.125			A0A7G2E3S0	Ubiquitin carboxyl-terminal hydrolase OS=Arabidopsis thaliana OX=3702 GN=AT9943_LOCUS3637 PE=3 SV=1	58134		98.6	68.25	5	0	0	0	0	2	0	2	0	2	0	0	2	2	0	0	0	0	1	0	2	0	1	0	0
			35.555				0			41.418	A0A178VGJ4	Emb2458 OS=Arabidopsis thaliana OX=3702 GN=AXX17_At3g03760 PE=4 SV=1	152284		98	58.32	1	0	0	0	1	0	0	0	1	0	0	1	1	1	0	0	0	1	0	0	0	2	0	0	1
			35.555				0			41.418	A0A7G2EIX1	(thale cress) hypothetical protein OS=Arabidopsis thaliana OX=3702 GN=AT9943_LOCUS10076 PE=4 SV=1	152234		98	58.32	1	0	0	0	1	0	0	0	1	0	0	1	1	1	0	0	0	1	0	0	0	2	0	0	1
			35.555				0			41.418	F4J3N2	Probable inactive ATP-dependent zinc metalloprotease FTSHI 5 chloroplastic OS=Arabidopsis thaliana OX=3702 GN=FTSHI5 PE=2 SV=1	152257		98	58.32	1	0	0	0	1	0	0	0	1	0	0	1	1	1	0	0	0	1	0	0	0	2	0	0	1
			35.555				0			41.418	A0A5S9X8Z1	AAA domain-containing protein OS=Arabidopsis thaliana OX=3702 GN=C24_LOCUS11559 PE=4 SV=1	155379		98	58.32	1	0	0	0	1	0	0	0	1	0	0	1	1	1	0	0	0	1	0	0	0	2	0	0	1
			35.555				0			41.418	A0A654F5D9	AAA domain-containing protein OS=Arabidopsis thaliana OX=3702 GN=AN1_LOCUS11722 PE=4 SV=1	155430		98	58.32	1	0	0	0	1	0	0	0	1	0	0	1	1	1	0	0	0	1	0	0	0	2	0	0	1
			21.662		0					383.64	Q9M1H3	ABC transporter F family member 4 OS=Arabidopsis thaliana OX=3702 GN=ABCF4 PE=2 SV=1	80481	Oxidation (M)	99.1	95.15	5	0	0	0	2	0	2	0	0	0	0	3	3	3	0	0	0	1	0	1	0	0	0	0	2
			21.662		0					383.64	A0A178VD97	(thale cress) hypothetical protein OS=Arabidopsis thaliana OX=3702 GN=AXX17_At3g48980 PE=4 SV=1	80481	Oxidation (M)	99.1	95.15	5	0	0	0	2	0	2	0	0	0	0	3	3	3	0	0	0	1	0	1	0	0	0	0	2
0				0				40.923		0	A0A178V5A6	methionine--tRNA ligase OS=Arabidopsis thaliana OX=3702 GN=AXX17_At4g15730 PE=3 SV=1	89972		98.1	55.58	1	1	0	0	0	1	0	0	0	1	0	1	1	1	1	0	0	0	1	0	0	0	1	0	1
0				0				40.923		0	A0A654FNW3	methionine--tRNA ligase OS=Arabidopsis thaliana OX=3702 GN=AN1_LOCUS17993 PE=3 SV=1	89853		98.1	55.58	1	1	0	0	0	1	0	0	0	1	0	1	1	1	1	0	0	0	1	0	0	0	1	0	1
0				0				40.923		0	Q9SVN5	Methionine--tRNA ligase cytoplasmic OS=Arabidopsis thaliana OX=3702 GN=At4g13780 PE=2 SV=1	89854		98.1	55.58	1	1	0	0	0	1	0	0	0	1	0	1	1	1	1	0	0	0	1	0	0	0	1	0	1
0				0				40.923		0	A0A5S9XS09	methionine--tRNA ligase OS=Arabidopsis thaliana OX=3702 GN=C24_LOCUS17880 PE=3 SV=1	89826		98.1	55.58	1	1	0	0	0	1	0	0	0	1	0	1	1	1	1	0	0	0	1	0	0	0	1	0	1
0				0				40.923		0	A0A7G2F2M6	methionine--tRNA ligase OS=Arabidopsis thaliana OX=3702 GN=AT9943_LOCUS15505 PE=3 SV=1	90582		98.1	55.58	1	1	0	0	0	1	0	0	0	1	0	1	1	1	1	0	0	0	1	0	0	0	1	0	1
	37.654		189.9	203.04		220.11					A0A178U8E7	(thale cress) hypothetical protein OS=Arabidopsis thaliana OX=3702 GN=AXX17_At5g56740 PE=3 SV=1	29505	Acetylation (N-term)	93.1	63.64	8	0	5	0	3	3	0	3	0	0	0	0	2	2	0	1	0	1	1	0	1	0	0	0	0
	37.654		189.9	203.04		220.11					Q9FKM2	Mitochondrial outer membrane protein porin 4 OS=Arabidopsis thaliana OX=3702 GN=VDAC4 PE=1 SV=1	29505	Acetylation (N-term)	93.1	63.64	8	0	5	0	3	3	0	3	0	0	0	0	2	2	0	1	0	1	1	0	1	0	0	0	0
	0							0	0	20.831	Q9C543	Ferulate-5-hydroxylase OS=Arabidopsis thaliana OX=3702 GN=fah1 PE=3 SV=1	58679	Oxidation (M)	98.3	72.63	4	0	2	0	0	0	0	0	0	2	2	2	2	2	0	1	0	0	0	0	0	0	1	1	1
	0							0	0	20.831	Q42600	Cytochrome P450 84A1 OS=Arabidopsis thaliana OX=3702 GN=CYP84A1 PE=1 SV=1	58721	Oxidation (M)	98.3	72.63	4	0	2	0	0	0	0	0	0	2	2	2	2	2	0	1	0	0	0	0	0	0	1	1	1
	0							0	0	20.831	Q9C4Z9	Ferulate-5-hydroxylase OS=Arabidopsis thaliana OX=3702 GN=fah1 PE=3 SV=1	58705	Oxidation (M)	98.3	72.63	4	0	2	0	0	0	0	0	0	2	2	2	2	2	0	1	0	0	0	0	0	0	1	1	1
	0							0	0	20.831	A0A178UUR1	FAH1 OS=Arabidopsis thaliana OX=3702 GN=AXX17_At4g41370 PE=3 SV=1	58721	Oxidation (M)	98.3	72.63	4	0	2	0	0	0	0	0	0	2	2	2	2	2	0	1	0	0	0	0	0	0	1	1	1
	0							0	0	20.831	A0A7G2F6B6	(thale cress) hypothetical protein OS=Arabidopsis thaliana OX=3702 GN=AT9943_LOCUS17659 PE=3 SV=1	58737	Oxidation (M)	98.1	72.63	4	0	2	0	0	0	0	0	0	2	2	2	2	2	0	1	0	0	0	0	0	0	1	1	1
			0				0		0		A0A7G2DRZ2	(thale cress) hypothetical protein OS=Arabidopsis thaliana OX=3702 GN=AT9943_LOCUS1771 PE=4 SV=1	59357		98.2	78.56	2	0	0	0	2	0	0	0	2	0	2	0	1	1	0	0	0	2	0	0	0	1	0	1	0
			0				0		0		A0A654EGK6	4-coumarate--CoA ligase-like 5 OS=Arabidopsis thaliana OX=3702 GN=AN1_LOCUS2181 PE=4 SV=1	59405		98.2	78.56	2	0	0	0	2	0	0	0	2	0	2	0	1	1	0	0	0	2	0	0	0	1	0	1	0
			0				0		0		A0A5S9VC39	4-coumarate--CoA ligase-like 5 OS=Arabidopsis thaliana OX=3702 GN=C24_LOCUS2093 PE=4 SV=1	59375		98.2	78.56	2	0	0	0	2	0	0	0	2	0	2	0	1	1	0	0	0	2	0	0	0	1	0	1	0
			0				0		0		Q84P21	Peroxisomal OPC-8:0-CoA ligase 1 OS=Arabidopsis thaliana OX=3702 GN=4CLL5 PE=1 SV=2	59375		98.2	78.56	2	0	0	0	2	0	0	0	2	0	2	0	1	1	0	0	0	2	0	0	0	1	0	1	0
			0				0		0		A0A1P8AUM2	OPC-8:0 CoA ligase1 OS=Arabidopsis thaliana OX=3702 GN=OPCL1 PE=1 SV=1	50904		97.5	78.56	3	0	0	0	3	0	0	0	3	0	3	0	1	1	0	0	0	2	0	0	0	1	0	1	0
			0				0		0		A0A178W4B4	OPCL1 OS=Arabidopsis thaliana OX=3702 GN=AXX17_At1g21460 PE=4 SV=1	50944		97.5	78.56	3	0	0	0	3	0	0	0	3	0	3	0	1	1	0	0	0	2	0	0	0	1	0	1	0
			0				0		0		F4HST9	OPC-8:0 CoA ligase1 OS=Arabidopsis thaliana OX=3702 GN=OPCL1 PE=1 SV=1	51223		97.5	78.56	3	0	0	0	3	0	0	0	3	0	3	0	1	1	0	0	0	2	0	0	0	1	0	1	0
	17.685			0		83.066			0		F4ICG2	Glutamine-tRNA ligase putative / glutaminyl-tRNA synthetase putative / GlnRS OS=Arabidopsis thaliana OX=3702 GN=OVA9 PE=1 SV=1	92122	Oxidation (M)	97.5	46.96	1	0	1	0	0	1	0	1	0	0	1	0	1	1	0	1	0	0	1	0	1	0	0	1	0
	17.685			0		83.066			0		A0A178WCP2	glutamine--tRNA ligase OS=Arabidopsis thaliana OX=3702 GN=AXX17_At1g26130 PE=3 SV=1	91247	Oxidation (M)	97.4	46.96	1	0	1	0	0	1	0	1	0	0	1	0	1	1	0	1	0	0	1	0	1	0	0	1	0
	17.685			0		83.066			0		Q8W4F3	Glutamine--tRNA ligase cytoplasmic OS=Arabidopsis thaliana OX=3702 GN=OVA9 PE=2 SV=1	91247	Oxidation (M)	97.4	46.96	1	0	1	0	0	1	0	1	0	0	1	0	1	1	0	1	0	0	1	0	1	0	0	1	0
	17.685			0		83.066			0		A0A654EHZ5	glutamine--tRNA ligase OS=Arabidopsis thaliana OX=3702 GN=AN1_LOCUS2636 PE=3 SV=1	91233	Oxidation (M)	97.2	46.96	1	0	1	0	0	1	0	1	0	0	1	0	1	1	0	1	0	0	1	0	1	0	0	1	0
31.777			47.974					109.38			A0A7G2FEP3	(thale cress) hypothetical protein OS=Arabidopsis thaliana OX=3702 GN=AT9943_LOCUS21681 PE=4 SV=1	100086		95.6	48.82	1	1	0	0	1	0	0	0	0	1	0	0	1	1	1	0	0	1	0	0	0	0	2	0	0
0		0							0	32.935	A0A654FMF5	3-oxoacyl-[acyl-carrier-protein] reductase OS=Arabidopsis thaliana OX=3702 GN=AN1_LOCUS17332 PE=4 SV=1	26765	Oxidation (M)	98.8	94.03	9	4	0	4	0	0	0	0	0	0	4	4	2	2	1	0	1	0	0	0	0	0	0	1	1
0		0							0	32.935	A0A178V3S8	(thale cress) hypothetical protein OS=Arabidopsis thaliana OX=3702 GN=AXX17_At4g06950 PE=4 SV=1	26777	Oxidation (M)	98.8	94.03	9	4	0	4	0	0	0	0	0	0	4	4	2	2	1	0	1	0	0	0	0	0	0	1	1
0		0							0	32.935	Q9S9W2	Short-chain dehydrogenase/reductase SDRA OS=Arabidopsis thaliana OX=3702 GN=SDRA PE=1 SV=1	26765	Oxidation (M)	98.8	94.03	9	4	0	4	0	0	0	0	0	0	4	4	2	2	1	0	1	0	0	0	0	0	0	1	1
		0	43.588					112.03	35.327		Q0WNW0	Glycosyl hydrolase family protein OS=Arabidopsis thaliana OX=3702 GN=At5g04885 PE=1 SV=1	72304		97.2	53.71	2	0	0	2	2	0	0	0	0	2	2	0	1	1	0	0	1	1	0	0	0	0	1	1	0
		0	43.588					112.03	35.327		A0A178UT89	(thale cress) hypothetical protein OS=Arabidopsis thaliana OX=3702 GN=AXX17_At5g04320 PE=4 SV=1	72747		97.2	53.71	1	0	0	1	1	0	0	0	0	1	1	0	1	1	0	0	1	1	0	0	0	0	1	1	0
		0	43.588					112.03	35.327		A0A5S9Y1S0	Lysosomal beta glucosidase-like OS=Arabidopsis thaliana OX=3702 GN=AN1_LOCUS21292 PE=4 SV=1	73120		97.2	53.71	1	0	0	1	1	0	0	0	0	1	1	0	1	1	0	0	1	1	0	0	0	0	1	1	0
		0	43.588					112.03	35.327		A0A178UQY2	Lysosomal beta glucosidase-like OS=Arabidopsis thaliana OX=3702 GN=AXX17_At5g04320 PE=4 SV=1	73774		97.2	53.71	1	0	0	1	1	0	0	0	0	1	1	0	1	1	0	0	1	1	0	0	0	0	1	1	0
		0	43.588					112.03	35.327		A0A1P8B9U3	Glycosyl hydrolase family protein OS=Arabidopsis thaliana OX=3702 GN=At5g04885 PE=1 SV=1	74344		97.2	53.71	1	0	0	1	1	0	0	0	0	1	1	0	1	1	0	0	1	1	0	0	0	0	1	1	0
		0	43.588					112.03	35.327		Q8GXR7	Uncharacterized protein At5g04885 OS=Arabidopsis thaliana OX=3702 GN=At5g04885 PE=2 SV=1	61480		84.3	53.71	2	0	0	2	2	0	0	0	0	2	2	0	1	1	0	0	1	1	0	0	0	0	1	1	0
			175.12	184.37	162.4			91.815			A0A654EP11	Stress-associated endoplasmic reticulum protein 2 OS=Arabidopsis thaliana OX=3702 GN=At1g27330 PE=3 SV=1	11505		76.3	47.13	9	0	0	0	9	9	9	0	0	9	0	0	1	1	0	0	0	1	1	1	0	0	1	0	0
			175.12	184.37	162.4			91.815			A0A5S9W407	Stress-associated endoplasmic reticulum protein 2 OS=Arabidopsis thaliana OX=3702 GN=At1g27330 PE=3 SV=1	11495		76.3	47.13	9	0	0	0	9	9	9	0	0	9	0	0	1	1	0	0	0	1	1	1	0	0	1	0	0
			175.12	184.37	162.4			91.815			A0A178W6C3	(thale cress) hypothetical protein OS=Arabidopsis thaliana OX=3702 GN=AXX17_At1g27750 PE=3 SV=1	7523		61.7	47.13	13	0	0	0	13	13	13	0	0	13	0	0	1	1	0	0	0	1	1	1	0	0	1	0	0
			175.12	184.37	162.4			91.815			Q84K46	At1g27330 OS=Arabidopsis thaliana OX=3702 GN=At1g27330 PE=1 SV=1	7523		61.7	47.13	13	0	0	0	13	13	13	0	0	13	0	0	1	1	0	0	0	1	1	1	0	0	1	0	0
			175.12	184.37	162.4			91.815			Q9FZK2	F17L21.12 OS=Arabidopsis thaliana OX=3702 GN=At1g27330 PE=3 SV=1	8565		61.7	47.13	12	0	0	0	12	12	12	0	0	12	0	0	1	1	0	0	0	1	1	1	0	0	1	0	0
	0			7.6227				12.034		32.878	A0A384KH77	Auxin efflux carrier component OS=Arabidopsis thaliana OX=3702 GN=AXX17_At1g65120 PE=3 SV=1	69466		98.4	84.22	2	0	2	0	0	2	0	0	0	2	0	2	1	1	0	1	0	0	1	0	0	0	1	0	1
	0			7.6227				12.034		32.878	A0A5S9WRG5	Auxin efflux carrier component OS=Arabidopsis thaliana OX=3702 GN=C24_LOCUS6019 PE=3 SV=1	69465		98.4	84.22	2	0	2	0	0	2	0	0	0	2	0	2	1	1	0	1	0	0	1	0	0	0	1	0	1
	0			7.6227				12.034		32.878	Q9S7Z8	Auxin efflux carrier component 3 OS=Arabidopsis thaliana OX=3702 GN=PIN3 PE=1 SV=1	69466		98.4	84.22	2	0	2	0	0	2	0	0	0	2	0	2	1	1	0	1	0	0	1	0	0	0	1	0	1
	0			7.6227				12.034		32.878	A0A654EPL0	Auxin efflux carrier component OS=Arabidopsis thaliana OX=3702 GN=AN1_LOCUS6130 PE=3 SV=1	69470		98.4	84.22	2	0	2	0	0	2	0	0	0	2	0	2	1	1	0	1	0	0	1	0	0	0	1	0	1
	0			7.6227				12.034		32.878	Q0WV81	Auxin efflux carrier component OS=Arabidopsis thaliana OX=3702 GN=At1g70940 PE=2 SV=1	69466		98.4	84.22	2	0	2	0	0	2	0	0	0	2	0	2	1	1	0	1	0	0	1	0	0	0	1	0	1
0				683.03							A0A7G2DZ65	Glutamine synthetase OS=Arabidopsis thaliana OX=3702 GN=AT9943_LOCUS3359 PE=3 SV=1	38194		96.2	58.32	5	3	0	0	0	3	0	0	0	2	0	0	2	1	1	0	0	0	2	0	0	0	1	0	0
0				683.03							A0A178WJ42	Glutamine synthetase OS=Arabidopsis thaliana OX=3702 GN=AXX17_At1g42570 PE=3 SV=1	38908		96.2	58.32	5	3	0	0	0	3	0	0	0	2	0	0	2	1	1	0	0	0	2	0	0	0	1	0	0
0				683.03							A0A5S9WK31	Glutamine synthetase OS=Arabidopsis thaliana OX=3702 GN=C24_LOCUS3846 PE=3 SV=1	38881		96.2	58.32	5	3	0	0	0	3	0	0	0	2	0	0	2	1	1	0	0	0	2	0	0	0	1	0	0
						0	0	0			A0A7G2DNY5	prolycopene isomerase OS=Arabidopsis thaliana OX=3702 GN=AT9943_LOCUS528 PE=3 SV=1	147523		98.2	81.87	1	0	0	0	0	0	0	1	1	1	0	0	1	1	0	0	0	0	0	0	1	2	1	0	0
						0	0	0			A0A178WN87	prolycopene isomerase OS=Arabidopsis thaliana OX=3702 GN=AXX17_At1g06460 PE=3 SV=1	65428		97.4	81.87	3	0	0	0	0	0	0	3	3	3	0	0	1	1	0	0	0	0	0	0	1	2	1	0	0
						0	0	0			A0A1P8ATE5	Carotenoid isomerase OS=Arabidopsis thaliana OX=3702 GN=CRTISO PE=4 SV=1	52771		93.3	81.87	3	0	0	0	0	0	0	3	3	3	0	0	1	1	0	0	0	0	0	0	1	2	1	0	0
						0	0	0			A0A5S9SZI3	prolycopene isomerase OS=Arabidopsis thaliana OX=3702 GN=AN1_LOCUS741 PE=3 SV=1	65429		93.3	81.87	3	0	0	0	0	0	0	3	3	3	0	0	1	1	0	0	0	0	0	0	1	2	1	0	0
						0	0	0			Q9M9Y8	Prolycopene isomerase chloroplastic OS=Arabidopsis thaliana OX=3702 GN=CRTISO PE=1 SV=2	65429		93.3	81.87	3	0	0	0	0	0	0	3	3	3	0	0	1	1	0	0	0	0	0	0	1	2	1	0	0
						0	0	0			A0A1P8ATC2	prolycopene isomerase OS=Arabidopsis thaliana OX=3702 GN=CRTISO PE=1 SV=1	64612		92	81.87	3	0	0	0	0	0	0	3	3	3	0	0	1	1	0	0	0	0	0	0	1	2	1	0	0
						0	0	0			A0A1P8ATA5	prolycopene isomerase OS=Arabidopsis thaliana OX=3702 GN=CRTISO PE=1 SV=1	57722		84.4	81.87	3	0	0	0	0	0	0	3	3	3	0	0	1	1	0	0	0	0	0	0	1	2	1	0	0
		56.513		0						96.817	A0A178V2P3	(thale cress) hypothetical protein OS=Arabidopsis thaliana OX=3702 GN=AXX17_At4g16760 PE=3 SV=1	17186		61.7	50.11	6	0	0	6	0	6	0	0	0	0	0	6	1	1	0	0	1	0	1	0	0	0	0	0	2
		56.513		0						96.817	O23310	Nuclear transcription factor Y subunit B-3 OS=Arabidopsis thaliana OX=3702 GN=NFYB3 PE=1 SV=1	17186		61.7	50.11	6	0	0	6	0	6	0	0	0	0	0	6	1	1	0	0	1	0	1	0	0	0	0	0	2
		56.513		0						96.817	Q9FGJ3	Nuclear transcription factor Y subunit B-2 OS=Arabidopsis thaliana OX=3702 GN=NFYB2 PE=1 SV=1	20529		61.7	50.11	5	0	0	5	0	5	0	0	0	0	0	5	1	1	0	0	1	0	1	0	0	0	0	0	2
		56.513		0						96.817	A0A178UPH7	(thale cress) hypothetical protein OS=Arabidopsis thaliana OX=3702 GN=AXX17_At5g46140 PE=3 SV=1	20529		61.7	50.11	5	0	0	5	0	5	0	0	0	0	0	5	1	1	0	0	1	0	1	0	0	0	0	0	2
	0					0	35.002				Q6NQ87	Cysteine-rich receptor-like protein kinase 22 OS=Arabidopsis thaliana OX=3702 GN=CRK22 PE=2 SV=1	73849	Oxidation (M)	96	61.66	2	0	2	0	0	0	0	2	2	0	0	0	1	1	0	1	0	0	0	0	1	2	0	0	0
	0					0	35.002				A0A5S9XVG7	Cysteine-rich receptor-like protein kinase 25 OS=Arabidopsis thaliana OX=3702 GN=C24_LOCUS18961 PE=4 SV=1	73849	Oxidation (M)	96	61.66	2	0	2	0	0	0	0	2	2	0	0	0	1	1	0	1	0	0	0	0	1	2	0	0	0
	0					0	35.002				A0A178V1B3	RKC1 OS=Arabidopsis thaliana OX=3702 GN=AXX17_At4g26960 PE=4 SV=1	75830	Oxidation (M)	92.6	61.66	2	0	2	0	0	0	0	2	2	0	0	0	1	1	0	1	0	0	0	0	1	2	0	0	0
			0	0		0			0		A0A7G2E0E5	Eukaryotic translation initiation factor 3 subunit J OS=Arabidopsis thaliana OX=3702 GN=AT9943_LOCUS4741 PE=3 SV=1	27266		94.6	59.17	10	0	0	0	4	5	0	4	0	0	4	0	2	2	0	0	0	1	1	0	1	0	0	1	0
			0	0		0			0		A0A178WCY1	Eukaryotic translation initiation factor 3 subunit J OS=Arabidopsis thaliana OX=3702 GN=At1g66070 PE=3 SV=1	25507		84.3	59.17	10	0	0	0	4	6	0	4	0	0	4	0	2	2	0	0	0	1	1	0	1	0	0	1	0
			0	0		0			0		Q9C8D8	Eukaryotic translation initiation factor 3 subunit J OS=Arabidopsis thaliana OX=3702 GN=AT1G66070 PE=1 SV=1	25507		84.3	59.17	10	0	0	0	4	6	0	4	0	0	4	0	2	2	0	0	0	1	1	0	1	0	0	1	0
0				0				0	0		Q8LEB1	Endoplasmic reticulum transmembrane protein OS=Arabidopsis thaliana OX=3702 PE=2 SV=1	24609		97.6	92.87	13	8	0	0	0	5	0	0	0	8	8	0	2	2	1	0	0	0	1	0	0	0	1	1	0
0				0				0	0		Q93XZ7	Endoplasmic reticulum transmembrane protein OS=Arabidopsis thaliana OX=3702 GN=AT5G42570 PE=1 SV=1	24565		97.6	92.87	13	8	0	0	0	5	0	0	0	8	8	0	2	2	1	0	0	0	1	0	0	0	1	1	0
0				0				0	0		A0A5S9YAB8	Endoplasmic reticulum transmembrane protein OS=Arabidopsis thaliana OX=3702 GN=At5g42570 PE=3 SV=1	24565		97.6	92.87	13	8	0	0	0	5	0	0	0	8	8	0	2	2	1	0	0	0	1	0	0	0	1	1	0
0				0				0	0		Q9FH68	Endoplasmic reticulum transmembrane protein OS=Arabidopsis thaliana OX=3702 GN=At5g42570 PE=3 SV=1	28569		97.6	92.87	11	7	0	0	0	4	0	0	0	7	7	0	2	2	1	0	0	0	1	0	0	0	1	1	0
0				0				0	0		A0A654G7U9	Prolamin_like domain-containing protein OS=Arabidopsis thaliana OX=3702 GN=At5g42570 PE=4 SV=1	39532		97.6	92.87	8	5	0	0	0	3	0	0	0	5	5	0	2	2	1	0	0	0	1	0	0	0	1	1	0
								0	0	0	Q9FVR1	At1g32160/F3C3_6 OS=Arabidopsis thaliana OX=3702 GN=At1g32160 PE=1 SV=1	45868		97.4	80.85	3	0	0	0	0	0	0	0	0	3	3	3	1	1	0	0	0	0	0	0	0	0	1	2	1
0							236.93	0			A0A5S9S196	Peptidase A1 domain-containing protein OS=Arabidopsis thaliana OX=3702 GN=C24_LOCUS67 PE=3 SV=1	52014		98.7	84.12	4	2	0	0	0	0	0	0	4	2	0	0	2	2	1	0	0	0	0	0	0	2	1	0	0
0							236.93	0			A0A654E7Y2	Peptidase A1 domain-containing protein OS=Arabidopsis thaliana OX=3702 GN=AN1_LOCUS158 PE=3 SV=1	52216		98.7	84.12	4	2	0	0	0	0	0	0	4	2	0	0	2	2	1	0	0	0	0	0	0	2	1	0	0
0							236.93	0			A0A7G2DP43	(thale cress) hypothetical protein OS=Arabidopsis thaliana OX=3702 GN=AT9943_LOCUS26 PE=3 SV=1	40544		98.7	84.12	5	3	0	0	0	0	0	0	5	3	0	0	2	2	1	0	0	0	0	0	0	2	1	0	0
0							236.93	0			A0A178WH69	Peptidase A1 domain-containing protein OS=Arabidopsis thaliana OX=3702 GN=AXX17_At1g00340 PE=3 SV=1	51988		98.7	84.12	4	2	0	0	0	0	0	0	4	2	0	0	2	2	1	0	0	0	0	0	0	2	1	0	0
0							236.93	0			Q9LNJ3	Aspartyl protease family protein 2 OS=Arabidopsis thaliana OX=3702 GN=APF2 PE=2 SV=1	52175		98.7	84.12	4	2	0	0	0	0	0	0	4	2	0	0	2	2	1	0	0	0	0	0	0	2	1	0	0
0							236.93	0			Q0WLZ1	Chloroplast nucleoid DNA binding protein like (Fragment) OS=Arabidopsis thaliana OX=3702 GN=At1g01300 PE=2 SV=1	15080		84.4	84.12	13	7	0	0	0	0	0	0	13	7	0	0	2	2	1	0	0	0	0	0	0	2	1	0	0
140.67		41.76					0	6.6862			Q8GW20	Uncharacterized protein At5g03900 chloroplastic OS=Arabidopsis thaliana OX=3702 GN=At5g03900 PE=2 SV=2	59501		98.3	92.48	5	2	0	2	0	0	0	0	4	4	0	0	2	2	1	0	1	0	0	0	0	1	1	0	0
140.67		41.76					0	6.6862			A0A5S9Y1Q8	Iron-sulfur cluster biosynthesis family protein OS=Arabidopsis thaliana OX=3702 GN=AN1_LOCUS21191 PE=4 SV=1	59554		98.3	92.48	5	2	0	2	0	0	0	0	4	4	0	0	2	2	1	0	1	0	0	0	0	1	1	0	0
140.67		41.76					0	6.6862			A0A097PND6	Iron-sulfur cluster biosynthesis family protein (Fragment) OS=Arabidopsis thaliana OX=3702 PE=2 SV=1	50695		98.2	92.48	6	2	0	2	0	0	0	0	4	4	0	0	2	2	1	0	1	0	0	0	0	1	1	0	0
140.67		41.76					0	6.6862			A0A178UB65	(thale cress) hypothetical protein OS=Arabidopsis thaliana OX=3702 GN=AXX17_At5g03240 PE=4 SV=1	55035		98.2	92.48	6	2	0	2	0	0	0	0	4	4	0	0	2	2	1	0	1	0	0	0	0	1	1	0	0
							0	28.257	0	23.107	A0A7G2EZI5	(thale cress) hypothetical protein OS=Arabidopsis thaliana OX=3702 GN=AT9943_LOCUS16255 PE=3 SV=1	78538		93.3	63.18	2	0	0	0	0	0	0	0	2	2	2	2	1	1	0	0	0	0	0	0	0	1	1	1	1
							0	28.257	0	23.107	F4JJI7	PapD-like superfamily protein OS=Arabidopsis thaliana OX=3702 GN=At4g21450 PE=1 SV=1	35188		90.1	63.18	4	0	0	0	0	0	0	0	4	4	4	4	1	1	0	0	0	0	0	0	0	1	1	1	1
							0	28.257	0	23.107	A0A178UUW2	MSP domain-containing protein OS=Arabidopsis thaliana OX=3702 GN=AXX17_At4g24870 PE=3 SV=1	32964		90	63.18	4	0	0	0	0	0	0	0	4	4	4	4	1	1	0	0	0	0	0	0	0	1	1	1	1
							0	28.257	0	23.107	Q8VYN2	Vesicle-associated protein 4-2 OS=Arabidopsis thaliana OX=3702 GN=PVA42 PE=1 SV=1	32964		90	63.18	4	0	0	0	0	0	0	0	4	4	4	4	1	1	0	0	0	0	0	0	0	1	1	1	1
163.37		164.26									A0A178WBS9	Uncharacterized protein OS=Arabidopsis thaliana OX=3702 GN=At1g18060 PE=4 SV=1	25067		92.9	47.48	4	4	0	4	0	0	0	0	0	0	0	0	1	1	2	0	2	0	0	0	0	0	0	0	0
163.37		164.26									Q9LMS8	T10F20.7 protein OS=Arabidopsis thaliana OX=3702 GN=T10F20.7 PE=4 SV=1	25067		92.9	47.48	4	4	0	4	0	0	0	0	0	0	0	0	1	1	2	0	2	0	0	0	0	0	0	0	0
163.37		164.26									A0A654ELM3	PAP_fibrillin domain-containing protein OS=Arabidopsis thaliana OX=3702 GN=At1g18060 PE=4 SV=1	25198		92.9	47.48	4	4	0	4	0	0	0	0	0	0	0	0	1	1	2	0	2	0	0	0	0	0	0	0	0
163.37		164.26									Q9LM40	AT1g18060/T10F20.23 OS=Arabidopsis thaliana OX=3702 GN=At1g18060 PE=1 SV=1	25198		92.9	47.48	4	4	0	4	0	0	0	0	0	0	0	0	1	1	2	0	2	0	0	0	0	0	0	0	0
163.37		164.26									A0A7G2DXL7	(thale cress) hypothetical protein OS=Arabidopsis thaliana OX=3702 GN=AT9943_LOCUS1560 PE=4 SV=1	47734		92.9	47.48	2	2	0	2	0	0	0	0	0	0	0	0	1	1	2	0	2	0	0	0	0	0	0	0	0
			0			17.417			0		Q8LBW1	Putative lectin OS=Arabidopsis thaliana OX=3702 PE=2 SV=1	32092		91.6	103.97	10	0	0	0	3	0	0	3	0	0	6	0	2	2	0	0	0	2	0	0	1	0	0	1	0
			0			17.417			0		A0A654F7T7	Jacalin-related lectin 35 OS=Arabidopsis thaliana OX=3702 GN=At3g16470 PE=3 SV=1	32090		84.4	103.97	10	0	0	0	3	0	0	3	0	0	6	0	2	2	0	0	0	2	0	0	1	0	0	1	0
			0			17.417			0		A0A1I9LQM9	Mannose-binding lectin superfamily protein OS=Arabidopsis thaliana OX=3702 GN=JR1 PE=1 SV=1	31984		84.4	103.97	10	0	0	0	3	0	0	3	0	0	6	0	2	2	0	0	0	2	0	0	1	0	0	1	0
			0			17.417			0		O04309	Jacalin-related lectin 35 OS=Arabidopsis thaliana OX=3702 GN=JAL35 PE=1 SV=1	48497		84.4	103.97	6	0	0	0	2	0	0	2	0	0	4	0	2	2	0	0	0	2	0	0	1	0	0	1	0
			0			17.417			0		A0A178VLL2	JR1 OS=Arabidopsis thaliana OX=3702 GN=AXX17_At3g17330 PE=3 SV=1	48521		84.4	103.97	6	0	0	0	2	0	0	2	0	0	4	0	2	2	0	0	0	2	0	0	1	0	0	1	0
			0			17.417			0		A0A5S9XCQ9	Jacalin-related lectin 34 OS=Arabidopsis thaliana OX=3702 GN=C24_LOCUS12864 PE=3 SV=1	48453		84.4	103.97	6	0	0	0	2	0	0	2	0	0	4	0	2	2	0	0	0	2	0	0	1	0	0	1	0
	13.065	0			0					0	A0A178UR30	(thale cress) hypothetical protein OS=Arabidopsis thaliana OX=3702 GN=At5g41050 PE=4 SV=1	18967		61.7	48.55	5	0	5	5	0	0	5	0	0	0	0	5	1	1	0	1	1	0	0	1	0	0	0	0	1
	13.065	0			0					0	Q9FLM4	At5g41050 OS=Arabidopsis thaliana OX=3702 GN=MEE6.12 PE=1 SV=1	18967		61.7	48.55	5	0	5	5	0	0	5	0	0	0	0	5	1	1	0	1	1	0	0	1	0	0	0	0	1
			0					0	0		A0A5S9WW08	ADP ATP carrier protein OS=Arabidopsis thaliana OX=3702 GN=C24_LOCUS6961 PE=3 SV=1	68227		98.6	141.61	5	0	0	0	4	0	0	0	0	5	4	0	2	2	0	0	0	1	0	0	0	0	2	1	0
			0					0	0		Q39002	ADP ATP carrier protein 1 chloroplastic OS=Arabidopsis thaliana OX=3702 GN=AATP1 PE=1 SV=2	68134		98.6	141.61	5	0	0	0	4	0	0	0	0	5	4	0	2	2	0	0	0	1	0	0	0	0	2	1	0
			0					0	0		A0A178W3C1	ADP ATP carrier protein OS=Arabidopsis thaliana OX=3702 GN=AXX17_At1g75160 PE=3 SV=1	68198		98.6	141.61	5	0	0	0	4	0	0	0	0	5	4	0	2	2	0	0	0	1	0	0	0	0	2	1	0
			0					0	0		A0A654ES94	ADP ATP carrier protein OS=Arabidopsis thaliana OX=3702 GN=AN1_LOCUS7077 PE=3 SV=1	68134		98.6	141.61	5	0	0	0	4	0	0	0	0	5	4	0	2	2	0	0	0	1	0	0	0	0	2	1	0
			0					0	0		Q0WW68	ADP ATP carrier protein OS=Arabidopsis thaliana OX=3702 GN=At1g80300 PE=2 SV=1	68134		98.6	141.61	5	0	0	0	4	0	0	0	0	5	4	0	2	2	0	0	0	1	0	0	0	0	2	1	0
11.857		0	0						41.493		A0A7G2EF69	phosphoribosylaminoimidazole carboxylase OS=Arabidopsis thaliana OX=3702 GN=AT9943_LOCUS8775 PE=3 SV=1	69752	Oxidation (M)	98.4	71.08	4	2	0	2	2	0	0	0	0	0	2	0	2	2	1	0	1	1	0	0	0	0	0	1	0
11.857		0	0						41.493		A0A654EZT9	phosphoribosylaminoimidazole carboxylase OS=Arabidopsis thaliana OX=3702 GN=At2g37690 PE=3 SV=1	69752	Oxidation (M)	98.4	71.08	4	2	0	2	2	0	0	0	0	0	2	0	2	2	1	0	1	1	0	0	0	0	0	1	0
11.857		0	0						41.493		A0A5S9X4V3	phosphoribosylaminoimidazole carboxylase OS=Arabidopsis thaliana OX=3702 GN=C24_LOCUS10075 PE=3 SV=1	69780	Oxidation (M)	98.4	71.08	4	2	0	2	2	0	0	0	0	0	2	0	2	2	1	0	1	1	0	0	0	0	0	1	0
11.857		0	0						41.493		Q84TI2	phosphoribosylaminoimidazole carboxylase OS=Arabidopsis thaliana OX=3702 GN=AT2G37690 PE=1 SV=1	69752	Oxidation (M)	98.4	71.08	4	2	0	2	2	0	0	0	0	0	2	0	2	2	1	0	1	1	0	0	0	0	0	1	0
11.857		0	0						41.493		A0A178VY57	phosphoribosylaminoimidazole carboxylase OS=Arabidopsis thaliana OX=3702 GN=AXX17_At2g34510 PE=3 SV=1	69738	Oxidation (M)	98.4	71.08	4	2	0	2	2	0	0	0	0	0	2	0	2	2	1	0	1	1	0	0	0	0	0	1	0
11.857		0	0						41.493		O80937	phosphoribosylaminoimidazole carboxylase OS=Arabidopsis thaliana OX=3702 GN=At2g37690 PE=3 SV=1	70080	Oxidation (M)	98.4	71.08	4	2	0	2	2	0	0	0	0	0	2	0	2	2	1	0	1	1	0	0	0	0	0	1	0
	101.74					98.895	184.09			97.251	Q9FUS6	Glutathione S-transferase U13 OS=Arabidopsis thaliana OX=3702 GN=GSTU13 PE=2 SV=1	25131		94.6	41.5	4	0	4	0	0	0	0	4	4	0	0	4	1	1	0	1	0	0	0	0	1	1	0	0	1
						90.789		183.11	99.179		A7KNG9	NADH dehydrogenase subunit 2 (Fragment) OS=Arabidopsis thaliana OX=3702 PE=2 SV=1	50655		94.1	65.72	5	0	0	0	0	0	0	2	0	5	2	0	2	2	0	0	0	0	0	0	1	0	2	1	0
						90.789		183.11	99.179		A0A2P2CLE9	NADH dehydrogenase subunit 2 OS=Arabidopsis thaliana OX=3702 GN=nad2 PE=3 SV=2	54168		94.1	65.72	4	0	0	0	0	0	0	2	0	4	2	0	2	2	0	0	0	0	0	0	1	0	2	1	0
						90.789		183.11	99.179		O05000	NADH-ubiquinone oxidoreductase chain 2 OS=Arabidopsis thaliana OX=3702 GN=ND2 PE=1 SV=2	55450		94.1	65.72	4	0	0	0	0	0	0	2	0	4	2	0	2	2	0	0	0	0	0	0	1	0	2	1	0
						90.789		183.11	99.179		G1C2Q1	Nad2 OS=Arabidopsis thaliana OX=3702 GN=nad2 PE=3 SV=1	54880		94.1	65.72	4	0	0	0	0	0	0	2	0	4	2	0	2	2	0	0	0	0	0	0	1	0	2	1	0
						90.789		183.11	99.179		G1C2T2	Nad2 OS=Arabidopsis thaliana OX=3702 GN=nad2 PE=3 SV=1	55062		94.1	65.72	4	0	0	0	0	0	0	2	0	4	2	0	2	2	0	0	0	0	0	0	1	0	2	1	0
0	177.28						39.484				Q94EW6	AT3g11170/F9F8_4 OS=Arabidopsis thaliana OX=3702 PE=2 SV=1	51145		78.5	48.77	2	2	2	0	0	0	0	0	2	0	0	0	1	1	2	1	0	0	0	0	0	1	0	0	0
0	177.28						39.484				A0A654F5Z9	Omega-3 fatty acid desaturase OS=Arabidopsis thaliana OX=3702 GN=AN1_LOCUS12437 PE=4 SV=1	51175		78.5	48.77	2	2	2	0	0	0	0	0	2	0	0	0	1	1	2	1	0	0	0	0	0	1	0	0	0
0	177.28						39.484				A0A178VH06	(thale cress) hypothetical protein OS=Arabidopsis thaliana OX=3702 GN=AXX17_At3g11060 PE=4 SV=1	51174		78.5	48.77	2	2	2	0	0	0	0	0	2	0	0	0	1	1	2	1	0	0	0	0	0	1	0	0	0
0	177.28						39.484				P46310	sn-2 acyl-lipid omega-3 desaturase (ferredoxin) chloroplastic OS=Arabidopsis thaliana OX=3702 GN=FAD7 PE=1 SV=1	51175		78.5	48.77	2	2	2	0	0	0	0	0	2	0	0	0	1	1	2	1	0	0	0	0	0	1	0	0	0
0	177.28						39.484				Q56ZV3	Omega-3 fatty acid desaturase chloroplast OS=Arabidopsis thaliana OX=3702 GN=At3g11170 PE=2 SV=1	23895		61.7	48.77	5	5	5	0	0	0	0	0	5	0	0	0	1	1	2	1	0	0	0	0	0	1	0	0	0
57.329				64.592				115.38			Q84M92	Actin-related protein 4 OS=Arabidopsis thaliana OX=3702 GN=ARP4 PE=1 SV=1	48937	Oxidation (M)	95.5	90.39	5	2	0	0	0	2	0	0	0	2	0	0	2	2	1	0	0	0	1	0	0	0	2	0	0
0	0							0			Q8L9X1	Alpha/beta-Hydrolases superfamily protein OS=Arabidopsis thaliana OX=3702 GN=AT5G20060 PE=1 SV=1	26728	Acetylation (N-term)	94.9	56.34	4	4	4	0	0	0	0	0	0	4	0	0	1	1	1	2	0	0	0	0	0	0	1	0	0
0	0							0			A0A384L5V4	Abhydrolase_2 domain-containing protein OS=Arabidopsis thaliana OX=3702 GN=At5g20060 PE=1 SV=1	26728	Acetylation (N-term)	94.9	56.34	4	4	4	0	0	0	0	0	0	4	0	0	1	1	1	2	0	0	0	0	0	0	1	0	0
0	0							0			B9DH86	AT5G20060 protein OS=Arabidopsis thaliana OX=3702 GN=At5g20060 PE=2 SV=1	26758	Acetylation (N-term)	94.9	56.34	4	4	4	0	0	0	0	0	0	4	0	0	1	1	1	2	0	0	0	0	0	0	1	0	0
0	0							0			A0A654G2P9	Abhydrolase_2 domain-containing protein OS=Arabidopsis thaliana OX=3702 GN=At5g20060 PE=4 SV=1	27902	Acetylation (N-term)	94.9	56.34	4	4	4	0	0	0	0	0	0	4	0	0	1	1	1	2	0	0	0	0	0	0	1	0	0
		0	0					27.063		0	A0A178UUQ9	Glycylpeptide N-tetradecanoyltransferase OS=Arabidopsis thaliana OX=3702 GN=AXX17_At5g56240 PE=3 SV=1	49799		95.1	67.93	3	0	0	3	3	0	0	0	0	3	0	3	1	1	0	0	1	1	0	0	0	0	1	0	1
		0	0					27.063		0	Q9LTR9	Glycylpeptide N-tetradecanoyltransferase 1 OS=Arabidopsis thaliana OX=3702 GN=NMT1 PE=1 SV=2	49799		95.1	67.93	3	0	0	3	3	0	0	0	0	3	0	3	1	1	0	0	1	1	0	0	0	0	1	0	1
		0	0					27.063		0	A0A654F316	Glycylpeptide N-tetradecanoyltransferase OS=Arabidopsis thaliana OX=3702 GN=AN1_LOCUS10933 PE=3 SV=1	49579		94.3	67.93	3	0	0	3	3	0	0	0	0	3	0	3	1	1	0	0	1	1	0	0	0	0	1	0	1
		0	0					27.063		0	Q94L32	Putative glycylpeptide N-tetradecanoyltransferase 2 OS=Arabidopsis thaliana OX=3702 GN=NMT2 PE=5 SV=1	49628		94.3	67.93	3	0	0	3	3	0	0	0	0	3	0	3	1	1	0	0	1	1	0	0	0	0	1	0	1
		0	0					27.063		0	A0A5S9X6V4	Glycylpeptide N-tetradecanoyltransferase OS=Arabidopsis thaliana OX=3702 GN=C24_LOCUS10771 PE=3 SV=1	49641		94.3	67.93	3	0	0	3	3	0	0	0	0	3	0	3	1	1	0	0	1	1	0	0	0	0	1	0	1
		0	0					27.063		0	A0A178W368	Glycylpeptide N-tetradecanoyltransferase OS=Arabidopsis thaliana OX=3702 GN=AXX17_At2g41720 PE=3 SV=1	49628		94.3	67.93	3	0	0	3	3	0	0	0	0	3	0	3	1	1	0	0	1	1	0	0	0	0	1	0	1
		0	0					27.063		0	A0A7G2EJV1	Glycylpeptide N-tetradecanoyltransferase OS=Arabidopsis thaliana OX=3702 GN=AT9943_LOCUS9395 PE=3 SV=1	45627		93.8	67.93	3	0	0	3	3	0	0	0	0	3	0	3	1	1	0	0	1	1	0	0	0	0	1	0	1
	17.693	0				48.256					O48815	At2g39670/F17A14.4 OS=Arabidopsis thaliana OX=3702 GN=At2g39670 PE=1 SV=2	47351		93.7	67.82	4	0	4	4	0	0	0	4	0	0	0	0	1	1	0	2	1	0	0	0	1	0	0	0	0
	17.693	0				48.256					A0A178W0C3	(thale cress) hypothetical protein OS=Arabidopsis thaliana OX=3702 GN=At2g39670 PE=3 SV=1	47351		93.7	67.82	4	0	4	4	0	0	0	4	0	0	0	0	1	1	0	2	1	0	0	0	1	0	0	0	0
	17.693	0				48.256					F4IVY6	Radical SAM superfamily protein OS=Arabidopsis thaliana OX=3702 GN=At2g39670 PE=1 SV=1	47766		93.7	67.82	3	0	3	3	0	0	0	3	0	0	0	0	1	1	0	2	1	0	0	0	1	0	0	0	0
160.69	188.31						0				Q944J4	T9D9.20/T9D9.20 OS=Arabidopsis thaliana OX=3702 PE=2 SV=1	33263	Oxidation (M)	61.7	62.96	4	4	4	0	0	0	0	0	4	0	0	0	1	1	1	2	0	0	0	0	0	1	0	0	0
160.69	188.31						0				A0A7G2EG32	Ferrochelatase OS=Arabidopsis thaliana OX=3702 GN=AT9943_LOCUS8096 PE=3 SV=1	52424	Oxidation (M)	61.7	62.96	3	3	3	0	0	0	0	0	3	0	0	0	1	1	1	2	0	0	0	0	0	1	0	0	0
160.69	188.31						0				A0A178VU64	Ferrochelatase OS=Arabidopsis thaliana OX=3702 GN=AXX17_At2g26470 PE=3 SV=1	56619	Oxidation (M)	61.7	62.96	2	2	2	0	0	0	0	0	2	0	0	0	1	1	1	2	0	0	0	0	0	1	0	0	0
160.69	188.31						0				O04921	Ferrochelatase-2 chloroplastic OS=Arabidopsis thaliana OX=3702 GN=FC2 PE=1 SV=1	56619	Oxidation (M)	61.7	62.96	2	2	2	0	0	0	0	0	2	0	0	0	1	1	1	2	0	0	0	0	0	1	0	0	0
160.69	188.31						0				F4IMT3	Ferrochelatase OS=Arabidopsis thaliana OX=3702 GN=FC2 PE=1 SV=1	57860	Oxidation (M)	61.7	62.96	2	2	2	0	0	0	0	0	2	0	0	0	1	1	1	2	0	0	0	0	0	1	0	0	0
	0					0			0	74.045	Q9SSE4	MLP3.11 protein OS=Arabidopsis thaliana OX=3702 GN=MLP3.11 PE=4 SV=1	83319		98.9	104.21	6	0	2	0	0	0	0	2	0	0	2	2	3	3	0	1	0	0	0	0	1	0	0	1	1
	0					0			0	74.045	Q0WUY5	Flocculation protein (DUF1296) OS=Arabidopsis thaliana OX=3702 GN=AT3G07660 PE=1 SV=1	90076		98.9	104.21	5	0	2	0	0	0	0	2	0	0	2	1	3	3	0	1	0	0	0	0	1	0	0	1	1
	0					0			0	74.045	A0A178V7J2	GIP1_N domain-containing protein OS=Arabidopsis thaliana OX=3702 GN=AXX17_At3g07660 PE=4 SV=1	90104		98.9	104.21	5	0	2	0	0	0	0	2	0	0	2	1	3	3	0	1	0	0	0	0	1	0	0	1	1
	0					0			0	74.045	A0A654FAC8	GIP1_N domain-containing protein OS=Arabidopsis thaliana OX=3702 GN=AN1_LOCUS12104 PE=4 SV=1	90077		98.9	104.21	5	0	2	0	0	0	0	2	0	0	2	1	3	3	0	1	0	0	0	0	1	0	0	1	1
	0					0			0	74.045	A0A5S9XAN7	(thale cress) hypothetical protein OS=Arabidopsis thaliana OX=3702 GN=At3g07660 PE=4 SV=1	90076		98.9	104.21	5	0	2	0	0	0	0	2	0	0	2	1	3	3	0	1	0	0	0	0	1	0	0	1	1
				0		28.351		0			A0A178V1M8	(thale cress) hypothetical protein OS=Arabidopsis thaliana OX=3702 GN=AXX17_At4g33460 PE=4 SV=1	35372	Oxidation (M)	97.9	117.24	9	0	0	0	0	2	0	2	0	9	0	0	2	2	0	0	0	0	1	0	1	0	2	0	0
				0		28.351		0			Q9SZE1	Probable 3-hydroxyisobutyrate dehydrogenase-like 1 mitochondrial OS=Arabidopsis thaliana OX=3702 GN=At4g29120 PE=1 SV=1	35372	Oxidation (M)	97.9	117.24	9	0	0	0	0	2	0	2	0	9	0	0	2	2	0	0	0	0	1	0	1	0	2	0	0
		0		0		0			0		Q9FFV8	At5g38640 OS=Arabidopsis thaliana OX=3702 GN=MBB18.19 PE=1 SV=1	69496		96.6	94.53	2	0	0	2	0	2	0	2	0	0	2	0	1	1	0	0	1	0	1	0	1	0	0	1	0
		0		0		0			0		A0A654G655	(thale cress) hypothetical protein OS=Arabidopsis thaliana OX=3702 GN=AN1_LOCUS24023 PE=3 SV=1	69496		96.6	94.53	2	0	0	2	0	2	0	2	0	0	2	0	1	1	0	0	1	0	1	0	1	0	0	1	0
8.9595				0		0	0				O48671	Protein RER1B OS=Arabidopsis thaliana OX=3702 GN=RER1B PE=1 SV=2	22418	Oxidation (M); Acetylation (N-term)	94.7	113.37	9	9	0	0	0	9	0	9	9	0	0	0	1	1	1	0	0	0	1	0	1	1	0	0	0
8.9595				0		0	0				A0A178VYZ6	Protein RER1 OS=Arabidopsis thaliana OX=3702 GN=AXX17_At2g17130 PE=3 SV=1	22370	Oxidation (M); Acetylation (N-term)	94.7	113.37	9	9	0	0	0	9	0	9	9	0	0	0	1	1	1	0	0	0	1	0	1	1	0	0	0
			20.031				0	26.547	0		A0A7G2F323	(thale cress) hypothetical protein OS=Arabidopsis thaliana OX=3702 GN=AT9943_LOCUS15650 PE=3 SV=1	64117		90.4	113.52	3	0	0	0	3	0	0	0	3	3	3	0	1	1	0	0	0	1	0	0	0	1	1	1	0
			20.031				0	26.547	0		A0A5S9XT81	Cytochrome P450 97B2 chloroplastic OS=Arabidopsis thaliana OX=3702 GN=C24_LOCUS18052 PE=3 SV=1	65187		90.4	113.52	3	0	0	0	3	0	0	0	3	3	3	0	1	1	0	0	0	1	0	0	0	1	1	1	0
			20.031				0	26.547	0		O23365	Cytochrome P450 97B3 chloroplastic OS=Arabidopsis thaliana OX=3702 GN=CYP97B3 PE=1 SV=2	65175		90.4	113.52	3	0	0	0	3	0	0	0	3	3	3	0	1	1	0	0	0	1	0	0	0	1	1	1	0
			20.031				0	26.547	0		A0A178V2Z2	CYP97B3 OS=Arabidopsis thaliana OX=3702 GN=AXX17_At4g17540 PE=3 SV=1	65175		90.4	113.52	3	0	0	0	3	0	0	0	3	3	3	0	1	1	0	0	0	1	0	0	0	1	1	1	0
			0					0			Q9FY71	Protein EXORDIUM-like 4 OS=Arabidopsis thaliana OX=3702 GN=EXL4 PE=2 SV=1	29474		89.6	62.31	4	0	0	0	4	0	0	0	0	4	0	0	1	1	0	0	0	2	0	0	0	0	2	0	0
			0					0			A0A178UJ96	EXL4 OS=Arabidopsis thaliana OX=3702 GN=AXX17_At5g08970 PE=3 SV=1	29474		89.6	62.31	4	0	0	0	4	0	0	0	0	4	0	0	1	1	0	0	0	2	0	0	0	0	2	0	0
			0					0			A0A654G016	(thale cress) hypothetical protein OS=Arabidopsis thaliana OX=3702 GN=AN1_LOCUS21736 PE=3 SV=1	29502		85.6	62.31	4	0	0	0	4	0	0	0	0	4	0	0	1	1	0	0	0	2	0	0	0	0	2	0	0
			0					0			A0A178UMG2	(thale cress) hypothetical protein OS=Arabidopsis thaliana OX=3702 GN=AXX17_At5g63860 PE=3 SV=1	32674		68.8	62.31	4	0	0	0	4	0	0	0	0	4	0	0	1	1	0	0	0	2	0	0	0	0	2	0	0
			0					0			Q9FE06	Protein EXORDIUM-like 2 OS=Arabidopsis thaliana OX=3702 GN=EXL2 PE=2 SV=1	32674		68.8	62.31	4	0	0	0	4	0	0	0	0	4	0	0	1	1	0	0	0	2	0	0	0	0	2	0	0
			27.058								A0A178UV51	HSA32 OS=Arabidopsis thaliana OX=3702 GN=AXX17_At4g24670 PE=3 SV=1	32640		87	66.02	4	0	0	0	4	0	0	0	0	0	0	0	1	1	0	0	0	4	0	0	0	0	0	0	0
			27.058								Q8GWL1	Protein HEAT-STRESS-ASSOCIATED 32 OS=Arabidopsis thaliana OX=3702 GN=HSA32 PE=2 SV=1	32640		87	66.02	4	0	0	0	4	0	0	0	0	0	0	0	1	1	0	0	0	4	0	0	0	0	0	0	0
			27.058								A0A7G2F2H3	(thale cress) hypothetical protein OS=Arabidopsis thaliana OX=3702 GN=AT9943_LOCUS16240 PE=3 SV=1	49878		86.9	66.02	2	0	0	0	2	0	0	0	0	0	0	0	1	1	0	0	0	4	0	0	0	0	0	0	0
0		0				0					A0A7G2EKP8	Carboxypeptidase OS=Arabidopsis thaliana OX=3702 GN=AT9943_LOCUS10618 PE=3 SV=1	56052		74.2	45.84	2	2	0	2	0	0	0	2	0	0	0	0	1	1	1	0	1	0	0	0	2	0	0	0	0
0		0				0					A0A178VKH6	Carboxypeptidase OS=Arabidopsis thaliana OX=3702 GN=AXX17_At3g10210 PE=3 SV=1	57301		74.2	45.84	2	2	0	2	0	0	0	2	0	0	0	0	1	1	1	0	1	0	0	0	2	0	0	0	0
0		0				0					P32826	Serine carboxypeptidase-like 49 OS=Arabidopsis thaliana OX=3702 GN=SCPL49 PE=2 SV=2	57301		74.2	45.84	2	2	0	2	0	0	0	2	0	0	0	0	1	1	1	0	1	0	0	0	2	0	0	0	0
	11.994	0			0		0				A0A7G2FDG8	(thale cress) hypothetical protein OS=Arabidopsis thaliana OX=3702 GN=AT9943_LOCUS19461 PE=3 SV=1	79876		83.2	52.97	2	0	2	2	0	0	2	0	2	0	0	0	1	1	0	1	1	0	0	1	0	1	0	0	0
	11.994	0			0		0				A0A178UGT4	Not3 domain-containing protein OS=Arabidopsis thaliana OX=3702 GN=AXX17_At5g18000 PE=3 SV=1	81651		83.2	52.97	1	0	1	1	0	0	1	0	1	0	0	0	1	1	0	1	1	0	0	1	0	1	0	0	0
	11.994	0			0		0				A0A1P8B9Q7	Transcription regulator NOT2/NOT3/NOT5 family protein OS=Arabidopsis thaliana OX=3702 GN=MRG7.19 PE=1 SV=1	89983		83.2	52.97	1	0	1	1	0	0	1	0	1	0	0	0	1	1	0	1	1	0	0	1	0	1	0	0	0
	11.994	0			0		0				A0A7G2FBP4	(thale cress) hypothetical protein OS=Arabidopsis thaliana OX=3702 GN=AT9943_LOCUS19461 PE=3 SV=1	91264		83.2	52.97	1	0	1	1	0	0	1	0	1	0	0	0	1	1	0	1	1	0	0	1	0	1	0	0	0
	11.994	0			0		0				F4JWJ6	Transcription regulator NOT2/NOT3/NOT5 family protein OS=Arabidopsis thaliana OX=3702 GN=MRG7.19 PE=1 SV=1	92952		83.2	52.97	1	0	1	1	0	0	1	0	1	0	0	0	1	1	0	1	1	0	0	1	0	1	0	0	0
	11.994	0			0		0				A0A654G2A7	Not3 domain-containing protein OS=Arabidopsis thaliana OX=3702 GN=AN1_LOCUS22606 PE=3 SV=1	92952		83.2	52.97	1	0	1	1	0	0	1	0	1	0	0	0	1	1	0	1	1	0	0	1	0	1	0	0	0
	11.994	0			0		0				Q94JY7	Uncharacterized protein At5g18230 OS=Arabidopsis thaliana OX=3702 GN=MRG7.18 PE=2 SV=1	93053		83.2	52.97	1	0	1	1	0	0	1	0	1	0	0	0	1	1	0	1	1	0	0	1	0	1	0	0	0
	11.994	0			0		0				F4JWJ7	Transcription regulator NOT2/NOT3/NOT5 family protein OS=Arabidopsis thaliana OX=3702 GN=MRG7.19 PE=1 SV=1	93253		83.2	52.97	1	0	1	1	0	0	1	0	1	0	0	0	1	1	0	1	1	0	0	1	0	1	0	0	0
	11.994	0			0		0				A0A1P8B9R0	Transcription regulator NOT2/NOT3/NOT5 family protein OS=Arabidopsis thaliana OX=3702 GN=MRG7.19 PE=1 SV=1	95625		83.2	52.97	1	0	1	1	0	0	1	0	1	0	0	0	1	1	0	1	1	0	0	1	0	1	0	0	0
	11.994	0			0		0				Q9FK48	Similarity to transcription regulator OS=Arabidopsis thaliana OX=3702 PE=3 SV=1	98092		83.2	52.97	1	0	1	1	0	0	1	0	1	0	0	0	1	1	0	1	1	0	0	1	0	1	0	0	0
						0	0	0	0		Q6NQH9	Polyadenylate-binding protein-interacting protein 6 OS=Arabidopsis thaliana OX=3702 GN=CID6 PE=2 SV=1	19347		80.4	97.91	10	0	0	0	0	0	0	10	10	10	10	0	1	1	0	0	0	0	0	0	1	1	1	1	0
						0	0	0	0		A0A178U9D7	(thale cress) hypothetical protein OS=Arabidopsis thaliana OX=3702 GN=AXX17_At5g25520 PE=4 SV=1	19347		80.4	97.91	10	0	0	0	0	0	0	10	10	10	10	0	1	1	0	0	0	0	0	0	1	1	1	1	0
						0	0	0	0		C0Z2E4	AT5G25540 protein OS=Arabidopsis thaliana OX=3702 GN=CID6 PE=1 SV=1	15135		61.7	97.91	13	0	0	0	0	0	0	13	13	13	13	0	1	1	0	0	0	0	0	0	1	1	1	1	0
22.253									0	23.808	Q9LP81	Endoplasmic reticulum transmembrane protein OS=Arabidopsis thaliana OX=3702 PE=3 SV=1	10138	Carbamidomethylation	61.7	79.87	14	14	0	0	0	0	0	0	0	0	14	14	1	1	1	0	0	0	0	0	0	0	0	2	1
22.253									0	23.808	A0A178W9L1	Endoplasmic reticulum transmembrane protein OS=Arabidopsis thaliana OX=3702 GN=AXX17_At1g42540 PE=3 SV=1	14962	Carbamidomethylation	61.7	79.87	10	10	0	0	0	0	0	0	0	0	10	10	1	1	1	0	0	0	0	0	0	0	0	2	1
22.253									0	23.808	Q8LDS7	Endoplasmic reticulum transmembrane protein OS=Arabidopsis thaliana OX=3702 GN=AT1G48440 PE=1 SV=1	14978	Carbamidomethylation	61.7	79.87	10	10	0	0	0	0	0	0	0	0	10	10	1	1	1	0	0	0	0	0	0	0	0	2	1
22.253									0	23.808	A0A654EIC3	Endoplasmic reticulum transmembrane protein OS=Arabidopsis thaliana OX=3702 GN=At1g48440 PE=3 SV=1	14978	Carbamidomethylation	61.7	79.87	10	10	0	0	0	0	0	0	0	0	10	10	1	1	1	0	0	0	0	0	0	0	0	2	1
22.253									0	23.808	A0A7G2E2S8	Endoplasmic reticulum transmembrane protein OS=Arabidopsis thaliana OX=3702 GN=AT9943_LOCUS3356 PE=3 SV=1	15036	Carbamidomethylation	61.7	79.87	10	10	0	0	0	0	0	0	0	0	10	10	1	1	1	0	0	0	0	0	0	0	0	2	1
	54.355	73.471				184.29			119.8		A0A178WLR5	Mitochondrial import inner membrane translocase subunit OS=Arabidopsis thaliana OX=3702 GN=AXX17_At1g54800 PE=3 SV=1	9412	Oxidation (M)	61.7	54.16	11	0	11	11	0	0	0	11	0	0	11	0	1	1	0	1	1	0	0	0	1	0	0	1	0
	54.355	73.471				184.29			119.8		Q9XH48	Mitochondrial import inner membrane translocase subunit TIM13 OS=Arabidopsis thaliana OX=3702 GN=TIM13 PE=1 SV=2	9412	Oxidation (M)	61.7	54.16	11	0	11	11	0	0	0	11	0	0	11	0	1	1	0	1	1	0	0	0	1	0	0	1	0
							2782.2		0		A0A7G2F768	Conserved oligomeric Golgi complex subunit 8 OS=Arabidopsis thaliana OX=3702 GN=AT9943_LOCUS18935 PE=3 SV=1	66693		97.9	85.94	4	0	0	0	0	0	0	0	2	0	2	0	2	2	0	0	0	0	0	0	0	2	0	1	0
			0	25.343						24.437	Q9FFE9	Probable acyl-activating enzyme 6 OS=Arabidopsis thaliana OX=3702 GN=AAE6 PE=2 SV=1	60132	Oxidation (M)	98.7	59.72	4	0	0	0	2	2	0	0	0	0	0	2	2	2	0	0	0	1	1	0	0	0	0	0	1
			0	25.343						24.437	A0A654G1I9	Acyl-activating enzyme 5 peroxisomal OS=Arabidopsis thaliana OX=3702 GN=AN1_LOCUS22414 PE=4 SV=1	60770	Oxidation (M)	98.3	59.72	4	0	0	0	2	2	0	0	0	0	0	2	2	2	0	0	0	1	1	0	0	0	0	0	1
			0	25.343						24.437	A0A5S9Y576	(thale cress) hypothetical protein OS=Arabidopsis thaliana OX=3702 GN=AT9943_LOCUS19300 PE=4 SV=1	60755	Oxidation (M)	98.3	59.72	4	0	0	0	2	2	0	0	0	0	0	2	2	2	0	0	0	1	1	0	0	0	0	0	1
			0	25.343						24.437	A0A178U7D0	AAE5 OS=Arabidopsis thaliana OX=3702 GN=AXX17_At5g15970 PE=4 SV=1	60755	Oxidation (M)	98.3	59.72	4	0	0	0	2	2	0	0	0	0	0	2	2	2	0	0	0	1	1	0	0	0	0	0	1
			0	25.343						24.437	Q9FFE6	Probable acyl-activating enzyme 5 peroxisomal OS=Arabidopsis thaliana OX=3702 GN=AAE5 PE=1 SV=1	60770	Oxidation (M)	98.3	59.72	4	0	0	0	2	2	0	0	0	0	0	2	2	2	0	0	0	1	1	0	0	0	0	0	1
			0	25.343						24.437	A0A5S9Y4M1	(thale cress) hypothetical protein OS=Arabidopsis thaliana OX=3702 GN=AT9943_LOCUS19297 PE=4 SV=1	60196	Oxidation (M)	84.3	59.72	4	0	0	0	2	2	0	0	0	0	0	2	2	2	0	0	0	1	1	0	0	0	0	0	1
			0	25.343						24.437	A0A178UJJ6	Acyl-activating enzyme 5 peroxisomal OS=Arabidopsis thaliana OX=3702 GN=AXX17_At5g15940 PE=4 SV=1	60152	Oxidation (M)	84.3	59.72	4	0	0	0	2	2	0	0	0	0	0	2	2	2	0	0	0	1	1	0	0	0	0	0	1
0	66.964	0									A0A178VR05	Fe2OG dioxygenase domain-containing protein OS=Arabidopsis thaliana OX=3702 GN=AXX17_At2g21220 PE=3 SV=1	40337	Carbamidomethylation; Oxidation (M)	99.1	117.99	7	4	4	4	0	0	0	0	0	0	0	0	2	2	1	1	1	0	0	0	0	0	0	0	0
0	66.964	0									A0A654EX74	(thale cress) hypothetical protein OS=Arabidopsis thaliana OX=3702 GN=AN1_LOCUS8933 PE=3 SV=1	40351	Carbamidomethylation; Oxidation (M)	99.1	117.99	7	4	4	4	0	0	0	0	0	0	0	0	2	2	1	1	1	0	0	0	0	0	0	0	0
0	66.964	0									Q9SKK4	Probable 2-oxoacid dependent dioxygenase OS=Arabidopsis thaliana OX=3702 GN=GSL-OH PE=1 SV=1	40351	Carbamidomethylation; Oxidation (M)	99.1	117.99	7	4	4	4	0	0	0	0	0	0	0	0	2	2	1	1	1	0	0	0	0	0	0	0	0
0	66.964	0									A0A5S9X1B4	Fe2OG dioxygenase domain-containing protein OS=Arabidopsis thaliana OX=3702 GN=C24_LOCUS8784 PE=3 SV=1	40333	Carbamidomethylation; Oxidation (M)	99.1	117.99	7	4	4	4	0	0	0	0	0	0	0	0	2	2	1	1	1	0	0	0	0	0	0	0	0
0									0	0	A0A7G2F010	(thale cress) hypothetical protein OS=Arabidopsis thaliana OX=3702 GN=AT9943_LOCUS16301 PE=4 SV=1	85038		98.4	88.32	2	2	0	0	0	0	0	0	0	0	2	2	1	1	1	0	0	0	0	0	0	0	0	1	1
0									0	0	O49717	Calcium-dependent protein kinase 15 OS=Arabidopsis thaliana OX=3702 GN=CPK15 PE=2 SV=1	62576		98.4	88.32	3	3	0	0	0	0	0	0	0	0	3	3	1	1	1	0	0	0	0	0	0	0	0	1	1
0									0	0	A0A654FRP7	Calcium-dependent protein kinase 29 OS=Arabidopsis thaliana OX=3702 GN=AN1_LOCUS18910 PE=4 SV=1	62576		98.4	88.32	3	3	0	0	0	0	0	0	0	0	3	3	1	1	1	0	0	0	0	0	0	0	0	1	1
0									0	0	F4JKC7	Calcium-dependent protein kinase 15 OS=Arabidopsis thaliana OX=3702 GN=CPK15 PE=1 SV=1	63345		98.4	88.32	3	3	0	0	0	0	0	0	0	0	3	3	1	1	1	0	0	0	0	0	0	0	0	1	1
0									0	0	A0A178V2X2	CPK15 OS=Arabidopsis thaliana OX=3702 GN=AXX17_At4g25480 PE=4 SV=1	65613		98.4	88.32	3	3	0	0	0	0	0	0	0	0	3	3	1	1	1	0	0	0	0	0	0	0	0	1	1
0									0	0	A0A1P8B8Z1	Calcium-dependent protein kinase 15 OS=Arabidopsis thaliana OX=3702 GN=CPK15 PE=1 SV=1	55634		98.4	88.32	3	3	0	0	0	0	0	0	0	0	3	3	1	1	1	0	0	0	0	0	0	0	0	1	1
0									0	0	A0A7G2EYI0	(thale cress) hypothetical protein OS=Arabidopsis thaliana OX=3702 GN=AT9943_LOCUS14836 PE=3 SV=1	55122		98.1	88.32	3	3	0	0	0	0	0	0	0	0	3	3	1	1	1	0	0	0	0	0	0	0	0	1	1
0									0	0	Q9ZSA2	Calcium-dependent protein kinase 21 OS=Arabidopsis thaliana OX=3702 GN=CPK21 PE=1 SV=1	59895		98.1	88.32	3	3	0	0	0	0	0	0	0	0	3	3	1	1	1	0	0	0	0	0	0	0	0	1	1
0									0	0	A0A178USG2	CPK21 OS=Arabidopsis thaliana OX=3702 GN=AXX17_At4g05580 PE=4 SV=1	59895		98.1	88.32	3	3	0	0	0	0	0	0	0	0	3	3	1	1	1	0	0	0	0	0	0	0	0	1	1
0									0	0	A0A5S9XPV7	Calcium-dependent protein kinase 29 OS=Arabidopsis thaliana OX=3702 GN=C24_LOCUS17137 PE=4 SV=1	59954		97.8	88.32	3	3	0	0	0	0	0	0	0	0	3	3	1	1	1	0	0	0	0	0	0	0	0	1	1
			48.004			96.002		118.34			A0A178UI99	(thale cress) hypothetical protein OS=Arabidopsis thaliana OX=3702 GN=AXX17_At5g16520 PE=1 SV=1	45311	Oxidation (M)	98.8	77.32	5	0	0	0	2	0	0	3	0	3	0	0	2	2	0	0	0	1	0	0	1	0	1	0	0
			48.004			96.002		118.34			Q9LFL3	TOM1-like protein 1 OS=Arabidopsis thaliana OX=3702 GN=TOL1 PE=1 SV=1	45311	Oxidation (M)	98.8	77.32	5	0	0	0	2	0	0	3	0	3	0	0	2	2	0	0	0	1	0	0	1	0	1	0	0
			48.004			96.002		118.34			A0A654G2C7	TOM1-like protein 2 OS=Arabidopsis thaliana OX=3702 GN=AN1_LOCUS22466 PE=3 SV=1	45312	Oxidation (M)	98.8	77.32	5	0	0	0	2	0	0	3	0	3	0	0	2	2	0	0	0	1	0	0	1	0	1	0	0
			48.004			96.002		118.34			F4KFJ2	Target of Myb protein 1 OS=Arabidopsis thaliana OX=3702 GN=At5g16880 PE=1 SV=1	33343	Oxidation (M)	98.7	77.32	7	0	0	0	3	0	0	4	0	4	0	0	2	2	0	0	0	1	0	0	1	0	1	0	0
						0	0	0			A0A7G2E4U5	(thale cress) hypothetical protein OS=Arabidopsis thaliana OX=3702 GN=AT9943_LOCUS4600 PE=4 SV=1	130858	Oxidation (M); Acetylation (N-term)	98.9	85.85	1	0	0	0	0	0	0	1	1	1	0	0	1	1	0	0	0	0	0	0	1	1	1	0	0
						0	0	0			Q9SGW3	26S proteasome non-ATPase regulatory subunit 8 homolog A OS=Arabidopsis thaliana OX=3702 GN=RPN12A PE=1 SV=1	30706	Oxidation (M); Acetylation (N-term)	98.4	85.85	5	0	0	0	0	0	0	5	5	5	0	0	1	1	0	0	0	0	0	0	1	1	1	0	0
						0	0	0			A0A178WH62	RPN12a OS=Arabidopsis thaliana OX=3702 GN=AXX17_At1g58020 PE=3 SV=1	30706	Oxidation (M); Acetylation (N-term)	98.4	85.85	5	0	0	0	0	0	0	5	5	5	0	0	1	1	0	0	0	0	0	0	1	1	1	0	0
237.9				177.7		184.73					A0A1P8AUF5	Histidine biosynthesis bifunctional protein (HISIE) OS=Arabidopsis thaliana OX=3702 GN=AT-IE PE=1 SV=1	22884		98.3	44.28	5	5	0	0	0	5	0	5	0	0	0	0	1	1	1	0	0	0	1	0	1	0	0	0	0
237.9				177.7		184.73					A0A178WI36	HISN2 OS=Arabidopsis thaliana OX=3702 GN=At1g31860 PE=3 SV=1	26946		98.3	44.28	4	4	0	0	0	4	0	4	0	0	0	0	1	1	1	0	0	0	1	0	1	0	0	0	0
237.9				177.7		184.73					A0A7G2DXW5	(thale cress) hypothetical protein OS=Arabidopsis thaliana OX=3702 GN=AT9943_LOCUS2684 PE=3 SV=1	31642		98.3	44.28	4	4	0	0	0	4	0	4	0	0	0	0	1	1	1	0	0	0	1	0	1	0	0	0	0
237.9				177.7		184.73					A0A5S9WKE5	PRA-CH domain-containing protein OS=Arabidopsis thaliana OX=3702 GN=C24_LOCUS3145 PE=3 SV=1	31668		98.3	44.28	4	4	0	0	0	4	0	4	0	0	0	0	1	1	1	0	0	0	1	0	1	0	0	0	0
237.9				177.7		184.73					O82768	Histidine biosynthesis bifunctional protein hisIE chloroplastic OS=Arabidopsis thaliana OX=3702 GN=HISN2 PE=1 SV=1	31668		98.3	44.28	4	4	0	0	0	4	0	4	0	0	0	0	1	1	1	0	0	0	1	0	1	0	0	0	0
237.9				177.7		184.73					A0A654EEK7	PRA-CH domain-containing protein OS=Arabidopsis thaliana OX=3702 GN=AN1_LOCUS3233 PE=3 SV=1	31656		98.3	44.28	4	4	0	0	0	4	0	4	0	0	0	0	1	1	1	0	0	0	1	0	1	0	0	0	0
237.9				177.7		184.73					A0A1P8AUE7	phosphoribosyl-AMP cyclohydrolase OS=Arabidopsis thaliana OX=3702 GN=AT-IE PE=1 SV=1	25137		81	44.28	4	4	0	0	0	4	0	4	0	0	0	0	1	1	1	0	0	0	1	0	1	0	0	0	0
	20.054					100.15		101.37			Q9SUA1	DEK domain-containing chromatin-associated protein 3 OS=Arabidopsis thaliana OX=3702 GN=DEK3 PE=1 SV=1	85249	Oxidation (M)	96.7	45.06	1	0	1	0	0	0	0	1	0	1	0	0	1	1	0	1	0	0	0	0	1	0	1	0	0
	20.054					100.15		101.37			A0A7G2F7L8	(thale cress) hypothetical protein OS=Arabidopsis thaliana OX=3702 GN=AT9943_LOCUS16750 PE=4 SV=1	80659	Oxidation (M)	93.3	45.06	1	0	1	0	0	0	0	1	0	1	0	0	1	1	0	1	0	0	0	0	1	0	1	0	0
			0					0		0	A0A8F5J4G2	Protein TIC 214 OS=Arabidopsis thaliana OX=3702 GN=ycf1 PE=3 SV=1	213467		99	73.11	1	0	0	0	1	0	0	0	0	1	0	1	2	2	0	0	0	1	0	0	0	0	1	0	1
			0					0		0	P56785	Protein TIC 214 OS=Arabidopsis thaliana OX=3702 GN=TIC214 PE=1 SV=1	213727		99	73.11	1	0	0	0	1	0	0	0	0	1	0	1	2	2	0	0	0	1	0	0	0	0	1	0	1
			0					0		0	A0A1B1W4Z9	Protein TIC 214 OS=Arabidopsis thaliana OX=3702 GN=ycf1 PE=3 SV=1	213750		99	73.11	1	0	0	0	1	0	0	0	0	1	0	1	2	2	0	0	0	1	0	0	0	0	1	0	1
			0					0		0	A0A514YJB4	Protein TIC 214 OS=Arabidopsis thaliana OX=3702 GN=ycf1 PE=3 SV=1	213755		99	73.11	1	0	0	0	1	0	0	0	0	1	0	1	2	2	0	0	0	1	0	0	0	0	1	0	1
			0					0		0	A0A514YIS2	Protein TIC 214 OS=Arabidopsis thaliana OX=3702 GN=ycf1 PE=3 SV=1	213727		99	73.11	1	0	0	0	1	0	0	0	0	1	0	1	2	2	0	0	0	1	0	0	0	0	1	0	1
			168.63			0					F4JUP8	Transmembrane protein OS=Arabidopsis thaliana OX=3702 GN=At4g14301 PE=4 SV=1	12380		86.7	40.29	8	0	0	0	8	0	0	8	0	0	0	0	1	1	0	0	0	2	0	0	1	0	0	0	0
			168.63			0					A0A178V0C4	Glycine-rich cell wall structural protein-like OS=Arabidopsis thaliana OX=3702 GN=AXX17_At4g16450 PE=4 SV=1	12380		86.7	40.29	8	0	0	0	8	0	0	8	0	0	0	0	1	1	0	0	0	2	0	0	1	0	0	0	0
			168.63			0					A0A654FP59	Glycine-rich cell wall structural protein-like OS=Arabidopsis thaliana OX=3702 GN=AN1_LOCUS18066 PE=4 SV=1	13202		86.7	40.29	7	0	0	0	7	0	0	7	0	0	0	0	1	1	0	0	0	2	0	0	1	0	0	0	0
			168.63			0					A0A1I9LMI8	Transmembrane protein OS=Arabidopsis thaliana OX=3702 GN=At3g23450 PE=1 SV=1	33358		83.8	40.29	2	0	0	0	2	0	0	2	0	0	0	0	1	1	0	0	0	2	0	0	1	0	0	0	0
			168.63			0					A0A1I9LMI7	Transmembrane protein OS=Arabidopsis thaliana OX=3702 GN=At3g23450 PE=1 SV=1	34112		83.8	40.29	2	0	0	0	2	0	0	2	0	0	0	0	1	1	0	0	0	2	0	0	1	0	0	0	0
			168.63			0					A0A384KXK5	Glycine-rich cell wall structural protein-like OS=Arabidopsis thaliana OX=3702 GN=At3g23450 PE=4 SV=1	34865		83.8	40.29	2	0	0	0	2	0	0	2	0	0	0	0	1	1	0	0	0	2	0	0	1	0	0	0	0
			168.63			0					Q9LW52	Transmembrane protein OS=Arabidopsis thaliana OX=3702 GN=AT3G23450 PE=1 SV=1	34865		83.8	40.29	2	0	0	0	2	0	0	2	0	0	0	0	1	1	0	0	0	2	0	0	1	0	0	0	0
							195.66	0	0		A0A7G2F2I9	(thale cress) hypothetical protein OS=Arabidopsis thaliana OX=3702 GN=AT9943_LOCUS15463 PE=4 SV=1	52579		79	47.66	2	0	0	0	0	0	0	0	2	2	2	0	1	1	0	0	0	0	0	0	0	1	1	1	0
							195.66	0	0		A0A178UXP3	LRX3 OS=Arabidopsis thaliana OX=3702 GN=AXX17_At4g15120 PE=4 SV=1	82280		79	47.66	1	0	0	0	0	0	0	0	1	1	1	0	1	1	0	0	0	0	0	0	0	1	1	1	0
							195.66	0	0		A0A5S9XRV9	LRRNT_2 domain-containing protein OS=Arabidopsis thaliana OX=3702 GN=C24_LOCUS17830 PE=4 SV=1	82293		79	47.66	1	0	0	0	0	0	0	0	1	1	1	0	1	1	0	0	0	0	0	0	0	1	1	1	0
							195.66	0	0		A0A7G2EQ84	(thale cress) hypothetical protein OS=Arabidopsis thaliana OX=3702 GN=AT9943_LOCUS11944 PE=4 SV=1	46390		68.9	47.66	2	0	0	0	0	0	0	0	2	2	2	0	1	1	0	0	0	0	0	0	0	1	1	1	0
							195.66	0	0		Q9LHF1	Leucine-rich repeat extensin-like protein 4 OS=Arabidopsis thaliana OX=3702 GN=LRX4 PE=1 SV=1	54703		68.9	47.66	2	0	0	0	0	0	0	0	2	2	2	0	1	1	0	0	0	0	0	0	0	1	1	1	0
							195.66	0	0		A0A178VEP5	LRRNT_2 domain-containing protein OS=Arabidopsis thaliana OX=3702 GN=AXX17_At3g26450 PE=4 SV=1	81048		68.9	47.66	1	0	0	0	0	0	0	0	1	1	1	0	1	1	0	0	0	0	0	0	0	1	1	1	0
							195.66	0	0		A0A5S9XGU5	LRRNT_2 domain-containing protein OS=Arabidopsis thaliana OX=3702 GN=C24_LOCUS13756 PE=4 SV=1	83566		68.9	47.66	1	0	0	0	0	0	0	0	1	1	1	0	1	1	0	0	0	0	0	0	0	1	1	1	0
							195.66	0	0		A0A654FAA9	LRRNT_2 domain-containing protein OS=Arabidopsis thaliana OX=3702 GN=At3g24480 PE=4 SV=1	83708		68.9	47.66	1	0	0	0	0	0	0	0	1	1	1	0	1	1	0	0	0	0	0	0	0	1	1	1	0
							195.66	0	0		A0A654FNR6	LRRNT_2 domain-containing protein OS=Arabidopsis thaliana OX=3702 GN=AN1_LOCUS17944 PE=4 SV=1	82247		61.6	47.66	1	0	0	0	0	0	0	0	1	1	1	0	1	1	0	0	0	0	0	0	0	1	1	1	0
							195.66	0	0		Q9T0K5	Leucine-rich repeat extensin-like protein 3 OS=Arabidopsis thaliana OX=3702 GN=LRX3 PE=1 SV=1	82247		61.6	47.66	1	0	0	0	0	0	0	0	1	1	1	0	1	1	0	0	0	0	0	0	0	1	1	1	0
									0	0	Q8LFL5	At1g49975 OS=Arabidopsis thaliana OX=3702 GN=AT1G49975 PE=1 SV=1	14730	Acetylation (N-term)	98.6	93.55	17	0	0	0	0	0	0	0	0	0	9	9	2	2	0	0	0	0	0	0	0	0	0	1	2
									0	0	A0A178W8U9	Photosystem I reaction center subunit N chloroplastic OS=Arabidopsis thaliana OX=3702 GN=At1g49975 PE=4 SV=1	14730	Acetylation (N-term)	98.6	93.55	17	0	0	0	0	0	0	0	0	0	9	9	2	2	0	0	0	0	0	0	0	0	0	1	2
									0	0	Q8GXE3	Uncharacterized protein At1g49975/F2J10.22 OS=Arabidopsis thaliana OX=3702 GN=At1g49975/F2J10.22 PE=2 SV=1	14731	Acetylation (N-term)	96.6	93.55	17	0	0	0	0	0	0	0	0	0	9	9	2	2	0	0	0	0	0	0	0	0	0	1	2
41.609								98.373			A0A178W396	Pre-mRNA-processing factor 19 OS=Arabidopsis thaliana OX=3702 GN=AXX17_At1g03790 PE=3 SV=1	56896		97.7	42.08	2	2	0	0	0	0	0	0	0	2	0	0	1	1	1	0	0	0	0	0	0	0	2	0	0
41.609								98.373			A0A5S9SJG6	Pre-mRNA-processing factor 19 OS=Arabidopsis thaliana OX=3702 GN=C24_LOCUS407 PE=3 SV=1	56866		97.7	42.08	2	2	0	0	0	0	0	0	0	2	0	0	1	1	1	0	0	0	0	0	0	0	2	0	0
41.609								98.373			F4I5P3	Pre-mRNA-processing factor 19 OS=Arabidopsis thaliana OX=3702 GN=MAC3A PE=1 SV=1	56882		97.7	42.08	2	2	0	0	0	0	0	0	0	2	0	0	1	1	1	0	0	0	0	0	0	0	2	0	0
41.609								98.373			Q94BR4	Pre-mRNA-processing factor 19 homolog 1 OS=Arabidopsis thaliana OX=3702 GN=PRP19A PE=1 SV=1	56866		97.7	42.08	2	2	0	0	0	0	0	0	0	2	0	0	1	1	1	0	0	0	0	0	0	0	2	0	0
41.609								98.373			A0A7G2DPY6	Pre-mRNA-processing factor 19 OS=Arabidopsis thaliana OX=3702 GN=AT9943_LOCUS317 PE=3 SV=1	56908		97.7	42.08	2	2	0	0	0	0	0	0	0	2	0	0	1	1	1	0	0	0	0	0	0	0	2	0	0
							0	0			Q9FNM5	Translation factor GUF1 homolog chloroplastic OS=Arabidopsis thaliana OX=3702 GN=At5g08650 PE=1 SV=2	75437	Oxidation (M)	99	95.57	3	0	0	0	0	0	0	0	1	2	0	0	2	2	0	0	0	0	0	0	0	1	2	0	0
							0	0			A0A178USI8	Translation factor GUF1 homolog chloroplastic OS=Arabidopsis thaliana OX=3702 GN=AXX17_At5g08570 PE=3 SV=1	75437	Oxidation (M)	99	95.57	3	0	0	0	0	0	0	0	1	2	0	0	2	2	0	0	0	0	0	0	0	1	2	0	0
	48.085				0				184.19		A0A7G2F2Y3	(thale cress) hypothetical protein OS=Arabidopsis thaliana OX=3702 GN=AT9943_LOCUS16853 PE=4 SV=1	60616		98.7	51.41	2	0	2	0	0	0	2	0	0	0	2	0	1	1	0	1	0	0	0	1	0	0	0	1	0
	48.085				0				184.19		A0A178UT56	Proton pump interactor 1 OS=Arabidopsis thaliana OX=3702 GN=PPI1 PE=1 SV=1	60067		98.7	51.41	2	0	2	0	0	0	2	0	0	0	2	0	1	1	0	1	0	0	0	1	0	0	0	1	0
	48.085				0				184.19		A0A384KB37	PPI1 OS=Arabidopsis thaliana OX=3702 GN=AXX17_At4g31630 PE=4 SV=1	60067		98.7	51.41	2	0	2	0	0	0	2	0	0	0	2	0	1	1	0	1	0	0	0	1	0	0	0	1	0
	48.085				0				184.19		A0A654FTC5	Proton pump-interactor 1 OS=Arabidopsis thaliana OX=3702 GN=AN1_LOCUS19519 PE=4 SV=1	60096		98.7	51.41	2	0	2	0	0	0	2	0	0	0	2	0	1	1	0	1	0	0	0	1	0	0	0	1	0
	48.085				0				184.19		A0A5S9XWD1	Proton pump-interactor 1 OS=Arabidopsis thaliana OX=3702 GN=At4g27500 PE=4 SV=1	66803		98.7	51.41	2	0	2	0	0	0	2	0	0	0	2	0	1	1	0	1	0	0	0	1	0	0	0	1	0
	48.085				0				184.19		O23144	Proton pump-interactor 1 OS=Arabidopsis thaliana OX=3702 GN=PPI1 PE=1 SV=2	68879		98.7	51.41	2	0	2	0	0	0	2	0	0	0	2	0	1	1	0	1	0	0	0	1	0	0	0	1	0
			60.08						0		Q8LBF6	Programmed cell death protein 5 OS=Arabidopsis thaliana OX=3702 PE=2 SV=1	15007	Oxidation (M)	97.8	62.44	14	0	0	0	8	0	0	0	0	0	6	0	2	2	0	0	0	1	0	0	0	0	0	2	0
			60.08						0		A0A178W2K7	Programmed cell death protein 5 OS=Arabidopsis thaliana OX=3702 GN=AXX17_At1g30220 PE=1 SV=1	14975	Oxidation (M)	97.8	62.44	14	0	0	0	8	0	0	0	0	0	6	0	2	2	0	0	0	1	0	0	0	0	0	2	0
			60.08						0		Q9FXG0	At1g29850/F1N18_19 OS=Arabidopsis thaliana OX=3702 GN=At1g29850 PE=1 SV=1	14975	Oxidation (M)	97.8	62.44	14	0	0	0	8	0	0	0	0	0	6	0	2	2	0	0	0	1	0	0	0	0	0	2	0
			60.08						0		F4I354	Double-stranded DNA-binding family protein OS=Arabidopsis thaliana OX=3702 GN=At1g29850 PE=1 SV=2	15753	Oxidation (M)	97.8	62.44	13	0	0	0	7	0	0	0	0	0	6	0	2	2	0	0	0	1	0	0	0	0	0	2	0
			60.08						0		F4I355	Double-stranded DNA-binding family protein OS=Arabidopsis thaliana OX=3702 GN=At1g29850 PE=1 SV=1	15103	Oxidation (M)	97.5	62.44	14	0	0	0	8	0	0	0	0	0	6	0	2	2	0	0	0	1	0	0	0	0	0	2	0
			60.08						0		A0A178W4B8	Programmed cell death protein 5 OS=Arabidopsis thaliana OX=3702 GN=AXX17_At1g30220 PE=1 SV=1	15103	Oxidation (M)	97.5	62.44	14	0	0	0	8	0	0	0	0	0	6	0	2	2	0	0	0	1	0	0	0	0	0	2	0
0	26.681	24.093									A0A7G2F3T8	(thale cress) hypothetical protein OS=Arabidopsis thaliana OX=3702 GN=AT9943_LOCUS17222 PE=4 SV=1	145740		97	51.91	1	1	1	1	0	0	0	0	0	0	0	0	1	1	1	1	1	0	0	0	0	0	0	0	0
0	26.681	24.093									A0A178USK3	SUR2 OS=Arabidopsis thaliana OX=3702 GN=AXX17_At4g36090 PE=3 SV=1	56846		94.6	51.91	2	2	2	2	0	0	0	0	0	0	0	0	1	1	1	1	1	0	0	0	0	0	0	0	0
0	26.681	24.093									O65782	Cytochrome P450 83B1 OS=Arabidopsis thaliana OX=3702 GN=CYP83B1 PE=1 SV=1	56846		94.6	51.91	2	2	2	2	0	0	0	0	0	0	0	0	1	1	1	1	1	0	0	0	0	0	0	0	0
0	26.681	24.093									Q93VW5	Putative cytochrome P450 monooxygenase (Fragment) OS=Arabidopsis thaliana OX=3702 GN=At4g31500 PE=2 SV=2	28921		61.6	51.91	4	4	4	4	0	0	0	0	0	0	0	0	1	1	1	1	1	0	0	0	0	0	0	0	0
	0					0	0				A0A7G2FJX3	(thale cress) hypothetical protein OS=Arabidopsis thaliana OX=3702 GN=AT9943_LOCUS21195 PE=4 SV=1	47536		98.7	87.36	5	0	3	0	0	0	0	3	2	0	0	0	2	2	0	1	0	0	0	0	1	1	0	0	0
	0					0	0				Q8VXY9	Ureidoglycolate hydrolase OS=Arabidopsis thaliana OX=3702 GN=UAH PE=1 SV=1	51487		98.7	87.36	5	0	3	0	0	0	0	3	2	0	0	0	2	2	0	1	0	0	0	0	1	1	0	0	0
	0					0	0				A0A5S9YBS7	Ureidoglycolate hydrolase OS=Arabidopsis thaliana OX=3702 GN=C24_LOCUS24388 PE=4 SV=1	51487		98.7	87.36	5	0	3	0	0	0	0	3	2	0	0	0	2	2	0	1	0	0	0	0	1	1	0	0	0
	0					0	0				A0A654G7Q2	Ureidoglycolate hydrolase OS=Arabidopsis thaliana OX=3702 GN=AN1_LOCUS24555 PE=4 SV=1	51502		98.7	87.36	5	0	3	0	0	0	0	3	2	0	0	0	2	2	0	1	0	0	0	0	1	1	0	0	0
0			0							85.852	Q9LK23	Glucose-6-phosphate 1-dehydrogenase 5 cytoplasmic OS=Arabidopsis thaliana OX=3702 GN=G6PD5 PE=1 SV=1	59157		98.5	90.47	2	2	0	0	2	0	0	0	0	0	0	2	2	2	1	0	0	1	0	0	0	0	0	0	1
0			0							85.852	Q5E919	Glucose-6-phosphate 1-dehydrogenase OS=Arabidopsis thaliana OX=3702 GN=At3g27300 PE=2 SV=1	59157		98.5	90.47	2	2	0	0	2	0	0	0	0	0	0	2	2	2	1	0	0	1	0	0	0	0	0	0	1
0			0							85.852	A0A178VBL3	Glucose-6-phosphate 1-dehydrogenase OS=Arabidopsis thaliana OX=3702 GN=AXX17_At3g29760 PE=3 SV=1	59131		98.5	90.47	2	2	0	0	2	0	0	0	0	0	0	2	2	2	1	0	0	1	0	0	0	0	0	0	1
0			0							85.852	A0A1I9LLZ7	Glucose-6-phosphate 1-dehydrogenase OS=Arabidopsis thaliana OX=3702 GN=G6PD5 PE=1 SV=1	65604		98.5	90.47	2	2	0	0	2	0	0	0	0	0	0	2	2	2	1	0	0	1	0	0	0	0	0	0	1
0			0							85.852	A0A1I9LLZ6	Glucose-6-phosphate 1-dehydrogenase OS=Arabidopsis thaliana OX=3702 GN=G6PD5 PE=1 SV=1	67479		98.5	90.47	2	2	0	0	2	0	0	0	0	0	0	2	2	2	1	0	0	1	0	0	0	0	0	0	1
0			0							85.852	A0A654FI00	Glucose-6-phosphate 1-dehydrogenase OS=Arabidopsis thaliana OX=3702 GN=AN1_LOCUS14226 PE=3 SV=1	59131		98.3	90.47	2	2	0	0	2	0	0	0	0	0	0	2	2	2	1	0	0	1	0	0	0	0	0	0	1
0		144.48									A0A7G2FAQ8	(thale cress) hypothetical protein OS=Arabidopsis thaliana OX=3702 GN=AT9943_LOCUS17769 PE=4 SV=1	98174		98.1	102.53	2	1	0	2	0	0	0	0	0	0	0	0	2	2	1	0	2	0	0	0	0	0	0	0	0
0		144.48									Q9SZE9	Acetamidase/Formamidase family protein OS=Arabidopsis thaliana OX=3702 GN=At4g37550 PE=1 SV=1	47566		97.4	102.53	5	2	0	5	0	0	0	0	0	0	0	0	2	2	1	0	2	0	0	0	0	0	0	0	0
0		144.48									A0A178UWU8	Acetamidase/Formamidase family protein OS=Arabidopsis thaliana OX=3702 GN=At4g37550 PE=4 SV=1	49669		97.4	102.53	5	2	0	5	0	0	0	0	0	0	0	0	2	2	1	0	2	0	0	0	0	0	0	0	0
0		144.48									Q8LCZ3	Formamidase-like protein OS=Arabidopsis thaliana OX=3702 PE=2 SV=1	49642		97.4	102.53	5	2	0	5	0	0	0	0	0	0	0	0	2	2	1	0	2	0	0	0	0	0	0	0	0
0		144.48									B9DFI3	AT4G37550 protein OS=Arabidopsis thaliana OX=3702 GN=At4g37550 PE=1 SV=1	49669		97.4	102.53	5	2	0	5	0	0	0	0	0	0	0	0	2	2	1	0	2	0	0	0	0	0	0	0	0
0		144.48									A0A654FWD4	Acetamidase/Formamidase family protein OS=Arabidopsis thaliana OX=3702 GN=AN1_LOCUS20611 PE=4 SV=1	49672		97.4	102.53	5	2	0	5	0	0	0	0	0	0	0	0	2	2	1	0	2	0	0	0	0	0	0	0	0
29.741	160.01								147.51		Q9FJX2	60S ribosomal protein L26-2 OS=Arabidopsis thaliana OX=3702 GN=RPL26B PE=2 SV=1	16790	Oxidation (M)	61.6	45.92	6	6	6	0	0	0	0	0	0	0	6	0	1	1	1	1	0	0	0	0	0	0	0	1	0
29.741	160.01								147.51		A0A5S9YI51	(thale cress) hypothetical protein OS=Arabidopsis thaliana OX=3702 GN=AT9943_LOCUS23334 PE=3 SV=1	16790	Oxidation (M)	61.6	45.92	6	6	6	0	0	0	0	0	0	0	6	0	1	1	1	1	0	0	0	0	0	0	0	1	0
29.741	160.01								147.51		A0A178UJH7	KOW domain-containing protein OS=Arabidopsis thaliana OX=3702 GN=AXX17_At5g67620 PE=3 SV=1	16844	Oxidation (M)	61.6	45.92	6	6	6	0	0	0	0	0	0	0	6	0	1	1	1	1	0	0	0	0	0	0	0	1	0
									191.22	323.76	Q0WWE3	Cytochrome b-c1 complex subunit 6-1 mitochondrial OS=Arabidopsis thaliana OX=3702 GN=QCR6-1 PE=1 SV=1	7983	Acetylation (N-term)	61.5	39.7	14	0	0	0	0	0	0	0	0	0	14	14	1	1	0	0	0	0	0	0	0	0	0	2	1
			0					0		0	A0A654F0L2	TPX2 domain-containing protein OS=Arabidopsis thaliana OX=3702 GN=AN1_LOCUS10040 PE=3 SV=1	46469	Oxidation (M)	98.6	82.79	7	0	0	0	3	0	0	0	0	5	0	3	2	2	0	0	0	1	0	0	0	0	1	0	1
			0					0		0	A0A5S9X4A9	TPX2 domain-containing protein OS=Arabidopsis thaliana OX=3702 GN=C24_LOCUS9886 PE=3 SV=1	46470	Oxidation (M)	98.6	82.79	7	0	0	0	3	0	0	0	0	5	0	3	2	2	0	0	0	1	0	0	0	0	1	0	1
			0					0		0	Q9SJ62	Protein WVD2-like 4 OS=Arabidopsis thaliana OX=3702 GN=WDL4 PE=1 SV=2	46697	Oxidation (M)	98.6	82.79	7	0	0	0	3	0	0	0	0	5	0	3	2	2	0	0	0	1	0	0	0	0	1	0	1
			0					0		0	A0A178VTR1	(thale cress) hypothetical protein OS=Arabidopsis thaliana OX=3702 GN=AXX17_At2g32530 PE=3 SV=1	46698	Oxidation (M)	98.6	82.79	7	0	0	0	3	0	0	0	0	5	0	3	2	2	0	0	0	1	0	0	0	0	1	0	1
	53.866	92.003									A0A7G2FNH5	(thale cress) hypothetical protein OS=Arabidopsis thaliana OX=3702 GN=AT9943_LOCUS22516 PE=4 SV=1	34869		98.5	71.82	6	0	3	6	0	0	0	0	0	0	0	0	2	2	0	1	2	0	0	0	0	0	0	0	0
	53.866	92.003									A0A178UP34	Epimerase domain-containing protein OS=Arabidopsis thaliana OX=3702 GN=At5g58490 PE=4 SV=1	35757		98.5	71.82	6	0	3	6	0	0	0	0	0	0	0	0	2	2	0	1	2	0	0	0	0	0	0	0	0
	53.866	92.003									Q9FGH3	Cinnamoyl-CoA reductase-like protein OS=Arabidopsis thaliana OX=3702 GN=MQJ2.6 PE=1 SV=1	35757		98.5	71.82	6	0	3	6	0	0	0	0	0	0	0	0	2	2	0	1	2	0	0	0	0	0	0	0	0
	47.041					0					O82194	Uncharacterized protein At2g19870 OS=Arabidopsis thaliana OX=3702 GN=At2g19870 PE=4 SV=1	64161	Oxidation (M)	98	68.03	4	0	2	0	0	0	0	2	0	0	0	0	2	2	0	2	0	0	0	0	1	0	0	0	0
	47.041					0					Q8W497	Uncharacterized protein At2g19870; F6F22.10 OS=Arabidopsis thaliana OX=3702 GN=At2g19870 PE=1 SV=1	65560	Oxidation (M)	98	68.03	4	0	2	0	0	0	0	2	0	0	0	0	2	2	0	2	0	0	0	0	1	0	0	0	0
	47.041					0					A0A7G2E9N3	(thale cress) hypothetical protein OS=Arabidopsis thaliana OX=3702 GN=AT9943_LOCUS7167 PE=4 SV=1	64187	Oxidation (M)	97.9	68.03	4	0	2	0	0	0	0	2	0	0	0	0	2	2	0	2	0	0	0	0	1	0	0	0	0
	47.041					0					A0A654EUB1	SpoU_sub_bind domain-containing protein OS=Arabidopsis thaliana OX=3702 GN=AN1_LOCUS8345 PE=4 SV=1	64160	Oxidation (M)	97.9	68.03	4	0	2	0	0	0	0	2	0	0	0	0	2	2	0	2	0	0	0	0	1	0	0	0	0
	47.041					0					A0A178VUT0	SpoU_sub_bind domain-containing protein OS=Arabidopsis thaliana OX=3702 GN=AXX17_At2g15200 PE=4 SV=1	65586	Oxidation (M)	97.9	68.03	4	0	2	0	0	0	0	2	0	0	0	0	2	2	0	2	0	0	0	0	1	0	0	0	0
		0				0	94.879				A0A178VZE1	IPMI2 OS=Arabidopsis thaliana OX=3702 GN=AXX17_At2g40560 PE=4 SV=1	27043		84.3	65.83	7	0	0	4	0	0	0	3	4	0	0	0	2	2	0	0	1	0	0	0	1	1	0	0	0
		0				0	94.879				Q9ZW84	3-isopropylmalate dehydratase small subunit 2 OS=Arabidopsis thaliana OX=3702 GN=SSU2 PE=1 SV=1	27043		84.3	65.83	7	0	0	4	0	0	0	3	4	0	0	0	2	2	0	0	1	0	0	0	1	1	0	0	0
		0				0	94.879				A0A7G2EIR7	(thale cress) hypothetical protein OS=Arabidopsis thaliana OX=3702 GN=AT9943_LOCUS9298 PE=4 SV=1	26967		84.3	65.83	7	0	0	4	0	0	0	3	4	0	0	0	2	2	0	0	1	0	0	0	1	1	0	0	0
	0			0					0		A0A5S9XTG7	PDZ domain-containing protein OS=Arabidopsis thaliana OX=3702 GN=AN1_LOCUS18484 PE=3 SV=1	55763	Carbamidomethylation	98.9	73.99	5	0	3	0	0	2	0	0	0	0	2	0	2	2	0	1	0	0	1	0	0	0	0	1	0
	0			0					0		O23614	Carboxyl-terminal-processing peptidase 2 chloroplastic OS=Arabidopsis thaliana OX=3702 GN=CTPA2 PE=1 SV=1	55763	Carbamidomethylation	98.9	73.99	5	0	3	0	0	2	0	0	0	0	2	0	2	2	0	1	0	0	1	0	0	0	0	1	0
	0			0					0		A0A178V1H3	PDZ domain-containing protein OS=Arabidopsis thaliana OX=3702 GN=At4g17740 PE=3 SV=1	46168	Carbamidomethylation	98.9	73.99	6	0	3	0	0	3	0	0	0	0	3	0	2	2	0	1	0	0	1	0	0	0	0	1	0
	0			0					0		A0A7G2EZ35	(thale cress) hypothetical protein OS=Arabidopsis thaliana OX=3702 GN=AT9943_LOCUS15915 PE=3 SV=1	101784	Carbamidomethylation	98.9	73.99	3	0	1	0	0	1	0	0	0	0	1	0	2	2	0	1	0	0	1	0	0	0	0	1	0
									0	0	A0A178WEQ7	(thale cress) hypothetical protein OS=Arabidopsis thaliana OX=3702 GN=AXX17_At1g40780 PE=4 SV=1	13122		97.9	81.1	10	0	0	0	0	0	0	0	0	0	10	10	1	1	0	0	0	0	0	0	0	0	0	2	1
									0	0	Q39241	Thioredoxin H5 OS=Arabidopsis thaliana OX=3702 GN=TRX5 PE=1 SV=1	13122		97.9	81.1	10	0	0	0	0	0	0	0	0	0	10	10	1	1	0	0	0	0	0	0	0	0	0	2	1
			18.228					47.003			F4JYQ5	Probable methylthioribulose-1-phosphate dehydratase OS=Arabidopsis thaliana OX=3702 GN=DEP1 PE=1 SV=1	45023	Oxidation (M)	97	60.12	3	0	0	0	3	0	0	0	0	3	0	0	1	1	0	0	0	1	0	0	0	0	2	0	0
			18.228					47.003			A0A178UQC1	Haloacid dehalogenase-like hydrolase family protein OS=Arabidopsis thaliana OX=3702 GN=DEP1 PE=1 SV=1	47267	Oxidation (M)	97	60.12	3	0	0	0	3	0	0	0	0	3	0	0	1	1	0	0	0	1	0	0	0	0	2	0	0
			18.228					47.003			F4JYQ6	Probable methylthioribulose-1-phosphate dehydratase OS=Arabidopsis thaliana OX=3702 GN=DEP1 PE=1 SV=1	46963	Oxidation (M)	97	60.12	3	0	0	0	3	0	0	0	0	3	0	0	1	1	0	0	0	1	0	0	0	0	2	0	0
			18.228					47.003			A0A384L6V5	DEP1 OS=Arabidopsis thaliana OX=3702 GN=At5g53850 PE=4 SV=1	47267	Oxidation (M)	97	60.12	3	0	0	0	3	0	0	0	0	3	0	0	1	1	0	0	0	1	0	0	0	0	2	0	0
			18.228					47.003			A0A1P8BAY8	Haloacid dehalogenase-like hydrolase family protein OS=Arabidopsis thaliana OX=3702 GN=DEP1 PE=1 SV=1	48243	Oxidation (M)	97	60.12	3	0	0	0	3	0	0	0	0	3	0	0	1	1	0	0	0	1	0	0	0	0	2	0	0
			18.228					47.003			A0A178UQ47	(thale cress) hypothetical protein OS=Arabidopsis thaliana OX=3702 GN=At5g53850 PE=4 SV=1	48490	Oxidation (M)	97	60.12	3	0	0	0	3	0	0	0	0	3	0	0	1	1	0	0	0	1	0	0	0	0	2	0	0
			18.228					47.003			A0A178URU2	(thale cress) hypothetical protein OS=Arabidopsis thaliana OX=3702 GN=At5g53850 PE=4 SV=1	50431	Oxidation (M)	97	60.12	3	0	0	0	3	0	0	0	0	3	0	0	1	1	0	0	0	1	0	0	0	0	2	0	0
			18.228					47.003			A0A7G2FMD4	(thale cress) hypothetical protein OS=Arabidopsis thaliana OX=3702 GN=AT9943_LOCUS22101 PE=4 SV=1	53304	Oxidation (M)	97	60.12	3	0	0	0	3	0	0	0	0	3	0	0	1	1	0	0	0	1	0	0	0	0	2	0	0
			18.228					47.003			Q9FN41	Probable bifunctional methylthioribulose-1-phosphate dehydratase/enolase-phosphatase E1 OS=Arabidopsis thaliana OX=3702 GN=At5g53850 PE=1 SV=1	56521	Oxidation (M)	97	60.12	3	0	0	0	3	0	0	0	0	3	0	0	1	1	0	0	0	1	0	0	0	0	2	0	0
			18.228					47.003			A0A1P8BAY5	Probable bifunctional methylthioribulose-1-phosphate dehydratase/enolase-phosphatase E1 OS=Arabidopsis thaliana OX=3702 GN=DEP1 PE=1 SV=1	58461	Oxidation (M)	97	60.12	3	0	0	0	3	0	0	0	0	3	0	0	1	1	0	0	0	1	0	0	0	0	2	0	0
			18.228					47.003			A0A654GB83	Probable bifunctional methylthioribulose-1-phosphate dehydratase/enolase-phosphatase E1 OS=Arabidopsis thaliana OX=3702 GN=AN1_LOCUS25648 PE=3 SV=1	58461	Oxidation (M)	97	60.12	3	0	0	0	3	0	0	0	0	3	0	0	1	1	0	0	0	1	0	0	0	0	2	0	0
						27.219	20.919				A0A178V0M7	(thale cress) hypothetical protein OS=Arabidopsis thaliana OX=3702 GN=AXX17_At4g35480 PE=4 SV=1	51226		84.1	73.52	3	0	0	0	0	0	0	3	3	0	0	0	1	1	0	0	0	0	0	0	1	2	0	0	0
						27.219	20.919				P46312	Omega-6 fatty acid desaturase chloroplastic OS=Arabidopsis thaliana OX=3702 GN=FAD6 PE=1 SV=2	51226		84.1	73.52	3	0	0	0	0	0	0	3	3	0	0	0	1	1	0	0	0	0	0	0	1	2	0	0	0
			0							23.235	O81716	Probable protein phosphatase 2C 21 OS=Arabidopsis thaliana OX=3702 GN=PPC4-2 PE=1 SV=1	39354		97.7	40.67	3	0	0	0	3	0	0	0	0	0	0	3	1	1	0	0	0	1	0	0	0	0	0	0	2
			0							23.235	A0A178VSP0	protein-serine/threonine phosphatase OS=Arabidopsis thaliana OX=3702 GN=AXX17_At2g20780 PE=3 SV=1	39340		97.7	40.67	3	0	0	0	3	0	0	0	0	0	0	3	1	1	0	0	0	1	0	0	0	0	0	0	2
			0							23.235	A0A5S9X129	protein-serine/threonine phosphatase OS=Arabidopsis thaliana OX=3702 GN=AN1_LOCUS8889 PE=3 SV=1	39354		97.7	40.67	3	0	0	0	3	0	0	0	0	0	0	3	1	1	0	0	0	1	0	0	0	0	0	0	2
		1351.3	0							0	A0A5S9YHT2	DAO domain-containing protein OS=Arabidopsis thaliana OX=3702 GN=C24_LOCUS26895 PE=4 SV=1	43145		91.1	48.89	2	0	0	2	2	0	0	0	0	0	0	2	1	1	0	0	1	1	0	0	0	0	0	0	1
		1351.3	0							0	A0A654GEX8	DAO domain-containing protein OS=Arabidopsis thaliana OX=3702 GN=At5g67290 PE=4 SV=1	43111		91.1	48.89	2	0	0	2	2	0	0	0	0	0	0	2	1	1	0	0	1	1	0	0	0	0	0	0	1
		1351.3	0							0	Q8LG65	DAO domain-containing protein OS=Arabidopsis thaliana OX=3702 PE=2 SV=1	43145		91.1	48.89	2	0	0	2	2	0	0	0	0	0	0	2	1	1	0	0	1	1	0	0	0	0	0	0	1
		1351.3	0							0	Q9FN21	FAD-dependent oxidoreductase family protein OS=Arabidopsis thaliana OX=3702 GN=At5g67290 PE=1 SV=1	43111		91.1	48.89	2	0	0	2	2	0	0	0	0	0	0	2	1	1	0	0	1	1	0	0	0	0	0	0	1
		1351.3	0							0	A0A178UIA1	DAO domain-containing protein OS=Arabidopsis thaliana OX=3702 GN=AXX17_At5g67360 PE=4 SV=1	43404		90.4	48.89	2	0	0	2	2	0	0	0	0	0	0	2	1	1	0	0	1	1	0	0	0	0	0	0	1
		1351.3	0							0	Q8L7C4	Uncharacterized protein At5g67290 OS=Arabidopsis thaliana OX=3702 GN=At5g67290 PE=2 SV=1	40207		88.7	48.89	3	0	0	3	3	0	0	0	0	0	0	3	1	1	0	0	1	1	0	0	0	0	0	0	1
		1351.3	0							0	A0A7G2FKN4	(thale cress) hypothetical protein OS=Arabidopsis thaliana OX=3702 GN=AT9943_LOCUS23312 PE=4 SV=1	40208		88.7	48.89	3	0	0	3	3	0	0	0	0	0	0	3	1	1	0	0	1	1	0	0	0	0	0	0	1
	0	27.118									A0A178UYI2	Transmembrane and coiled-coil domain-containing protein 4 OS=Arabidopsis thaliana OX=3702 GN=AXX17_At4g41360 PE=3 SV=1	72762		80.8	48	2	0	2	2	0	0	0	0	0	0	0	0	1	1	0	2	1	0	0	0	0	0	0	0	0
					0			0	19.686		F4I6B4	SIT4 phosphatase-associated family protein OS=Arabidopsis thaliana OX=3702 GN=At1g30470 PE=1 SV=2	84902		96.9	58.03	3	0	0	0	0	0	2	0	0	1	2	0	2	2	0	0	0	0	0	1	0	0	1	1	0
					0			0	19.686		Q9S9Q4	F26G16.7 protein OS=Arabidopsis thaliana OX=3702 GN=F26G16.7 PE=3 SV=1	86638		96.9	58.03	3	0	0	0	0	0	2	0	0	1	2	0	2	2	0	0	0	0	0	1	0	0	1	1	0
					0			0	19.686		F4I6B3	SIT4 phosphatase-associated family protein OS=Arabidopsis thaliana OX=3702 GN=At1g30470 PE=1 SV=1	89026		96.9	58.03	3	0	0	0	0	0	1	0	0	1	1	0	2	2	0	0	0	0	0	1	0	0	1	1	0
					0			0	19.686		F4I6B2	SIT4 phosphatase-associated family protein OS=Arabidopsis thaliana OX=3702 GN=At1g30470 PE=1 SV=1	89888		96.9	58.03	3	0	0	0	0	0	1	0	0	1	1	0	2	2	0	0	0	0	0	1	0	0	1	1	0
					0			0	19.686		A0A654EE40	Serine/threonine-protein phosphatase 6 regulatory subunit 2 OS=Arabidopsis thaliana OX=3702 GN=AN1_LOCUS3086 PE=3 SV=1	89888		96.9	58.03	3	0	0	0	0	0	1	0	0	1	1	0	2	2	0	0	0	0	0	1	0	0	1	1	0
				0			0	0			A0A178WM69	NAD(P)-bd_dom domain-containing protein OS=Arabidopsis thaliana OX=3702 GN=AXX17_At1g66810 PE=1 SV=1	33564		95.8	103.37	10	0	0	0	0	3	0	0	3	6	0	0	2	2	0	0	0	0	1	0	0	1	1	0	0
				0			0	0			F4IDE8	NAD(P)-binding Rossmann-fold superfamily protein OS=Arabidopsis thaliana OX=3702 GN=At1g72640 PE=1 SV=1	33564		95.8	103.37	10	0	0	0	0	3	0	0	3	6	0	0	2	2	0	0	0	0	1	0	0	1	1	0	0
				0			0	0			Q680H0	mRNA clone: RAFL22-54-C15 OS=Arabidopsis thaliana OX=3702 PE=2 SV=1	33550		95.8	103.37	10	0	0	0	0	3	0	0	3	6	0	0	2	2	0	0	0	0	1	0	0	1	1	0	0
				0			0	0			A0A654EPY9	(thale cress) hypothetical protein OS=Arabidopsis thaliana OX=3702 GN=AN1_LOCUS6298 PE=4 SV=1	33565		95.8	103.37	10	0	0	0	0	3	0	0	3	6	0	0	2	2	0	0	0	0	1	0	0	1	1	0	0
				0			0	0			A0A7G2E449	(thale cress) hypothetical protein OS=Arabidopsis thaliana OX=3702 GN=AT9943_LOCUS5322 PE=4 SV=1	33636		95.8	103.37	10	0	0	0	0	3	0	0	3	6	0	0	2	2	0	0	0	0	1	0	0	1	1	0	0
				0			0	0			Q6NMC1	At1g72640 OS=Arabidopsis thaliana OX=3702 GN=At1g72640 PE=1 SV=1	33635		95.8	103.37	10	0	0	0	0	3	0	0	3	6	0	0	2	2	0	0	0	0	1	0	0	1	1	0	0
				0			0	0			A0A5S9WTS3	NAD(P)-bd_dom domain-containing protein OS=Arabidopsis thaliana OX=3702 GN=C24_LOCUS6187 PE=4 SV=1	37706		95.8	103.37	9	0	0	0	0	3	0	0	3	6	0	0	2	2	0	0	0	0	1	0	0	1	1	0	0
	132.1		0						136.64		A0A178UTX6	Transmembrane 9 superfamily member OS=Arabidopsis thaliana OX=3702 GN=AXX17_At4g14280 PE=3 SV=1	74140		61.6	50.88	1	0	1	0	1	0	0	0	0	0	1	0	1	1	0	1	0	1	0	0	0	0	0	1	0
	132.1		0						136.64		A0A7G2F2D3	Transmembrane 9 superfamily member OS=Arabidopsis thaliana OX=3702 GN=AT9943_LOCUS15401 PE=3 SV=1	74082		61.6	50.88	1	0	1	0	1	0	0	0	0	0	1	0	1	1	0	1	0	1	0	0	0	0	0	1	0
	132.1		0						136.64		A0A5S9XTF8	Transmembrane 9 superfamily member OS=Arabidopsis thaliana OX=3702 GN=C24_LOCUS17756 PE=3 SV=1	74051		61.6	50.88	1	0	1	0	1	0	0	0	0	0	1	0	1	1	0	1	0	1	0	0	0	0	0	1	0
	132.1		0						136.64		F4JRE0	Transmembrane 9 superfamily member 12 OS=Arabidopsis thaliana OX=3702 GN=TMN12 PE=2 SV=1	74140		61.6	50.88	1	0	1	0	1	0	0	0	0	0	1	0	1	1	0	1	0	1	0	0	0	0	0	1	0
0							0	0			A0A5S9VGT3	Protein TolB OS=Arabidopsis thaliana OX=3702 GN=C24_LOCUS2217 PE=4 SV=1	78374		97.7	129.41	5	2	0	0	0	0	0	0	2	3	0	0	2	2	1	0	0	0	0	0	0	1	1	0	0
0							0	0			A0A654EMN6	Protein TolB OS=Arabidopsis thaliana OX=3702 GN=AN1_LOCUS2305 PE=4 SV=1	78259		97.7	129.41	5	2	0	0	0	0	0	0	2	3	0	0	2	2	1	0	0	0	0	0	0	1	1	0	0
0							0	0			Q9XI10	DPP6 N-terminal domain-like protein OS=Arabidopsis thaliana OX=3702 GN=At1g21680 PE=1 SV=1	78442		97.7	129.41	5	2	0	0	0	0	0	0	2	3	0	0	2	2	1	0	0	0	0	0	0	1	1	0	0
0							0	0			A0A178W654	(thale cress) hypothetical protein OS=Arabidopsis thaliana OX=3702 GN=AXX17_At1g22760 PE=4 SV=1	78381		97.7	129.41	5	2	0	0	0	0	0	0	2	3	0	0	2	2	1	0	0	0	0	0	0	1	1	0	0
			0					35.191			A0A178W250	Pyridoxal phosphate homeostasis protein OS=Arabidopsis thaliana OX=3702 GN=AXX17_At1g12310 PE=1 SV=1	27767		95.4	46.68	4	0	0	0	4	0	0	0	0	4	0	0	1	1	0	0	0	1	0	0	0	0	2	0	0
			0					35.191			O65386	Pyridoxal phosphate homeostasis protein OS=Arabidopsis thaliana OX=3702 GN=At1g11930 PE=1 SV=1	27767		95.4	46.68	4	0	0	0	4	0	0	0	0	4	0	0	1	1	0	0	0	1	0	0	0	0	2	0	0
			0					35.191			Q944L8	Pyridoxal phosphate homeostasis protein OS=Arabidopsis thaliana OX=3702 GN=At1g11930 PE=1 SV=1	28008		95.4	46.68	4	0	0	0	4	0	0	0	0	4	0	0	1	1	0	0	0	1	0	0	0	0	2	0	0
				129.85						124.16	Q9SRM4	PHD finger protein ALFIN-LIKE 2 OS=Arabidopsis thaliana OX=3702 GN=AL2 PE=1 SV=1	27832	Acetylation (N-term)	91.2	58.93	4	0	0	0	0	4	0	0	0	0	0	4	1	1	0	0	0	0	2	0	0	0	0	0	1
				129.85						124.16	A0A178VG14	AL2 OS=Arabidopsis thaliana OX=3702 GN=AXX17_At3g11080 PE=3 SV=1	27832	Acetylation (N-term)	91.2	58.93	4	0	0	0	0	4	0	0	0	0	0	4	1	1	0	0	0	0	2	0	0	0	0	0	1
0	0										A0A178WKH4	ADH_N domain-containing protein OS=Arabidopsis thaliana OX=3702 GN=At1g22430 PE=4 SV=1	29470		80.7	48.57	3	3	3	0	0	0	0	0	0	0	0	0	1	1	1	2	0	0	0	0	0	0	0	0	0
0	0										A0A1P8APV8	GroES-like zinc-binding dehydrogenase family protein OS=Arabidopsis thaliana OX=3702 GN=At1g22430 PE=1 SV=1	32269		80.7	48.57	3	3	3	0	0	0	0	0	0	0	0	0	1	1	1	2	0	0	0	0	0	0	0	0	0
0	0										A0A1P8APY5	GroES-like zinc-binding dehydrogenase family protein OS=Arabidopsis thaliana OX=3702 GN=At1g22430 PE=1 SV=1	34224		80.7	48.57	3	3	3	0	0	0	0	0	0	0	0	0	1	1	1	2	0	0	0	0	0	0	0	0	0
0	0										A0A178WJG9	Alcohol dehydrogenase-like 2 OS=Arabidopsis thaliana OX=3702 GN=AXX17_At1g23560 PE=3 SV=1	42529		80.7	48.57	2	2	2	0	0	0	0	0	0	0	0	0	1	1	1	2	0	0	0	0	0	0	0	0	0
0	0										Q9SK86	Alcohol dehydrogenase-like 1 OS=Arabidopsis thaliana OX=3702 GN=At1g22430 PE=2 SV=1	42529		80.7	48.57	2	2	2	0	0	0	0	0	0	0	0	0	1	1	1	2	0	0	0	0	0	0	0	0	0
							0	8.5935			Q9SV68	Chloroplast envelope quinone oxidoreductase homolog OS=Arabidopsis thaliana OX=3702 GN=CEQORH PE=1 SV=1	34436	Oxidation (M)	98.3	103.18	11	0	0	0	0	0	0	0	6	11	0	0	2	2	0	0	0	0	0	0	0	1	2	0	0
							0	8.5935			A0A7G2EWT1	(thale cress) hypothetical protein OS=Arabidopsis thaliana OX=3702 GN=AT9943_LOCUS15432 PE=4 SV=1	34450	Oxidation (M)	98.3	103.18	11	0	0	0	0	0	0	0	6	11	0	0	2	2	0	0	0	0	0	0	0	1	2	0	0
							0	8.5935			A0A178V3J9	Enoyl reductase (ER) domain-containing protein OS=Arabidopsis thaliana OX=3702 GN=AXX17_At4g14660 PE=4 SV=1	34436	Oxidation (M)	98.3	103.18	11	0	0	0	0	0	0	0	6	11	0	0	2	2	0	0	0	0	0	0	0	1	2	0	0
							0	8.5935			A0A654FNL6	Enoyl reductase (ER) domain-containing protein OS=Arabidopsis thaliana OX=3702 GN=AN1_LOCUS17905 PE=4 SV=1	34410	Oxidation (M)	98.3	103.18	11	0	0	0	0	0	0	0	6	11	0	0	2	2	0	0	0	0	0	0	0	1	2	0	0
			23.848					0	0		Q9LTB2	Methionine S-methyltransferase OS=Arabidopsis thaliana OX=3702 GN=MMT1 PE=1 SV=1	118716		95.2	60.64	1	0	0	0	1	0	0	0	0	1	1	0	1	1	0	0	0	1	0	0	0	0	1	1	0
			23.848					0	0		A0A5S9YCI6	methionine S-methyltransferase OS=Arabidopsis thaliana OX=3702 GN=C24_LOCUS25057 PE=3 SV=1	118716		95.2	60.64	1	0	0	0	1	0	0	0	0	1	1	0	1	1	0	0	0	1	0	0	0	0	1	1	0
			23.848					0	0		A0A654GAI3	methionine S-methyltransferase OS=Arabidopsis thaliana OX=3702 GN=AN1_LOCUS25230 PE=3 SV=1	118730		95.2	60.64	1	0	0	0	1	0	0	0	0	1	1	0	1	1	0	0	0	1	0	0	0	0	1	1	0
			39.744					0		48.45	A0A5S9WS16	(thale cress) hypothetical protein OS=Arabidopsis thaliana OX=3702 GN=AN1_LOCUS5264 PE=3 SV=1	42815		94.2	70.38	3	0	0	0	3	0	0	0	0	3	0	3	1	1	0	0	0	1	0	0	0	0	1	0	1
			39.744					0		48.45	B9DHF9	AT1G62640 protein OS=Arabidopsis thaliana OX=3702 GN=At1g62640 PE=2 SV=1	42859		94.2	70.38	3	0	0	0	3	0	0	0	0	3	0	3	1	1	0	0	0	1	0	0	0	0	1	0	1
			39.744					0		48.45	P49243	Beta-ketoacyl-[acyl-carrier-protein] synthase III chloroplastic OS=Arabidopsis thaliana OX=3702 GN=At1g62640 PE=2 SV=2	42847		94.2	70.38	3	0	0	0	3	0	0	0	0	3	0	3	1	1	0	0	0	1	0	0	0	0	1	0	1
			39.744					0		48.45	A0A178W1P7	KAS III OS=Arabidopsis thaliana OX=3702 GN=AXX17_At1g55920 PE=3 SV=1	42816		94.2	70.38	3	0	0	0	3	0	0	0	0	3	0	3	1	1	0	0	0	1	0	0	0	0	1	0	1
									143.94	73.481	Q9S7I3	Non-specific lipid-transfer protein 2 OS=Arabidopsis thaliana OX=3702 GN=LTP2 PE=3 SV=1	11938		94	51.13	8	0	0	0	0	0	0	0	0	0	8	8	1	1	0	0	0	0	0	0	0	0	0	2	1
									143.94	73.481	A0A178W063	Non-specific lipid-transfer protein OS=Arabidopsis thaliana OX=3702 GN=AXX17_At2g35390 PE=3 SV=1	11938		94	51.13	8	0	0	0	0	0	0	0	0	0	8	8	1	1	0	0	0	0	0	0	0	0	0	2	1
									143.94	73.481	A0A654FAK5	Non-specific lipid-transfer protein OS=Arabidopsis thaliana OX=3702 GN=At2g38530 PE=3 SV=1	12519		76.8	51.13	8	0	0	0	0	0	0	0	0	0	8	8	1	1	0	0	0	0	0	0	0	0	0	2	1
	0	0					14.918				A0A178UBA8	(thale cress) hypothetical protein OS=Arabidopsis thaliana OX=3702 GN=AXX17_At5g67200 PE=4 SV=1	49954		90	45.97	2	0	2	2	0	0	0	0	2	0	0	0	1	1	0	1	1	0	0	0	0	1	0	0	0
	0	0					14.918				Q9FH98	Anthranilate N-hydroxycinnamoyl/benzoyltransferase-like protein OS=Arabidopsis thaliana OX=3702 GN=AT5G67150 PE=1 SV=1	49940		90	45.97	2	0	2	2	0	0	0	0	2	0	0	0	1	1	0	1	1	0	0	0	0	1	0	0	0
	0	0					14.918				A0A5S9YI09	Transferase OS=Arabidopsis thaliana OX=3702 GN=At5g67150 PE=4 SV=1	49940		90	45.97	2	0	2	2	0	0	0	0	2	0	0	0	1	1	0	1	1	0	0	0	0	1	0	0	0
				0					118.96	170.85	A0A178V3B0	(thale cress) hypothetical protein OS=Arabidopsis thaliana OX=3702 GN=AXX17_At4g39160 PE=3 SV=1	38744		92.9	58.98	3	0	0	0	0	3	0	0	0	0	3	3	1	1	0	0	0	0	1	0	0	0	0	1	1
				0					118.96	170.85	O49482	Cinnamyl alcohol dehydrogenase 5 OS=Arabidopsis thaliana OX=3702 GN=CAD5 PE=1 SV=1	38744		92.9	58.98	3	0	0	0	0	3	0	0	0	0	3	3	1	1	0	0	0	0	1	0	0	0	0	1	1
				0					118.96	170.85	F4JKM2	Cinnamyl alcohol dehydrogenase 5 OS=Arabidopsis thaliana OX=3702 GN=CAD5 PE=1 SV=1	38717		92.9	58.98	3	0	0	0	0	3	0	0	0	0	3	3	1	1	0	0	0	0	1	0	0	0	0	1	1
24.211		22.008					43.786				A0A654EWA9	Protein DETOXIFICATION OS=Arabidopsis thaliana OX=3702 GN=AN1_LOCUS8511 PE=3 SV=1	59759		77.5	45.73	2	2	0	2	0	0	0	0	2	0	0	0	1	1	1	0	1	0	0	0	0	1	0	0	0
24.211		22.008					43.786				A0A178VRD4	Protein DETOXIFICATION OS=Arabidopsis thaliana OX=3702 GN=AXX17_At2g16810 PE=3 SV=1	60079		77.5	45.73	2	2	0	2	0	0	0	0	2	0	0	0	1	1	1	0	1	0	0	0	0	1	0	0	0
24.211		22.008					43.786				F4IGL9	Protein DETOXIFICATION OS=Arabidopsis thaliana OX=3702 GN=At2g21340 PE=1 SV=1	59681		67.7	45.73	2	2	0	2	0	0	0	0	2	0	0	0	1	1	1	0	1	0	0	0	0	1	0	0	0
24.211		22.008					43.786				Q8W4G3	Protein DETOXIFICATION 46 chloroplastic OS=Arabidopsis thaliana OX=3702 GN=DTX46 PE=2 SV=1	60000		67.7	45.73	2	2	0	2	0	0	0	0	2	0	0	0	1	1	1	0	1	0	0	0	0	1	0	0	0
24.211		22.008					43.786				A0A5S9WZW1	Protein DETOXIFICATION OS=Arabidopsis thaliana OX=3702 GN=C24_LOCUS8361 PE=3 SV=1	59990		67.7	45.73	2	2	0	2	0	0	0	0	2	0	0	0	1	1	1	0	1	0	0	0	0	1	0	0	0
								0	0	114.33	A0A654F7D0	4-hydroxy-tetrahydrodipicolinate synthase OS=Arabidopsis thaliana OX=3702 GN=AN1_LOCUS11066 PE=3 SV=1	40262		98.2	92.71	5	0	0	0	0	0	0	0	0	3	2	2	2	2	0	0	0	0	0	0	0	0	1	1	1
								0	0	114.33	Q0WSN6	4-hydroxy-tetrahydrodipicolinate synthase OS=Arabidopsis thaliana OX=3702 GN=At2g45440 PE=2 SV=1	40292		97.9	92.71	5	0	0	0	0	0	0	0	0	3	2	2	2	2	0	0	0	0	0	0	0	0	1	1	1
								0	0	114.33	A0A384KQ79	4-hydroxy-tetrahydrodipicolinate synthase OS=Arabidopsis thaliana OX=3702 GN=AXX17_At2g43030 PE=3 SV=1	40292		97.9	92.71	5	0	0	0	0	0	0	0	0	3	2	2	2	2	0	0	0	0	0	0	0	0	1	1	1
								0	0	114.33	Q9FVC8	4-hydroxy-tetrahydrodipicolinate synthase 2 chloroplastic OS=Arabidopsis thaliana OX=3702 GN=DHDPS2 PE=1 SV=2	40292		97.9	92.71	5	0	0	0	0	0	0	0	0	3	2	2	2	2	0	0	0	0	0	0	0	0	1	1	1
								0	0	114.33	A0A7G2EK59	4-hydroxy-tetrahydrodipicolinate synthase OS=Arabidopsis thaliana OX=3702 GN=AT9943_LOCUS9517 PE=3 SV=1	40320		97.9	92.71	5	0	0	0	0	0	0	0	0	3	2	2	2	2	0	0	0	0	0	0	0	0	1	1	1
								0	0	114.33	A0A7G2EVH1	4-hydroxy-tetrahydrodipicolinate synthase OS=Arabidopsis thaliana OX=3702 GN=AT9943_LOCUS14166 PE=3 SV=1	39432		97.9	92.71	5	0	0	0	0	0	0	0	0	3	2	2	2	2	0	0	0	0	0	0	0	0	1	1	1
								0	0	114.33	A0A654FJL5	4-hydroxy-tetrahydrodipicolinate synthase OS=Arabidopsis thaliana OX=3702 GN=AN1_LOCUS16469 PE=3 SV=1	40620		97.9	92.71	5	0	0	0	0	0	0	0	0	3	2	2	2	2	0	0	0	0	0	0	0	0	1	1	1
								0	0	114.33	Q9LZX6	4-hydroxy-tetrahydrodipicolinate synthase 1 chloroplastic OS=Arabidopsis thaliana OX=3702 GN=DHDPS1 PE=1 SV=2	40620		97.9	92.71	5	0	0	0	0	0	0	0	0	3	2	2	2	2	0	0	0	0	0	0	0	0	1	1	1
								0	0	114.33	A0A178V8R0	4-hydroxy-tetrahydrodipicolinate synthase OS=Arabidopsis thaliana OX=3702 GN=AXX17_At3g55250 PE=3 SV=1	40649		97.9	92.71	5	0	0	0	0	0	0	0	0	3	2	2	2	2	0	0	0	0	0	0	0	0	1	1	1
									0	12.75	A0A654E8G1	(thale cress) hypothetical protein OS=Arabidopsis thaliana OX=3702 GN=AN1_LOCUS660 PE=3 SV=1	35893	Carbamidomethylation	94.5	57.97	4	0	0	0	0	0	0	0	0	0	4	4	1	1	0	0	0	0	0	0	0	0	0	1	2
									0	12.75	A0A5S9SVD0	PfkB domain-containing protein OS=Arabidopsis thaliana OX=3702 GN=C24_LOCUS576 PE=3 SV=1	35951	Carbamidomethylation	94.5	57.97	4	0	0	0	0	0	0	0	0	0	4	4	1	1	0	0	0	0	0	0	0	0	0	1	2
									0	12.75	A0A178WEN7	PfkB domain-containing protein OS=Arabidopsis thaliana OX=3702 GN=AXX17_At1g05560 PE=3 SV=1	35936	Carbamidomethylation	94.5	57.97	4	0	0	0	0	0	0	0	0	0	4	4	1	1	0	0	0	0	0	0	0	0	0	1	2
									0	12.75	Q9LNE3	Probable fructokinase-2 OS=Arabidopsis thaliana OX=3702 GN=At1g06030 PE=2 SV=1	35893	Carbamidomethylation	94.5	57.97	4	0	0	0	0	0	0	0	0	0	4	4	1	1	0	0	0	0	0	0	0	0	0	1	2
									0	12.75	A0A178V8P2	PfkB domain-containing protein OS=Arabidopsis thaliana OX=3702 GN=AXX17_At3g53900 PE=3 SV=1	35009	Carbamidomethylation	90	57.97	4	0	0	0	0	0	0	0	0	0	4	4	1	1	0	0	0	0	0	0	0	0	0	1	2
									0	12.75	A0A178VYM2	(thale cress) hypothetical protein OS=Arabidopsis thaliana OX=3702 GN=AXX17_At2g27620 PE=3 SV=1	35275	Carbamidomethylation	88.3	57.97	4	0	0	0	0	0	0	0	0	0	4	4	1	1	0	0	0	0	0	0	0	0	0	1	2
									0	12.75	Q9SID0	Probable fructokinase-1 OS=Arabidopsis thaliana OX=3702 GN=At2g31390 PE=2 SV=1	35275	Carbamidomethylation	88.3	57.97	4	0	0	0	0	0	0	0	0	0	4	4	1	1	0	0	0	0	0	0	0	0	0	1	2
									0	12.75	Q9LNE4	Probable fructokinase-3 OS=Arabidopsis thaliana OX=3702 GN=At1g06020 PE=2 SV=1	37628	Carbamidomethylation	88.3	57.97	3	0	0	0	0	0	0	0	0	0	3	3	1	1	0	0	0	0	0	0	0	0	0	1	2
									0	12.75	A0A178WHF2	(thale cress) hypothetical protein OS=Arabidopsis thaliana OX=3702 GN=AXX17_At1g05550 PE=3 SV=1	37628	Carbamidomethylation	88.3	57.97	3	0	0	0	0	0	0	0	0	0	3	3	1	1	0	0	0	0	0	0	0	0	0	1	2
									0	12.75	A0A654EIY2	PfkB domain-containing protein OS=Arabidopsis thaliana OX=3702 GN=AN1_LOCUS4151 PE=4 SV=1	16156	Carbamidomethylation	69	57.97	8	0	0	0	0	0	0	0	0	0	8	8	1	1	0	0	0	0	0	0	0	0	0	1	2
									0	12.75	A0A5S9WNN7	(thale cress) hypothetical protein OS=Arabidopsis thaliana OX=3702 GN=AT9943_LOCUS3520 PE=4 SV=1	16157	Carbamidomethylation	69	57.97	8	0	0	0	0	0	0	0	0	0	8	8	1	1	0	0	0	0	0	0	0	0	0	1	2
			0						0	0	Q8GUI0	At3g44330 OS=Arabidopsis thaliana OX=3702 GN=At3g44330 PE=2 SV=1	30620		71.3	76.91	6	0	0	0	6	0	0	0	0	0	6	6	1	1	0	0	0	1	0	0	0	0	0	1	1
			0						0	0	A0A654FDL4	Nicalin OS=Arabidopsis thaliana OX=3702 GN=At3g44330 PE=3 SV=1	62202		71.3	76.91	3	0	0	0	3	0	0	0	0	0	3	3	1	1	0	0	0	1	0	0	0	0	0	1	1
			0						0	0	Q9M292	Nicalin OS=Arabidopsis thaliana OX=3702 GN=T22K7_10 PE=1 SV=1	62202		71.3	76.91	3	0	0	0	3	0	0	0	0	0	3	3	1	1	0	0	0	1	0	0	0	0	0	1	1
			0						0	0	A0A7G2ENB9	Nicalin OS=Arabidopsis thaliana OX=3702 GN=AT9943_LOCUS12722 PE=3 SV=1	62216		71.3	76.91	3	0	0	0	3	0	0	0	0	0	3	3	1	1	0	0	0	1	0	0	0	0	0	1	1
			0						0	0	A0A178VH21	Nicalin OS=Arabidopsis thaliana OX=3702 GN=AXX17_At3g37940 PE=3 SV=1	62202		71.3	76.91	3	0	0	0	3	0	0	0	0	0	3	3	1	1	0	0	0	1	0	0	0	0	0	1	1
			0						0	0	A0A5S9XHN3	Nicalin OS=Arabidopsis thaliana OX=3702 GN=C24_LOCUS14618 PE=3 SV=1	62188		71.3	76.91	3	0	0	0	3	0	0	0	0	0	3	3	1	1	0	0	0	1	0	0	0	0	0	1	1
									0		A0A5S9XGE1	TRAF-like family protein OS=Arabidopsis thaliana OX=3702 GN=C24_LOCUS14163 PE=4 SV=1	41512		61.7	52.5	3	0	0	0	0	0	0	0	0	0	3	0	1	1	0	0	0	0	0	0	0	0	0	3	0
									0		A0A178VE46	TRAF-like family protein OS=Arabidopsis thaliana OX=3702 GN=AXX17_At3g30800 PE=4 SV=1	42845		61.7	52.5	3	0	0	0	0	0	0	0	0	0	3	0	1	1	0	0	0	0	0	0	0	0	0	3	0
									0		A0A654FBP5	TRAF-like family protein OS=Arabidopsis thaliana OX=3702 GN=AN1_LOCUS14328 PE=4 SV=1	42873		61.7	52.5	3	0	0	0	0	0	0	0	0	0	3	0	1	1	0	0	0	0	0	0	0	0	0	3	0
									0		Q9LHA6	AT3g28220/T19D11_3 OS=Arabidopsis thaliana OX=3702 GN=At3g28220 PE=1 SV=1	42887		61.7	52.5	3	0	0	0	0	0	0	0	0	0	3	0	1	1	0	0	0	0	0	0	0	0	0	3	0
			13.617	57.392						81.099	A0A654EUI6	MaoC-like domain-containing protein OS=Arabidopsis thaliana OX=3702 GN=AN1_LOCUS6652 PE=4 SV=1	34098		61.7	51.26	3	0	0	0	3	3	0	0	0	0	0	3	1	1	0	0	0	1	1	0	0	0	0	0	1
			13.617	57.392						81.099	Q8VYI3	Enoyl-CoA hydratase 2 peroxisomal OS=Arabidopsis thaliana OX=3702 GN=ECH2 PE=1 SV=1	34082		61.7	51.26	3	0	0	0	3	3	0	0	0	0	0	3	1	1	0	0	0	1	1	0	0	0	0	0	1
			13.617	57.392						81.099	A0A5S9WUT0	MaoC-like domain-containing protein OS=Arabidopsis thaliana OX=3702 GN=C24_LOCUS6538 PE=4 SV=1	34068		61.7	51.26	3	0	0	0	3	3	0	0	0	0	0	3	1	1	0	0	0	1	1	0	0	0	0	0	1
			13.617	57.392						81.099	A0A7G2E999	(thale cress) hypothetical protein OS=Arabidopsis thaliana OX=3702 GN=AT9943_LOCUS5621 PE=4 SV=1	34082		61.7	51.26	3	0	0	0	3	3	0	0	0	0	0	3	1	1	0	0	0	1	1	0	0	0	0	0	1
			13.617	57.392						81.099	A0A178W5C4	ECH2 OS=Arabidopsis thaliana OX=3702 GN=AXX17_At1g70600 PE=4 SV=1	34070		61.7	51.26	3	0	0	0	3	3	0	0	0	0	0	3	1	1	0	0	0	1	1	0	0	0	0	0	1
						0	0				A0A1P8B407	CBS domain protein with a domain protein (DUF21) OS=Arabidopsis thaliana OX=3702 GN=DL3160C PE=1 SV=1	42631		74.1	69.33	3	0	0	0	0	0	0	3	3	0	0	0	1	1	0	0	0	0	0	0	1	2	0	0	0
						0	0				Q67XQ0	DUF21 domain-containing protein At4g14240 OS=Arabidopsis thaliana OX=3702 GN=CBSDUF1 PE=1 SV=1	53582		74.1	69.33	2	0	0	0	0	0	0	2	2	0	0	0	1	1	0	0	0	0	0	0	1	2	0	0	0
						0	0				A0A178V1F1	(thale cress) hypothetical protein OS=Arabidopsis thaliana OX=3702 GN=AXX17_At4g16360 PE=4 SV=1	53582		74.1	69.33	2	0	0	0	0	0	0	2	2	0	0	0	1	1	0	0	0	0	0	0	1	2	0	0	0
	120.29							41.276			Q9C7Y4	Ferredoxin C 2 chloroplastic OS=Arabidopsis thaliana OX=3702 GN=FDC2 PE=2 SV=1	20377		61.7	57.94	6	0	6	0	0	0	0	0	0	6	0	0	1	1	0	2	0	0	0	0	0	0	1	0	0
	120.29							41.276			A0A178WJI4	Ferredoxin OS=Arabidopsis thaliana OX=3702 GN=AXX17_At1g33330 PE=3 SV=1	20377		61.7	57.94	6	0	6	0	0	0	0	0	0	6	0	0	1	1	0	2	0	0	0	0	0	0	1	0	0
	120.29							41.276			F4IE99	2Fe-2S ferredoxin-like superfamily protein OS=Arabidopsis thaliana OX=3702 GN=FdC2 PE=1 SV=1	21916		61.7	57.94	6	0	6	0	0	0	0	0	0	6	0	0	1	1	0	2	0	0	0	0	0	0	1	0	0
									0	0	Q9FKA5	Uncharacterized protein At5g39570 OS=Arabidopsis thaliana OX=3702 GN=At5g39570 PE=1 SV=1	43526		98.4	68.19	6	0	0	0	0	0	0	0	0	0	3	6	2	2	0	0	0	0	0	0	0	0	0	1	2
									0	0	A0A178UBQ9	Filaggrin-like OS=Arabidopsis thaliana OX=3702 GN=AXX17_At5g37020 PE=4 SV=1	43526		98.4	68.19	6	0	0	0	0	0	0	0	0	0	3	6	2	2	0	0	0	0	0	0	0	0	0	1	2
								31.928	59.865	131.13	A0A178UNU9	Non-specific lipid-transfer protein OS=Arabidopsis thaliana OX=3702 GN=AXX17_At5g58720 PE=3 SV=1	11694		69.3	91.8	14	0	0	0	0	0	0	0	0	14	14	14	1	1	0	0	0	0	0	0	0	0	1	1	1
								31.928	59.865	131.13	Q9LLR7	Non-specific lipid-transfer protein 3 OS=Arabidopsis thaliana OX=3702 GN=LTP3 PE=3 SV=1	11694		69.3	91.8	14	0	0	0	0	0	0	0	0	14	14	14	1	1	0	0	0	0	0	0	0	0	1	1	1
							0	0			A0A7G2FAT3	(thale cress) hypothetical protein OS=Arabidopsis thaliana OX=3702 GN=AT9943_LOCUS19570 PE=4 SV=1	33821		68.3	60.96	3	0	0	0	0	0	0	0	3	3	0	0	1	1	0	0	0	0	0	0	0	1	2	0	0
							0	0			A0A178UT60	Epimerase domain-containing protein OS=Arabidopsis thaliana OX=3702 GN=AXX17_At5g19330 PE=4 SV=1	35594		68.3	60.96	3	0	0	0	0	0	0	0	3	3	0	0	1	1	0	0	0	0	0	0	0	1	2	0	0
							0	0			Q29Q34	At5g19440 OS=Arabidopsis thaliana OX=3702 GN=At5g19440 PE=1 SV=1	35594		68.3	60.96	3	0	0	0	0	0	0	0	3	3	0	0	1	1	0	0	0	0	0	0	0	1	2	0	0
							0	0			A0A5S9Y5K7	Epimerase domain-containing protein OS=Arabidopsis thaliana OX=3702 GN=C24_LOCUS22623 PE=4 SV=1	35624		68.3	60.96	3	0	0	0	0	0	0	0	3	3	0	0	1	1	0	0	0	0	0	0	0	1	2	0	0
							0	0			Q8L9G4	Cinnamyl-alcohol dehydrogenase-like protein OS=Arabidopsis thaliana OX=3702 PE=2 SV=1	35624		68.3	60.96	3	0	0	0	0	0	0	0	3	3	0	0	1	1	0	0	0	0	0	0	0	1	2	0	0
								107.19			A0A654FJS0	Chlorophyll a-b binding protein chloroplastic OS=Arabidopsis thaliana OX=3702 GN=AN1_LOCUS16521 PE=3 SV=1	27755		61.7	99.16	8	0	0	0	0	0	0	0	0	8	0	0	1	1	0	0	0	0	0	0	0	0	3	0	0
								107.19			A0A178V6C5	Chlorophyll a-b binding protein chloroplastic OS=Arabidopsis thaliana OX=3702 GN=AXX17_At3g55750 PE=3 SV=1	27746		61.7	99.16	8	0	0	0	0	0	0	0	0	8	0	0	1	1	0	0	0	0	0	0	0	0	3	0	0
								107.19			Q9SYW8	Photosystem I chlorophyll a/b-binding protein 2 chloroplastic OS=Arabidopsis thaliana OX=3702 GN=LHCA2 PE=1 SV=1	27755		61.7	99.16	8	0	0	0	0	0	0	0	0	8	0	0	1	1	0	0	0	0	0	0	0	0	3	0	0
						0		0			A0A7G2EYI2	(thale cress) hypothetical protein OS=Arabidopsis thaliana OX=3702 GN=AT9943_LOCUS15778 PE=3 SV=1	240240		98.5	45.34	1	0	0	0	0	0	0	1	0	1	0	0	1	1	0	0	0	0	0	0	1	0	1	0	0
						0		0			A0A654FPY5	Dedicator of cytokinesis protein 8 OS=Arabidopsis thaliana OX=3702 GN=AN1_LOCUS18321 PE=3 SV=1	206827		98.1	45.34	1	0	0	0	0	0	0	1	0	1	0	0	1	1	0	0	0	0	0	0	1	0	1	0	0
						0		0			Q8SAB7	Guanine nucleotide exchange factor SPIKE 1 OS=Arabidopsis thaliana OX=3702 GN=SPK1 PE=1 SV=1	206827		98.1	45.34	1	0	0	0	0	0	0	1	0	1	0	0	1	1	0	0	0	0	0	0	1	0	1	0	0
						0		0			A0A5S9XTA9	Dedicator of cytokinesis protein 8 OS=Arabidopsis thaliana OX=3702 GN=C24_LOCUS18207 PE=3 SV=1	206783		98.1	45.34	1	0	0	0	0	0	0	1	0	1	0	0	1	1	0	0	0	0	0	0	1	0	1	0	0
						0		0			A0A178V466	SPK1 OS=Arabidopsis thaliana OX=3702 GN=AXX17_At4g19150 PE=3 SV=1	158782		98	45.34	1	0	0	0	0	0	0	1	0	1	0	0	1	1	0	0	0	0	0	0	1	0	1	0	0
						0		0			A0A178V5G9	SPK1 OS=Arabidopsis thaliana OX=3702 GN=AXX17_At4g19150 PE=3 SV=1	94287		97.6	45.34	2	0	0	0	0	0	0	2	0	2	0	0	1	1	0	0	0	0	0	0	1	0	1	0	0
		850.84								1299.6	A0A178VVD0	Transposon protein putative CACTA En/Spm sub-class OS=Arabidopsis thaliana OX=3702 GN=AXX17_At2g09080 PE=4 SV=1	314435		98.1	43.13	0	0	0	0	0	0	0	0	0	0	0	0	1	1	0	0	1	0	0	0	0	0	0	0	1
		724.65		739.25							F4HUN8	RAD3-like DNA-binding helicase protein OS=Arabidopsis thaliana OX=3702 GN=At1g20750 PE=4 SV=1	127981		96.3	35.76	1	0	0	1	0	1	0	0	0	0	0	0	1	1	0	0	1	0	1	0	0	0	0	0	0
69.88		0									A0A7G2EHV5	histidine--tRNA ligase OS=Arabidopsis thaliana OX=3702 GN=AT9943_LOCUS9929 PE=3 SV=1	97536	Oxidation (M)	99	43.39	1	1	0	1	0	0	0	0	0	0	0	0	1	1	1	0	1	0	0	0	0	0	0	0	0
69.88		0									A0A654F3J1	histidine--tRNA ligase OS=Arabidopsis thaliana OX=3702 GN=AN1_LOCUS11547 PE=3 SV=1	97537	Oxidation (M)	99	43.39	1	1	0	1	0	0	0	0	0	0	0	0	1	1	1	0	1	0	0	0	0	0	0	0	0
69.88		0									A0A5S9X8M3	histidine--tRNA ligase OS=Arabidopsis thaliana OX=3702 GN=C24_LOCUS11386 PE=3 SV=1	97549	Oxidation (M)	99	43.39	1	1	0	1	0	0	0	0	0	0	0	0	1	1	1	0	1	0	0	0	0	0	0	0	0
69.88		0									F4IYF8	Histidine--tRNA ligase cytoplasmic OS=Arabidopsis thaliana OX=3702 GN=At3g02760 PE=2 SV=1	97537	Oxidation (M)	99	43.39	1	1	0	1	0	0	0	0	0	0	0	0	1	1	1	0	1	0	0	0	0	0	0	0	0
69.88		0									A0A178VA26	histidine--tRNA ligase OS=Arabidopsis thaliana OX=3702 GN=AXX17_At3g02030 PE=3 SV=1	97977	Oxidation (M)	99	43.39	1	1	0	1	0	0	0	0	0	0	0	0	1	1	1	0	1	0	0	0	0	0	0	0	0
							22.119		0		A0A1P8AXZ6	1 3-beta-glucan synthase OS=Arabidopsis thaliana OX=3702 GN=GSL03 PE=1 SV=1	221229	Oxidation (M)	98.1	41.74	1	0	0	0	0	0	0	0	1	0	1	0	1	1	0	0	0	0	0	0	0	1	0	1	0
							22.119		0		Q9S9U0	Callose synthase 11 OS=Arabidopsis thaliana OX=3702 GN=CALS11 PE=2 SV=1	205524	Oxidation (M)	97.4	41.74	1	0	0	0	0	0	0	0	1	0	1	0	1	1	0	0	0	0	0	0	0	1	0	1	0
							22.119		0		A0A1P8B9D3	1 3-beta-glucan synthase OS=Arabidopsis thaliana OX=3702 GN=GSL09 PE=3 SV=1	216008	Oxidation (M)	96.7	41.74	1	0	0	0	0	0	0	0	1	0	1	0	1	1	0	0	0	0	0	0	0	1	0	1	0
							22.119		0		A0A5S9XQD8	1 3-beta-glucan synthase OS=Arabidopsis thaliana OX=3702 GN=AT9943_LOCUS14756 PE=3 SV=1	206923	Oxidation (M)	88.5	41.74	1	0	0	0	0	0	0	0	1	0	1	0	1	1	0	0	0	0	0	0	0	1	0	1	0
							22.119		0		W8PV73	1 3-beta-glucan synthase (Fragment) OS=Arabidopsis thaliana OX=3702 GN=AT4G03550 PE=2 SV=1	206911	Oxidation (M)	88.5	41.74	1	0	0	0	0	0	0	0	1	0	1	0	1	1	0	0	0	0	0	0	0	1	0	1	0
							22.119		0		A0A178UW31	1 3-beta-glucan synthase OS=Arabidopsis thaliana OX=3702 GN=AXX17_At4g04490 PE=3 SV=1	206927	Oxidation (M)	88.5	41.74	1	0	0	0	0	0	0	0	1	0	1	0	1	1	0	0	0	0	0	0	0	1	0	1	0
							22.119		0		A0A654FLJ4	1 3-beta-glucan synthase OS=Arabidopsis thaliana OX=3702 GN=AN1_LOCUS17161 PE=3 SV=1	206983	Oxidation (M)	88.5	41.74	1	0	0	0	0	0	0	0	1	0	1	0	1	1	0	0	0	0	0	0	0	1	0	1	0
							22.119		0		Q9ZT82	Callose synthase 12 OS=Arabidopsis thaliana OX=3702 GN=CALS12 PE=2 SV=1	206911	Oxidation (M)	88.5	41.74	1	0	0	0	0	0	0	0	1	0	1	0	1	1	0	0	0	0	0	0	0	1	0	1	0
					46.699			21.445			A0A7G2FAZ0	(thale cress) hypothetical protein OS=Arabidopsis thaliana OX=3702 GN=AT9943_LOCUS17880 PE=4 SV=1	272462		99	54.6	1	0	0	0	0	0	0	0	0	0	0	0	2	2	0	0	0	0	0	1	0	0	1	0	0
					46.699			21.445			A0A7G2F996	(thale cress) hypothetical protein OS=Arabidopsis thaliana OX=3702 GN=AT9943_LOCUS17880 PE=4 SV=1	272819		99	54.6	1	0	0	0	0	0	0	0	0	0	0	0	2	2	0	0	0	0	0	1	0	0	1	0	0
					46.699			21.445			A0A7G2E656	(thale cress) hypothetical protein OS=Arabidopsis thaliana OX=3702 GN=AT9943_LOCUS5976 PE=4 SV=1	269325		99	54.6	1	0	0	0	0	0	0	0	0	0	0	0	2	2	0	0	0	0	0	1	0	0	1	0	0
					46.699			21.445			Q9SSD2	Pre-mRNA-processing-splicing factor 8A OS=Arabidopsis thaliana OX=3702 GN=PRP8A PE=1 SV=1	275425		99	54.6	1	0	0	0	0	0	0	0	0	0	0	0	2	2	0	0	0	0	0	1	0	0	1	0	0
					46.699			21.445			A0A178W7J7	SUS2 OS=Arabidopsis thaliana OX=3702 GN=AXX17_At1g74920 PE=4 SV=1	275425		99	54.6	1	0	0	0	0	0	0	0	0	0	0	0	2	2	0	0	0	0	0	1	0	0	1	0	0
					46.699			21.445			Q9T0I6	Pre-mRNA-processing-splicing factor 8B OS=Arabidopsis thaliana OX=3702 GN=PRP8B PE=3 SV=2	274800		99	54.6	1	0	0	0	0	0	0	0	0	0	0	0	2	2	0	0	0	0	0	1	0	0	1	0	0
					46.699			21.445			A0A178V024	MPN domain-containing protein OS=Arabidopsis thaliana OX=3702 GN=AXX17_At4g44100 PE=4 SV=1	274813		99	54.6	1	0	0	0	0	0	0	0	0	0	0	0	2	2	0	0	0	0	0	1	0	0	1	0	0
					46.699			21.445			A0A654FWS0	MPN domain-containing protein OS=Arabidopsis thaliana OX=3702 GN=AN1_LOCUS20738 PE=4 SV=1	275469		99	54.6	1	0	0	0	0	0	0	0	0	0	0	0	2	2	0	0	0	0	0	1	0	0	1	0	0
					46.699			21.445			A0A654EQI9	MPN domain-containing protein OS=Arabidopsis thaliana OX=3702 GN=AN1_LOCUS7053 PE=4 SV=1	278126		99	54.6	1	0	0	0	0	0	0	0	0	0	0	0	2	2	0	0	0	0	0	1	0	0	1	0	0
					46.699			21.445			A0A5S9XZU9	MPN domain-containing protein OS=Arabidopsis thaliana OX=3702 GN=C24_LOCUS20635 PE=4 SV=1	275540		99	54.6	1	0	0	0	0	0	0	0	0	0	0	0	2	2	0	0	0	0	0	1	0	0	1	0	0
										43.689	A0A1I9LSK4	Auxin transport protein (BIG) OS=Arabidopsis thaliana OX=3702 GN=BIG PE=1 SV=1	565609		98.6	51.53	0	0	0	0	0	0	0	0	0	0	0	0	1	1	0	0	0	0	0	0	0	0	0	0	2
										43.689	Q9SRU2	Auxin transport protein BIG OS=Arabidopsis thaliana OX=3702 GN=BIG PE=1 SV=2	567895		98.6	51.53	0	0	0	0	0	0	0	0	0	0	0	0	1	1	0	0	0	0	0	0	0	0	0	0	2
			0							32.858	A0A654F1E6	Protein WEAK CHLOROPLAST MOVEMENT UNDER BLUE LIGHT 1-like OS=Arabidopsis thaliana OX=3702 GN=AN1_LOCUS9050 PE=3 SV=1	88146		98.1	67.4	2	0	0	0	2	0	0	0	0	0	0	2	1	1	0	0	0	1	0	0	0	0	0	0	1
			0							32.858	O48724	Protein WEAK CHLOROPLAST MOVEMENT UNDER BLUE LIGHT 1 OS=Arabidopsis thaliana OX=3702 GN=WEB1 PE=1 SV=1	89294		98.1	67.4	1	0	0	0	1	0	0	0	0	0	0	1	1	1	0	0	0	1	0	0	0	0	0	0	1
			0							32.858	A0A178VMR8	WEB1 OS=Arabidopsis thaliana OX=3702 GN=AXX17_At2g22430 PE=3 SV=1	89294		98.1	67.4	1	0	0	0	1	0	0	0	0	0	0	1	1	1	0	0	0	1	0	0	0	0	0	0	1
			0							32.858	A0A7G2E969	(thale cress) hypothetical protein OS=Arabidopsis thaliana OX=3702 GN=AT9943_LOCUS7756 PE=3 SV=1	89324		98.1	67.4	1	0	0	0	1	0	0	0	0	0	0	1	1	1	0	0	0	1	0	0	0	0	0	0	1
			0							32.858	A0A5S9X1X5	Protein WEAK CHLOROPLAST MOVEMENT UNDER BLUE LIGHT 1-like OS=Arabidopsis thaliana OX=3702 GN=C24_LOCUS8902 PE=3 SV=1	92788		98.1	67.4	1	0	0	0	1	0	0	0	0	0	0	1	1	1	0	0	0	1	0	0	0	0	0	0	1
285.83								264.48			F4JVC5	phenylalanine--tRNA ligase OS=Arabidopsis thaliana OX=3702 GN=At4g39280 PE=1 SV=1	55778		76.2	46.18	2	2	0	0	0	0	0	0	0	2	0	0	1	1	1	0	0	0	0	0	0	0	1	0	0
285.83								264.48			A0A178V5N5	phenylalanine--tRNA ligase OS=Arabidopsis thaliana OX=3702 GN=AXX17_At4g44680 PE=3 SV=1	55778		76.2	46.18	2	2	0	0	0	0	0	0	0	2	0	0	1	1	1	0	0	0	0	0	0	0	1	0	0
				319.01							A0A178W1S4	NTF2B OS=Arabidopsis thaliana OX=3702 GN=AXX17_At1g28340 PE=4 SV=1	14002	Oxidation (M); Acetylation (N-term)	84.1	41.65	8	0	0	0	0	8	0	0	0	0	0	0	1	1	0	0	0	0	2	0	0	0	0	0	0
				319.01							Q9C7F5	Nuclear transport factor 2B OS=Arabidopsis thaliana OX=3702 GN=NTF2B PE=1 SV=1	14002	Oxidation (M); Acetylation (N-term)	84.1	41.65	8	0	0	0	0	8	0	0	0	0	0	0	1	1	0	0	0	0	2	0	0	0	0	0	0
				319.01							A8MS55	NTF2-related export protein OS=Arabidopsis thaliana OX=3702 GN=NTF2B PE=1 SV=1	15004	Oxidation (M); Acetylation (N-term)	84.1	41.65	7	0	0	0	0	7	0	0	0	0	0	0	1	1	0	0	0	0	2	0	0	0	0	0	0
38.968										0	A0A7G2ES69	glycine--tRNA ligase OS=Arabidopsis thaliana OX=3702 GN=AT9943_LOCUS13033 PE=3 SV=1	117676		97	45.2	1	1	0	0	0	0	0	0	0	0	0	1	1	1	1	0	0	0	0	0	0	0	0	0	1
	333.77		205.9								A0A7G2F1M0	(thale cress) hypothetical protein OS=Arabidopsis thaliana OX=3702 GN=AT9943_LOCUS17011 PE=3 SV=1	67834		96.9	48.54	2	0	2	0	2	0	0	0	0	0	0	0	1	1	0	1	0	1	0	0	0	0	0	0	0
	333.77		205.9								A0A178V100	SNF7.1 OS=Arabidopsis thaliana OX=3702 GN=AXX17_At4g33500 PE=4 SV=1	24333		96.3	48.54	5	0	5	0	5	0	0	0	0	0	0	0	1	1	0	1	0	1	0	0	0	0	0	0	0
	333.77		205.9								Q9SZE4	Vacuolar protein sorting-associated protein 32 homolog 2 OS=Arabidopsis thaliana OX=3702 GN=VPS32.2 PE=1 SV=1	24333		96.3	48.54	5	0	5	0	5	0	0	0	0	0	0	0	1	1	0	1	0	1	0	0	0	0	0	0	0
	333.77		205.9								A0A2H1ZE15	SNF7 family protein OS=Arabidopsis thaliana OX=3702 GN=SNF7.2 PE=1 SV=1	21760		94.3	48.54	5	0	5	0	5	0	0	0	0	0	0	0	1	1	0	1	0	1	0	0	0	0	0	0	0
	333.77		205.9								A0A654F538	(thale cress) hypothetical protein OS=Arabidopsis thaliana OX=3702 GN=AN1_LOCUS8342 PE=4 SV=1	24014		94.3	48.54	5	0	5	0	5	0	0	0	0	0	0	0	1	1	0	1	0	1	0	0	0	0	0	0	0
	333.77		205.9								O82197	Vacuolar protein sorting-associated protein 32 homolog 1 OS=Arabidopsis thaliana OX=3702 GN=VPS32.1 PE=1 SV=1	24014		94.3	48.54	5	0	5	0	5	0	0	0	0	0	0	0	1	1	0	1	0	1	0	0	0	0	0	0	0
	333.77		205.9								A0A178VNU1	VPS32 OS=Arabidopsis thaliana OX=3702 GN=At2g19830 PE=4 SV=1	24966		94.3	48.54	5	0	5	0	5	0	0	0	0	0	0	0	1	1	0	1	0	1	0	0	0	0	0	0	0
	333.77		205.9								A0A5S9XXB4	Vacuolar protein sorting-associated protein 32 homolog 2 OS=Arabidopsis thaliana OX=3702 GN=C24_LOCUS19599 PE=4 SV=1	24274		91.5	48.54	5	0	5	0	5	0	0	0	0	0	0	0	1	1	0	1	0	1	0	0	0	0	0	0	0
	333.77		205.9								A0A654FU36	Vacuolar protein sorting-associated protein 32 homolog 2 OS=Arabidopsis thaliana OX=3702 GN=AN1_LOCUS19705 PE=4 SV=1	24349		91.5	48.54	5	0	5	0	5	0	0	0	0	0	0	0	1	1	0	1	0	1	0	0	0	0	0	0	0
0		0									A0A178W2E1	Coatomer subunit epsilon OS=Arabidopsis thaliana OX=3702 GN=AXX17_At1g31130 PE=3 SV=1	32602		61.7	54.23	3	3	0	3	0	0	0	0	0	0	0	0	1	1	1	0	1	0	0	0	0	0	0	0	0
0		0									Q9SA78	Coatomer subunit epsilon-1 OS=Arabidopsis thaliana OX=3702 GN=At1g30630 PE=2 SV=1	32602		61.7	54.23	3	3	0	3	0	0	0	0	0	0	0	0	1	1	1	0	1	0	0	0	0	0	0	0	0
						39.43			0		A0A7G2E6E4	(thale cress) hypothetical protein OS=Arabidopsis thaliana OX=3702 GN=AT9943_LOCUS4624 PE=3 SV=1	286145		99	45.92	0	0	0	0	0	0	0	0	0	0	0	0	1	1	0	0	0	0	0	0	1	0	0	1	0
						39.43			0		A0A178W5M3	ILA OS=Arabidopsis thaliana OX=3702 GN=AXX17_At1g58380 PE=3 SV=1	284775		99	45.92	0	0	0	0	0	0	0	0	0	0	0	0	1	1	0	0	0	0	0	0	1	0	0	1	0
						39.43			0		A0A654EWQ2	Protein ILITYHIA OS=Arabidopsis thaliana OX=3702 GN=AN1_LOCUS5484 PE=3 SV=1	284771		99	45.92	0	0	0	0	0	0	0	0	0	0	0	0	1	1	0	0	0	0	0	0	1	0	0	1	0
						39.43			0		A0A1P8AT97	ILITYHIA OS=Arabidopsis thaliana OX=3702 GN=ILA PE=1 SV=1	293156		99	45.92	0	0	0	0	0	0	0	0	0	0	0	0	1	1	0	0	0	0	0	0	1	0	0	1	0
						39.43			0		F4I893	Protein ILITYHIA OS=Arabidopsis thaliana OX=3702 GN=ILA PE=1 SV=1	294073		99	45.92	0	0	0	0	0	0	0	0	0	0	0	0	1	1	0	0	0	0	0	0	1	0	0	1	0
							0	0			B3H4K8	Chloroplastidic phosphoglucan water dikinase (ATGWD3) OS=Arabidopsis thaliana OX=3702 GN=PWD PE=1 SV=1	96316	Oxidation (M)	98.8	89.22	4	0	0	0	0	0	0	0	2	2	0	0	2	2	0	0	0	0	0	0	0	1	1	0	0
							0	0			A0A7G2FF73	(thale cress) hypothetical protein OS=Arabidopsis thaliana OX=3702 GN=AT9943_LOCUS20135 PE=3 SV=1	128033	Oxidation (M)	98.8	89.22	3	0	0	0	0	0	0	0	2	1	0	0	2	2	0	0	0	0	0	0	0	1	1	0	0
							0	0			Q6ZY51	Phosphoglucan water dikinase chloroplastic OS=Arabidopsis thaliana OX=3702 GN=GWD3 PE=1 SV=1	131322	Oxidation (M)	98.8	89.22	3	0	0	0	0	0	0	0	2	1	0	0	2	2	0	0	0	0	0	0	0	1	1	0	0
							0	0			A0A178UG93	PWD OS=Arabidopsis thaliana OX=3702 GN=AXX17_At5g26400 PE=3 SV=1	131322	Oxidation (M)	98.8	89.22	3	0	0	0	0	0	0	0	2	1	0	0	2	2	0	0	0	0	0	0	0	1	1	0	0
							0	0			A0A654G4K3	CBM20 domain-containing protein OS=Arabidopsis thaliana OX=3702 GN=AN1_LOCUS23383 PE=3 SV=1	131380	Oxidation (M)	98.8	89.22	3	0	0	0	0	0	0	0	2	1	0	0	2	2	0	0	0	0	0	0	0	1	1	0	0
							0	0			A0A5S9Y7D5	CBM20 domain-containing protein OS=Arabidopsis thaliana OX=3702 GN=C24_LOCUS23261 PE=3 SV=1	131348	Oxidation (M)	98.8	89.22	3	0	0	0	0	0	0	0	2	1	0	0	2	2	0	0	0	0	0	0	0	1	1	0	0
							0	0			A0A5S9WSY2	Protein CROWDED NUCLEI 1 OS=Arabidopsis thaliana OX=3702 GN=C24_LOCUS5622 PE=3 SV=1	129040		98.7	97.14	2	0	0	0	0	0	0	0	1	2	0	0	2	2	0	0	0	0	0	0	0	1	1	0	0
							0	0			F4HRT5	Protein CROWDED NUCLEI 1 OS=Arabidopsis thaliana OX=3702 GN=CRWN1 PE=1 SV=1	129093		98.7	97.14	2	0	0	0	0	0	0	0	1	2	0	0	2	2	0	0	0	0	0	0	0	1	1	0	0
							0	0			A0A654ERW1	Protein CROWDED NUCLEI 1 OS=Arabidopsis thaliana OX=3702 GN=AN1_LOCUS5732 PE=3 SV=1	129093		98.7	97.14	2	0	0	0	0	0	0	0	1	2	0	0	2	2	0	0	0	0	0	0	0	1	1	0	0
							0	0			A0A178W8R7	(thale cress) hypothetical protein OS=Arabidopsis thaliana OX=3702 GN=AXX17_At1g61140 PE=3 SV=1	129146		98.7	97.14	2	0	0	0	0	0	0	0	1	2	0	0	2	2	0	0	0	0	0	0	0	1	1	0	0
						100.06				0	A0A1P8BE58	Protoporphyrinogen oxidase OS=Arabidopsis thaliana OX=3702 GN=HEMG2 PE=1 SV=1	61312		98.2	43.98	2	0	0	0	0	0	0	2	0	0	0	2	1	1	0	0	0	0	0	0	1	0	0	0	1
						100.06				0	A0A1P8BE27	Protoporphyrinogen oxidase OS=Arabidopsis thaliana OX=3702 GN=HEMG2 PE=1 SV=1	49866		98.1	43.98	2	0	0	0	0	0	0	2	0	0	0	2	1	1	0	0	0	0	0	0	1	0	0	0	1
						100.06				0	A0A5S9Y683	Protoporphyrinogen oxidase OS=Arabidopsis thaliana OX=3702 GN=C24_LOCUS22079 PE=3 SV=1	55286		98.1	43.98	2	0	0	0	0	0	0	2	0	0	0	2	1	1	0	0	0	0	0	0	1	0	0	0	1
						100.06				0	Q8S9J1	Protoporphyrinogen oxidase 2 chloroplastic/mitochondrial OS=Arabidopsis thaliana OX=3702 GN=PPOX2 PE=1 SV=1	55630		98.1	43.98	2	0	0	0	0	0	0	2	0	0	0	2	1	1	0	0	0	0	0	0	1	0	0	0	1
						100.06				0	A0A178URA2	Protoporphyrinogen oxidase OS=Arabidopsis thaliana OX=3702 GN=AXX17_At5g13680 PE=3 SV=1	55630		98.1	43.98	2	0	0	0	0	0	0	2	0	0	0	2	1	1	0	0	0	0	0	0	1	0	0	0	1
						100.06				0	A0A7G2FAI0	Protoporphyrinogen oxidase OS=Arabidopsis thaliana OX=3702 GN=AT9943_LOCUS19108 PE=3 SV=1	51296		97.1	43.98	2	0	0	0	0	0	0	2	0	0	0	2	1	1	0	0	0	0	0	0	1	0	0	0	1
						100.06				0	A0A7G2F8B1	Protoporphyrinogen oxidase OS=Arabidopsis thaliana OX=3702 GN=AT9943_LOCUS19108 PE=3 SV=1	51480		96.6	43.98	2	0	0	0	0	0	0	2	0	0	0	2	1	1	0	0	0	0	0	0	1	0	0	0	1
								0			A0A178UUU1	Phospholipase D OS=Arabidopsis thaliana OX=3702 GN=At4g35790 PE=3 SV=1	97779		98.2	62.84	2	0	0	0	0	0	0	0	0	2	0	0	1	1	0	0	0	0	0	0	0	0	2	0	0
								0			Q9C5Y0	Phospholipase D delta OS=Arabidopsis thaliana OX=3702 GN=PLDDELTA PE=1 SV=2	98917		98.2	62.84	2	0	0	0	0	0	0	0	0	2	0	0	1	1	0	0	0	0	0	0	0	0	2	0	0
								0			A0A5S9XYZ0	Phospholipase D OS=Arabidopsis thaliana OX=3702 GN=C24_LOCUS20321 PE=3 SV=1	98917		98.2	62.84	2	0	0	0	0	0	0	0	0	2	0	0	1	1	0	0	0	0	0	0	0	0	2	0	0
			0	0							A0A5S9YHS4	MFS domain-containing protein OS=Arabidopsis thaliana OX=3702 GN=C24_LOCUS26048 PE=3 SV=1	59770		93.5	63.77	4	0	0	0	2	2	0	0	0	0	0	0	2	2	0	0	0	1	1	0	0	0	0	0	0
			0	0							Q0WWW9	D-xylose-proton symporter-like 3 chloroplastic OS=Arabidopsis thaliana OX=3702 GN=At5g59250 PE=1 SV=2	59829		93.5	63.77	4	0	0	0	2	2	0	0	0	0	0	0	2	2	0	0	0	1	1	0	0	0	0	0	0
			0	0							A0A178UN85	MFS domain-containing protein OS=Arabidopsis thaliana OX=3702 GN=AXX17_At5g58640 PE=3 SV=1	59829		93.5	63.77	4	0	0	0	2	2	0	0	0	0	0	0	2	2	0	0	0	1	1	0	0	0	0	0	0
			0	0							B9DGU9	AT5G59250 protein (Fragment) OS=Arabidopsis thaliana OX=3702 GN=At5g59250 PE=2 SV=1	44391		91.6	63.77	5	0	0	0	2	2	0	0	0	0	0	0	2	2	0	0	0	1	1	0	0	0	0	0	0
			0	0							A0A7G2FLC0	(thale cress) hypothetical protein OS=Arabidopsis thaliana OX=3702 GN=AT9943_LOCUS22583 PE=3 SV=1	59533		91.5	63.77	4	0	0	0	2	2	0	0	0	0	0	0	2	2	0	0	0	1	1	0	0	0	0	0	0
						37.193			13.112		A0A1P8BFA0	Beta-D-xylosidase 4 OS=Arabidopsis thaliana OX=3702 GN=XYL4 PE=1 SV=1	65116		98.1	44.99	2	0	0	0	0	0	0	2	0	0	2	0	1	1	0	0	0	0	0	0	1	0	0	1	0
						37.193			13.112		A0A178UTL8	XYL4 OS=Arabidopsis thaliana OX=3702 GN=AXX17_At5g64200 PE=4 SV=1	84308		98.1	44.99	2	0	0	0	0	0	0	2	0	0	2	0	1	1	0	0	0	0	0	0	1	0	0	1	0
						37.193			13.112		Q9FLG1	Beta-D-xylosidase 4 OS=Arabidopsis thaliana OX=3702 GN=BXL4 PE=1 SV=1	84308		98.1	44.99	2	0	0	0	0	0	0	2	0	0	2	0	1	1	0	0	0	0	0	0	1	0	0	1	0
						37.193			13.112		A0A5S9YH10	Fn3_like domain-containing protein OS=Arabidopsis thaliana OX=3702 GN=AN1_LOCUS26772 PE=4 SV=1	84348		98.1	44.99	2	0	0	0	0	0	0	2	0	0	2	0	1	1	0	0	0	0	0	0	1	0	0	1	0
						37.193			13.112		A0A7G2FPX9	(thale cress) hypothetical protein OS=Arabidopsis thaliana OX=3702 GN=AT9943_LOCUS23051 PE=4 SV=1	66026		97.9	44.99	2	0	0	0	0	0	0	2	0	0	2	0	1	1	0	0	0	0	0	0	1	0	0	1	0
						37.193			13.112		A0A1P8BF93	Beta-D-xylosidase 4 OS=Arabidopsis thaliana OX=3702 GN=XYL4 PE=1 SV=1	67274		97.9	44.99	2	0	0	0	0	0	0	2	0	0	2	0	1	1	0	0	0	0	0	0	1	0	0	1	0
						0					A0A178W7F4	LUT5 OS=Arabidopsis thaliana OX=3702 GN=AXX17_At1g32390 PE=3 SV=1	66846		97.8	56.22	3	0	0	0	0	0	0	3	0	0	0	0	2	2	0	0	0	0	0	0	2	0	0	0	0
						0					Q93VK5	Protein LUTEIN DEFICIENT 5 chloroplastic OS=Arabidopsis thaliana OX=3702 GN=CYP97A3 PE=1 SV=1	66846		97.8	56.22	3	0	0	0	0	0	0	3	0	0	0	0	2	2	0	0	0	0	0	0	2	0	0	0	0
						0					A0A7G2DX15	(thale cress) hypothetical protein OS=Arabidopsis thaliana OX=3702 GN=AT9943_LOCUS2675 PE=3 SV=1	63568		97.7	56.22	3	0	0	0	0	0	0	3	0	0	0	0	2	2	0	0	0	0	0	0	2	0	0	0	0
				0						180.75	A0A5S9YGZ0	fructose-bisphosphatase OS=Arabidopsis thaliana OX=3702 GN=AN1_LOCUS26753 PE=3 SV=1	43948		95.6	40.74	2	0	0	0	0	2	0	0	0	0	0	2	1	1	0	0	0	0	1	0	0	0	0	0	1
				0						180.75	Q9FMF1	fructose-bisphosphatase OS=Arabidopsis thaliana OX=3702 GN=MSJ1.22 PE=1 SV=1	43976		95.6	40.74	2	0	0	0	0	2	0	0	0	0	0	2	1	1	0	0	0	0	1	0	0	0	0	0	1
				0						180.75	A0A1S5M0M6	fructose-bisphosphatase OS=Arabidopsis thaliana OX=3702 GN=At5g64380 PE=3 SV=1	43976		95.6	40.74	2	0	0	0	0	2	0	0	0	0	0	2	1	1	0	0	0	0	1	0	0	0	0	0	1
0		0									A0A178UEQ5	Carboxypeptidase OS=Arabidopsis thaliana OX=3702 GN=AXX17_At5g22750 PE=3 SV=1	56354	Oxidation (M)	98.6	70.93	4	2	0	2	0	0	0	0	0	0	0	0	2	2	1	0	1	0	0	0	0	0	0	0	0
0		0									A8MQN9	Carboxypeptidase OS=Arabidopsis thaliana OX=3702 GN=SCPL34 PE=1 SV=1	51823	Oxidation (M)	98.4	70.93	4	2	0	2	0	0	0	0	0	0	0	0	2	2	1	0	1	0	0	0	0	0	0	0	0
0		0									A0A7G2FEG1	Carboxypeptidase OS=Arabidopsis thaliana OX=3702 GN=AT9943_LOCUS19853 PE=3 SV=1	56329	Oxidation (M)	98.4	70.93	4	2	0	2	0	0	0	0	0	0	0	0	2	2	1	0	1	0	0	0	0	0	0	0	0
0		0									A0A654G3X0	Carboxypeptidase OS=Arabidopsis thaliana OX=3702 GN=AN1_LOCUS23059 PE=3 SV=1	56339	Oxidation (M)	98.4	70.93	4	2	0	2	0	0	0	0	0	0	0	0	2	2	1	0	1	0	0	0	0	0	0	0	0
0		0									Q0WPR4	Serine carboxypeptidase-like 34 OS=Arabidopsis thaliana OX=3702 GN=SCPL34 PE=2 SV=2	56329	Oxidation (M)	98.4	70.93	4	2	0	2	0	0	0	0	0	0	0	0	2	2	1	0	1	0	0	0	0	0	0	0	0
0		0									A0A5S9Y7E0	Carboxypeptidase OS=Arabidopsis thaliana OX=3702 GN=C24_LOCUS22945 PE=3 SV=1	56315	Oxidation (M)	98.4	70.93	4	2	0	2	0	0	0	0	0	0	0	0	2	2	1	0	1	0	0	0	0	0	0	0	0
0		0									F4KCT5	Carboxypeptidase OS=Arabidopsis thaliana OX=3702 GN=SCPL34 PE=1 SV=1	45726	Oxidation (M)	92.1	70.93	5	3	0	2	0	0	0	0	0	0	0	0	2	2	1	0	1	0	0	0	0	0	0	0	0
0		0									A0A1P8BEA9	Carboxypeptidase OS=Arabidopsis thaliana OX=3702 GN=SCPL34 PE=1 SV=1	45733	Oxidation (M)	92.1	70.93	5	3	0	2	0	0	0	0	0	0	0	0	2	2	1	0	1	0	0	0	0	0	0	0	0
0								0			C0Z3C9	AT2G01190 protein OS=Arabidopsis thaliana OX=3702 GN=At2g01190 PE=2 SV=1	69805	Oxidation (M)	97.9	65.73	3	2	0	0	0	0	0	0	0	2	0	0	2	2	1	0	0	0	0	0	0	0	1	0	0
0								0			Q9ZU48	Expressed protein OS=Arabidopsis thaliana OX=3702 GN=PDE331 PE=1 SV=2	77337	Oxidation (M)	97.9	65.73	3	2	0	0	0	0	0	0	0	2	0	0	2	2	1	0	0	0	0	0	0	0	1	0	0
0								0			A0A5S9WW92	(thale cress) hypothetical protein OS=Arabidopsis thaliana OX=3702 GN=AT9943_LOCUS6074 PE=4 SV=1	77373	Oxidation (M)	97.9	65.73	3	2	0	0	0	0	0	0	0	2	0	0	2	2	1	0	0	0	0	0	0	0	1	0	0
0								0			A0A178VTZ2	PDE331 OS=Arabidopsis thaliana OX=3702 GN=AXX17_At2g00160 PE=4 SV=1	77358	Oxidation (M)	97.9	65.73	3	2	0	0	0	0	0	0	0	2	0	0	2	2	1	0	0	0	0	0	0	0	1	0	0
0								0			A0A654EQW2	PB1 domain-containing protein OS=Arabidopsis thaliana OX=3702 GN=AN1_LOCUS7164 PE=4 SV=1	77328	Oxidation (M)	97.9	65.73	3	2	0	0	0	0	0	0	0	2	0	0	2	2	1	0	0	0	0	0	0	0	1	0	0
0								0			Q8LDV6	PB1 domain-containing protein OS=Arabidopsis thaliana OX=3702 PE=2 SV=1	77335	Oxidation (M)	97.9	65.73	3	2	0	0	0	0	0	0	0	2	0	0	2	2	1	0	0	0	0	0	0	0	1	0	0
										22.384	A0A178W212	(thale cress) hypothetical protein OS=Arabidopsis thaliana OX=3702 GN=AXX17_At2g31190 PE=4 SV=1	60895		97.3	47.9	3	0	0	0	0	0	0	0	0	0	0	3	1	1	0	0	0	0	0	0	0	0	0	0	2
										22.384	F4IHY7	Protein PLASTID TRANSCRIPTIONALLY ACTIVE 12 chloroplastic OS=Arabidopsis thaliana OX=3702 GN=PTAC12 PE=1 SV=1	60895		97.3	47.9	3	0	0	0	0	0	0	0	0	0	0	3	1	1	0	0	0	0	0	0	0	0	0	0	2
			0							0	F4HTI7	Secretory carrier-associated membrane protein OS=Arabidopsis thaliana OX=3702 GN=SC3 PE=1 SV=1	30942		83.4	54.5	5	0	0	0	5	0	0	0	0	0	0	5	1	1	0	0	0	1	0	0	0	0	0	0	1
			0							0	A0A178W9P7	Secretory carrier-associated membrane protein OS=Arabidopsis thaliana OX=3702 GN=AXX17_At1g54400 PE=3 SV=1	32579		83.4	54.5	5	0	0	0	5	0	0	0	0	0	0	5	1	1	0	0	0	1	0	0	0	0	0	0	1
			0							0	A0A5S9WRD9	Secretory carrier-associated membrane protein OS=Arabidopsis thaliana OX=3702 GN=AN1_LOCUS5109 PE=3 SV=1	32613		83.4	54.5	5	0	0	0	5	0	0	0	0	0	0	5	1	1	0	0	0	1	0	0	0	0	0	0	1
			0							0	Q9M5P2	Secretory carrier-associated membrane protein 3 OS=Arabidopsis thaliana OX=3702 GN=SCAMP3 PE=1 SV=1	32613		83.4	54.5	5	0	0	0	5	0	0	0	0	0	0	5	1	1	0	0	0	1	0	0	0	0	0	0	1
									0	0	F4KCR8	Conserved oligomeric Golgi complex subunit 1 OS=Arabidopsis thaliana OX=3702 GN=MQK4.2 PE=1 SV=1	114984		98.6	78.74	3	0	0	0	0	0	0	0	0	0	1	1	2	2	0	0	0	0	0	0	0	0	0	1	1
									0	0	F4KCR7	Conserved oligomeric Golgi complex subunit 1 OS=Arabidopsis thaliana OX=3702 GN=MQK4.2 PE=1 SV=1	114865		98.6	78.74	3	0	0	0	0	0	0	0	0	0	1	1	2	2	0	0	0	0	0	0	0	0	0	1	1
									0	0	Q9FFF3	Conserved oligomeric Golgi complex subunit 1 OS=Arabidopsis thaliana OX=3702 GN=COG1 PE=1 SV=1	118802		98.6	78.74	2	0	0	0	0	0	0	0	0	0	1	1	2	2	0	0	0	0	0	0	0	0	0	1	1
									0	0	F4KCR6	Conserved oligomeric Golgi complex subunit 1 OS=Arabidopsis thaliana OX=3702 GN=MQK4.2 PE=1 SV=1	114963		97.3	78.74	3	0	0	0	0	0	0	0	0	0	1	1	2	2	0	0	0	0	0	0	0	0	0	1	1
				95.273				49.896			F4K2V8	Stress regulated protein OS=Arabidopsis thaliana OX=3702 GN=At5g27290 PE=1 SV=1	28757		61.6	48.43	3	0	0	0	0	3	0	0	0	3	0	0	1	1	0	0	0	0	1	0	0	0	1	0	0
				95.273				49.896			A0A5S9Y856	(thale cress) hypothetical protein OS=Arabidopsis thaliana OX=3702 GN=At5g27290 PE=4 SV=1	37376		61.6	48.43	3	0	0	0	0	3	0	0	0	3	0	0	1	1	0	0	0	0	1	0	0	0	1	0	0
				95.273				49.896			Q08AA8	At5g27290 OS=Arabidopsis thaliana OX=3702 GN=AT5G27290 PE=1 SV=1	37376		61.6	48.43	3	0	0	0	0	3	0	0	0	3	0	0	1	1	0	0	0	0	1	0	0	0	1	0	0
				95.273				49.896			Q8LAJ8	Stress regulated protein OS=Arabidopsis thaliana OX=3702 PE=2 SV=1	37448		61.6	48.43	3	0	0	0	0	3	0	0	0	3	0	0	1	1	0	0	0	0	1	0	0	0	1	0	0
				95.273				49.896			A0A654G515	Stress regulated protein OS=Arabidopsis thaliana OX=3702 GN=AN1_LOCUS23458 PE=4 SV=1	37461		61.6	48.43	3	0	0	0	0	3	0	0	0	3	0	0	1	1	0	0	0	0	1	0	0	0	1	0	0
				95.273				49.896			A0A178U9W1	Stress regulated protein OS=Arabidopsis thaliana OX=3702 GN=AXX17_At5g27180 PE=4 SV=1	39482		61.6	48.43	3	0	0	0	0	3	0	0	0	3	0	0	1	1	0	0	0	0	1	0	0	0	1	0	0
				95.273				49.896			A0A178UC56	Stress regulated protein OS=Arabidopsis thaliana OX=3702 GN=AXX17_At5g27180 PE=4 SV=1	40351		61.6	48.43	2	0	0	0	0	2	0	0	0	2	0	0	1	1	0	0	0	0	1	0	0	0	1	0	0
				95.273				49.896			A0A178UAB4	Stress regulated protein OS=Arabidopsis thaliana OX=3702 GN=AXX17_At5g27180 PE=4 SV=1	42458		61.6	48.43	2	0	0	0	0	2	0	0	0	2	0	0	1	1	0	0	0	0	1	0	0	0	1	0	0
				95.273				49.896			O04645	A_TM021B04.11 protein OS=Arabidopsis thaliana OX=3702 GN=A_TM021B04.11 PE=4 SV=1	43056		61.6	48.43	2	0	0	0	0	2	0	0	0	2	0	0	1	1	0	0	0	0	1	0	0	0	1	0	0
0								0			O65655	SAP domain-containing protein OS=Arabidopsis thaliana OX=3702 GN=At4g39680 PE=1 SV=1	69442	Oxidation (M)	99	114.3	5	2	0	0	0	0	0	0	0	2	0	0	2	2	1	0	0	0	0	0	0	0	1	0	0
0								0			A0A654FXJ3	SAP domain-containing protein OS=Arabidopsis thaliana OX=3702 GN=At4g39680 PE=4 SV=1	69442	Oxidation (M)	99	114.3	5	2	0	0	0	0	0	0	0	2	0	0	2	2	1	0	0	0	0	0	0	0	1	0	0
0								0			A0A7G2F9H7	(thale cress) hypothetical protein OS=Arabidopsis thaliana OX=3702 GN=AT9943_LOCUS17952 PE=4 SV=1	69637	Oxidation (M)	99	114.3	5	2	0	0	0	0	0	0	0	2	0	0	2	2	1	0	0	0	0	0	0	0	1	0	0
0								0			A0A178V0X9	SAP domain-containing protein OS=Arabidopsis thaliana OX=3702 GN=AXX17_At4g45060 PE=4 SV=1	69578	Oxidation (M)	99	114.3	5	2	0	0	0	0	0	0	0	2	0	0	2	2	1	0	0	0	0	0	0	0	1	0	0
0								0			A0A7G2DS34	(thale cress) hypothetical protein OS=Arabidopsis thaliana OX=3702 GN=AT9943_LOCUS995 PE=3 SV=1	167240		98.1	67.09	1	1	0	0	0	0	0	0	0	1	0	0	2	2	1	0	0	0	0	0	0	0	1	0	0
0								0			A0A654E8W2	Starch synthase 3 chloroplastic/amyloplastic OS=Arabidopsis thaliana OX=3702 GN=AN1_LOCUS1274 PE=3 SV=1	116551		98.1	67.09	2	1	0	0	0	0	0	0	0	1	0	0	2	2	1	0	0	0	0	0	0	0	1	0	0
0								0			F4IAG2	Starch synthase 3 chloroplastic/amyloplastic OS=Arabidopsis thaliana OX=3702 GN=SS3 PE=1 SV=1	118512		98.1	67.09	2	1	0	0	0	0	0	0	0	1	0	0	2	2	1	0	0	0	0	0	0	0	1	0	0
0								0			F4IAG1	Starch synthase 3 OS=Arabidopsis thaliana OX=3702 GN=SS3 PE=1 SV=1	124230		98.1	67.09	2	1	0	0	0	0	0	0	0	1	0	0	2	2	1	0	0	0	0	0	0	0	1	0	0
0								0			A0A178W4M9	SS3 OS=Arabidopsis thaliana OX=3702 GN=AXX17_At1g12060 PE=3 SV=1	124230		98.1	67.09	2	1	0	0	0	0	0	0	0	1	0	0	2	2	1	0	0	0	0	0	0	0	1	0	0
0								0			A0A5S9TWT2	Starch synthase 3 chloroplastic/amyloplastic-like OS=Arabidopsis thaliana OX=3702 GN=C24_LOCUS1186 PE=3 SV=1	124860		97.6	67.09	2	1	0	0	0	0	0	0	0	1	0	0	2	2	1	0	0	0	0	0	0	0	1	0	0
								0		0	F4JUE0	2Fe-2S ferredoxin-like superfamily protein OS=Arabidopsis thaliana OX=3702 GN=At4g32590 PE=1 SV=1	19132	Carbamidomethylation	98.1	94.31	8	0	0	0	0	0	0	0	0	8	0	8	1	1	0	0	0	0	0	0	0	0	1	0	1
								0		0	Q94AK9	2Fe-2S ferredoxin-like superfamily protein OS=Arabidopsis thaliana OX=3702 GN=AT4G32590 PE=1 SV=1	18663	Carbamidomethylation	95.2	94.31	9	0	0	0	0	0	0	0	0	9	0	9	1	1	0	0	0	0	0	0	0	0	1	0	1
								0		0	A0A178V4G2	2Fe-2S ferredoxin-type domain-containing protein OS=Arabidopsis thaliana OX=3702 GN=At4g32590 PE=4 SV=1	18663	Carbamidomethylation	95.2	94.31	9	0	0	0	0	0	0	0	0	9	0	9	1	1	0	0	0	0	0	0	0	0	1	0	1
								0		0	A0A7G2F2E0	(thale cress) hypothetical protein OS=Arabidopsis thaliana OX=3702 GN=AT9943_LOCUS17327 PE=4 SV=1	18750	Carbamidomethylation	95.2	94.31	9	0	0	0	0	0	0	0	0	9	0	9	1	1	0	0	0	0	0	0	0	0	1	0	1
334.82	195.43										Q39040	Lamin OS=Arabidopsis thaliana OX=3702 PE=2 SV=1	15381		74.6	50.25	7	7	7	0	0	0	0	0	0	0	0	0	1	1	1	1	0	0	0	0	0	0	0	0	0
334.82	195.43										F4JRH9	Early nodulin-like protein 19 OS=Arabidopsis thaliana OX=3702 GN=ENODL19 PE=1 SV=1	12010		61.7	50.25	9	9	9	0	0	0	0	0	0	0	0	0	1	1	1	1	0	0	0	0	0	0	0	0	0
334.82	195.43										A0A654FNU4	(thale cress) hypothetical protein OS=Arabidopsis thaliana OX=3702 GN=At4g12880 PE=4 SV=1	16133		61.7	50.25	6	6	6	0	0	0	0	0	0	0	0	0	1	1	1	1	0	0	0	0	0	0	0	0	0
334.82	195.43										A0A178UXN9	ENODL19 OS=Arabidopsis thaliana OX=3702 GN=AXX17_At4g14520 PE=4 SV=1	16117		61.7	50.25	6	6	6	0	0	0	0	0	0	0	0	0	1	1	1	1	0	0	0	0	0	0	0	0	0
334.82	195.43										Q9STZ8	At4g12880 OS=Arabidopsis thaliana OX=3702 GN=AtENODL19 PE=1 SV=1	16133		61.7	50.25	6	6	6	0	0	0	0	0	0	0	0	0	1	1	1	1	0	0	0	0	0	0	0	0	0
								0			A0A178UCV4	Divinyl chlorophyllide a 8-vinyl-reductase chloroplastic OS=Arabidopsis thaliana OX=3702 GN=AXX17_At5g18460 PE=4 SV=1	45927		98.2	70.94	3	0	0	0	0	0	0	0	0	3	0	0	1	1	0	0	0	0	0	0	0	0	2	0	0
								0			Q1H537	Divinyl chlorophyllide a 8-vinyl-reductase chloroplastic OS=Arabidopsis thaliana OX=3702 GN=DVR PE=1 SV=1	45893		98.2	70.94	3	0	0	0	0	0	0	0	0	3	0	0	1	1	0	0	0	0	0	0	0	0	2	0	0
								0			A0A654G276	Divinyl chlorophyllide a 8-vinyl-reductase chloroplastic OS=Arabidopsis thaliana OX=3702 GN=AN1_LOCUS22652 PE=4 SV=1	45893		98.2	70.94	3	0	0	0	0	0	0	0	0	3	0	0	1	1	0	0	0	0	0	0	0	0	2	0	0
									0		A0A5S9V994	FYVE-type domain-containing protein OS=Arabidopsis thaliana OX=3702 GN=AN1_LOCUS2146 PE=4 SV=1	65396		96.9	59.36	2	0	0	0	0	0	0	0	0	0	2	0	1	1	0	0	0	0	0	0	0	0	0	2	0
									0		Q9ASS2	Protein FREE1 OS=Arabidopsis thaliana OX=3702 GN=FREE1 PE=1 SV=1	65396		96.9	59.36	2	0	0	0	0	0	0	0	0	0	2	0	1	1	0	0	0	0	0	0	0	0	0	2	0
									0		A0A178W8P1	FYVE-type domain-containing protein OS=Arabidopsis thaliana OX=3702 GN=AXX17_At1g21090 PE=4 SV=1	66526		96.9	59.36	2	0	0	0	0	0	0	0	0	0	2	0	1	1	0	0	0	0	0	0	0	0	0	2	0
									0		A0A7G2DU89	(thale cress) hypothetical protein OS=Arabidopsis thaliana OX=3702 GN=AT9943_LOCUS1743 PE=4 SV=1	57782		96.8	59.36	2	0	0	0	0	0	0	0	0	0	2	0	1	1	0	0	0	0	0	0	0	0	0	2	0
		205.72		155.8							A0A7G2EFT3	(thale cress) hypothetical protein OS=Arabidopsis thaliana OX=3702 GN=AT9943_LOCUS8623 PE=4 SV=1	13698		81.5	47.71	10	0	0	10	0	10	0	0	0	0	0	0	1	1	0	0	1	0	1	0	0	0	0	0	0
		205.72		155.8							A0A178VPH8	UEV1C OS=Arabidopsis thaliana OX=3702 GN=AXX17_At2g32720 PE=4 SV=1	16481		81.5	47.71	8	0	0	8	0	8	0	0	0	0	0	0	1	1	0	0	1	0	1	0	0	0	0	0	0
		205.72		155.8							Q9SJ44	Ubiquitin-conjugating enzyme E2 variant 1C OS=Arabidopsis thaliana OX=3702 GN=UEV1C PE=1 SV=1	16481		81.5	47.71	8	0	0	8	0	8	0	0	0	0	0	0	1	1	0	0	1	0	1	0	0	0	0	0	0
		205.72		155.8							A0A178VRN9	UEV1C OS=Arabidopsis thaliana OX=3702 GN=At2g36060 PE=4 SV=1	16580		81.5	47.71	8	0	0	8	0	8	0	0	0	0	0	0	1	1	0	0	1	0	1	0	0	0	0	0	0
	0								0		A0A178W6J0	(thale cress) hypothetical protein OS=Arabidopsis thaliana OX=3702 GN=At1g17100 PE=3 SV=1	25388		81.9	39.54	4	0	4	0	0	0	0	0	0	0	4	0	1	1	0	1	0	0	0	0	0	0	0	1	0
	0								0		Q9SHG8	At1g17100 OS=Arabidopsis thaliana OX=3702 GN=AtHBP1 PE=1 SV=1	25388		81.9	39.54	4	0	4	0	0	0	0	0	0	0	4	0	1	1	0	1	0	0	0	0	0	0	0	1	0
						47.418			57.51		Q0WUG4	glutathione synthase (Fragment) OS=Arabidopsis thaliana OX=3702 GN=At5g27380 PE=2 SV=1	59211	Oxidation (M)	80.1	43.85	2	0	0	0	0	0	0	2	0	0	2	0	1	1	0	0	0	0	0	0	1	0	0	1	0
			264.95					156.68			A0A178W0X5	PDCB4 OS=Arabidopsis thaliana OX=3702 GN=At1g69295 PE=4 SV=1	12609		61.7	49.16	8	0	0	0	8	0	0	0	0	8	0	0	1	1	0	0	0	1	0	0	0	0	1	0	0
			264.95					156.68			A0A178W029	PDCB4 OS=Arabidopsis thaliana OX=3702 GN=AXX17_At1g63360 PE=4 SV=1	13229		61.7	49.16	7	0	0	0	7	0	0	0	0	7	0	0	1	1	0	0	0	1	0	0	0	0	1	0	0
			264.95					156.68			A0A1P8AU10	Plasmodesmata callose-binding protein 4 OS=Arabidopsis thaliana OX=3702 GN=PDCB4 PE=1 SV=1	21691		61.6	49.16	4	0	0	0	4	0	0	0	0	4	0	0	1	1	0	0	0	1	0	0	0	0	1	0	0
			264.95					156.68			Q93V72	PLASMODESMATA CALLOSE-BINDING PROTEIN 4 OS=Arabidopsis thaliana OX=3702 GN=PDCB4 PE=1 SV=1	22076		61.6	49.16	4	0	0	0	4	0	0	0	0	4	0	0	1	1	0	0	0	1	0	0	0	0	1	0	0
			264.95					156.68			A0A5S9WSW2	X8 domain-containing protein OS=Arabidopsis thaliana OX=3702 GN=At1g69295 PE=4 SV=1	22049		61.6	49.16	4	0	0	0	4	0	0	0	0	4	0	0	1	1	0	0	0	1	0	0	0	0	1	0	0
									0	0	A0A178U9E8	(thale cress) hypothetical protein OS=Arabidopsis thaliana OX=3702 GN=AXX17_At5g26200 PE=3 SV=1	28779	Oxidation (M); Acetylation (N-term)	93.9	57.96	4	0	0	0	0	0	0	0	0	0	4	4	1	1	0	0	0	0	0	0	0	0	0	1	1
									0	0	O81488	PHD finger protein ALFIN-LIKE 4 OS=Arabidopsis thaliana OX=3702 GN=AL4 PE=1 SV=2	28779	Oxidation (M); Acetylation (N-term)	93.9	57.96	4	0	0	0	0	0	0	0	0	0	4	4	1	1	0	0	0	0	0	0	0	0	0	1	1
									0	0	A0A654G4T0	PHD-type domain-containing protein OS=Arabidopsis thaliana OX=3702 GN=AN1_LOCUS23369 PE=3 SV=1	28908	Oxidation (M); Acetylation (N-term)	93.9	57.96	4	0	0	0	0	0	0	0	0	0	4	4	1	1	0	0	0	0	0	0	0	0	0	1	1
									0	0	A0A178UBM5	AL4 OS=Arabidopsis thaliana OX=3702 GN=At5g26210 PE=4 SV=1	5896	Oxidation (M); Acetylation (N-term)	72.5	57.96	19	0	0	0	0	0	0	0	0	0	19	19	1	1	0	0	0	0	0	0	0	0	0	1	1
							0	0			A0A384KLU2	(thale cress) hypothetical protein OS=Arabidopsis thaliana OX=3702 GN=AXX17_At3g05200 PE=1 SV=1	28953		90.4	39.52	5	0	0	0	0	0	0	0	5	5	0	0	1	1	0	0	0	0	0	0	0	1	1	0	0
							0	0			Q8GUK5	At3g05625 OS=Arabidopsis thaliana OX=3702 GN=At3g05625 PE=1 SV=1	28953		90.4	39.52	5	0	0	0	0	0	0	0	5	5	0	0	1	1	0	0	0	0	0	0	0	1	1	0	0
							0	0			A0A178VBR3	Tetratricopeptide repeat (TPR)-like superfamily protein OS=Arabidopsis thaliana OX=3702 GN=AT3G05625 PE=1 SV=1	21848		70.1	39.52	7	0	0	0	0	0	0	0	7	7	0	0	1	1	0	0	0	0	0	0	0	1	1	0	0
							0	0			A0A384L7B2	TPR_REGION domain-containing protein OS=Arabidopsis thaliana OX=3702 GN=At3g05625 PE=1 SV=1	21848		70.1	39.52	7	0	0	0	0	0	0	0	7	7	0	0	1	1	0	0	0	0	0	0	0	1	1	0	0
				0					0		A0A1P8B8F3	Cold shock domain protein 1 OS=Arabidopsis thaliana OX=3702 GN=CSDP1 PE=1 SV=1	26680		89.7	67.16	5	0	0	0	0	5	0	0	0	0	5	0	1	1	0	0	0	0	1	0	0	0	0	1	0
				0					0		O65639	Cold shock protein 1 OS=Arabidopsis thaliana OX=3702 GN=CSP1 PE=1 SV=1	30088		89.7	67.16	5	0	0	0	0	5	0	0	0	0	5	0	1	1	0	0	0	0	1	0	0	0	0	1	0
				0					0		A0A654FVY1	(thale cress) hypothetical protein OS=Arabidopsis thaliana OX=3702 GN=AN1_LOCUS20451 PE=4 SV=1	30092		89.7	67.16	5	0	0	0	0	5	0	0	0	0	5	0	1	1	0	0	0	0	1	0	0	0	0	1	0
				0					0		A0A178UVZ7	CSP1 OS=Arabidopsis thaliana OX=3702 GN=AXX17_At4g41170 PE=4 SV=1	30106		89.7	67.16	5	0	0	0	0	5	0	0	0	0	5	0	1	1	0	0	0	0	1	0	0	0	0	1	0
				0					0		A0A5S9XZ26	Cold shock protein 1 OS=Arabidopsis thaliana OX=3702 GN=C24_LOCUS20345 PE=4 SV=1	30652		88.5	67.16	5	0	0	0	0	5	0	0	0	0	5	0	1	1	0	0	0	0	1	0	0	0	0	1	0
			0						0		Q94EY7	Uncharacterized protein At5g16550 OS=Arabidopsis thaliana OX=3702 GN=MQK4.29 PE=2 SV=1	26643		97.3	73.68	7	0	0	0	7	0	0	0	0	0	7	0	1	1	0	0	0	1	0	0	0	0	0	1	0
			0						0		A0A178US69	(thale cress) hypothetical protein OS=Arabidopsis thaliana OX=3702 GN=AXX17_At5g16160 PE=4 SV=1	26625		97.3	73.68	7	0	0	0	7	0	0	0	0	0	7	0	1	1	0	0	0	1	0	0	0	0	0	1	0
			0						0		Q9FFC9	Voltage-dependent L-type calcium channel subunit OS=Arabidopsis thaliana OX=3702 GN=MQK4.30 PE=1 SV=1	26625		97.3	73.68	7	0	0	0	7	0	0	0	0	0	7	0	1	1	0	0	0	1	0	0	0	0	0	1	0
31.732	0										Q84K90	RGS1-HXK1-interacting protein 1 OS=Arabidopsis thaliana OX=3702 GN=RHIP1 PE=1 SV=1	29201	Oxidation (M)	81.9	36.77	4	4	4	0	0	0	0	0	0	0	0	0	1	1	1	1	0	0	0	0	0	0	0	0	0
31.732	0										A0A178V3B3	RGS1-HXK1-interacting protein 1 OS=Arabidopsis thaliana OX=3702 GN=AXX17_At4g30450 PE=4 SV=1	29201	Oxidation (M)	81.9	36.77	4	4	4	0	0	0	0	0	0	0	0	0	1	1	1	1	0	0	0	0	0	0	0	0	0
31.732	0										A0A7G2F3V1	(thale cress) hypothetical protein OS=Arabidopsis thaliana OX=3702 GN=AT9943_LOCUS16727 PE=4 SV=1	29153	Oxidation (M)	81.9	36.77	4	4	4	0	0	0	0	0	0	0	0	0	1	1	1	1	0	0	0	0	0	0	0	0	0
	0									0	C0Z2T9	1-(5-phosphoribosyl)-5-[(5-phosphoribosylamino)methylideneamino] imidazole-4-carboxamide isomerase chloroplastic OS=Arabidopsis thaliana OX=3702 GN=At2g36230 PE=2 SV=1	24711		74	44.34	4	0	4	0	0	0	0	0	0	0	0	4	1	1	0	1	0	0	0	0	0	0	0	0	1
	0									0	A0A7G2EDN2	1-(5-phosphoribosyl)-5-[(5-phosphoribosylamino)methylideneamino] imidazole-4-carboxamide isomerase chloroplastic OS=Arabidopsis thaliana OX=3702 GN=AT9943_LOCUS8638 PE=3 SV=1	32542		61.6	44.34	3	0	3	0	0	0	0	0	0	0	0	3	1	1	0	1	0	0	0	0	0	0	0	0	1
	0									0	A0A654F0R4	1-(5-phosphoribosyl)-5-[(5-phosphoribosylamino)methylideneamino] imidazole-4-carboxamide isomerase chloroplastic OS=Arabidopsis thaliana OX=3702 GN=AN1_LOCUS10075 PE=3 SV=1	33365		61.6	44.34	3	0	3	0	0	0	0	0	0	0	0	3	1	1	0	1	0	0	0	0	0	0	0	0	1
	0									0	A0A178VXW8	1-(5-phosphoribosyl)-5-[(5-phosphoribosylamino)methylideneamino] imidazole-4-carboxamide isomerase chloroplastic OS=Arabidopsis thaliana OX=3702 GN=AXX17_At2g32880 PE=3 SV=1	33284		61.6	44.34	3	0	3	0	0	0	0	0	0	0	0	3	1	1	0	1	0	0	0	0	0	0	0	0	1
	0									0	Q5TKS8	1-(5-phosphoribosyl)-5-[(5-phosphoribosylamino)methylideneamino] imidazole-4-carboxamide isomerase chloroplastic OS=Arabidopsis thaliana OX=3702 PE=3 SV=1	33296		61.6	44.34	3	0	3	0	0	0	0	0	0	0	0	3	1	1	0	1	0	0	0	0	0	0	0	0	1
	0									0	O82782	1-(5-phosphoribosyl)-5-[(5-phosphoribosylamino)methylideneamino] imidazole-4-carboxamide isomerase chloroplastic OS=Arabidopsis thaliana OX=3702 GN=HISN3 PE=1 SV=1	33365		61.6	44.34	3	0	3	0	0	0	0	0	0	0	0	3	1	1	0	1	0	0	0	0	0	0	0	0	1
29.509				26.524							Q8VWF1	SH3 domain-containing protein 2 OS=Arabidopsis thaliana OX=3702 GN=SH3P2 PE=1 SV=1	40925		98.2	60.32	3	3	0	0	0	3	0	0	0	0	0	0	1	1	1	0	0	0	1	0	0	0	0	0	0
29.509				26.524							A0A178V6Q6	(thale cress) hypothetical protein OS=Arabidopsis thaliana OX=3702 GN=AXX17_At4g39660 PE=4 SV=1	40925		98.2	60.32	3	3	0	0	0	3	0	0	0	0	0	0	1	1	1	0	0	0	1	0	0	0	0	0	0
								42.914			Q8LF21	Phragmoplastin DRP1C OS=Arabidopsis thaliana OX=3702 GN=DRP1C PE=1 SV=2	68723		97.1	41.33	2	0	0	0	0	0	0	0	0	2	0	0	1	1	0	0	0	0	0	0	0	0	2	0	0
								42.914			A0A178W4V6	(thale cress) hypothetical protein OS=Arabidopsis thaliana OX=3702 GN=AXX17_At1g15510 PE=3 SV=1	68723		97.1	41.33	2	0	0	0	0	0	0	0	0	2	0	0	1	1	0	0	0	0	0	0	0	0	2	0	0
								42.914			A0A178VKQ6	UMP-CMP kinase OS=Arabidopsis thaliana OX=3702 GN=At3g60190 PE=3 SV=1	91481		94.9	41.33	1	0	0	0	0	0	0	0	0	1	0	0	1	1	0	0	0	0	0	0	0	0	2	0	0
								42.914			A0A654FJF4	(thale cress) hypothetical protein OS=Arabidopsis thaliana OX=3702 GN=AN1_LOCUS16399 PE=3 SV=1	69804		90.2	41.33	2	0	0	0	0	0	0	0	0	2	0	0	1	1	0	0	0	0	0	0	0	0	2	0	0
								42.914			A0A5S9XN78	Dynamin-related protein 1E OS=Arabidopsis thaliana OX=3702 GN=C24_LOCUS16279 PE=3 SV=1	69820		90.2	41.33	2	0	0	0	0	0	0	0	0	2	0	0	1	1	0	0	0	0	0	0	0	0	2	0	0
								42.914			Q9FNX5	Phragmoplastin DRP1E OS=Arabidopsis thaliana OX=3702 GN=DRP1E PE=1 SV=1	69804		90.2	41.33	2	0	0	0	0	0	0	0	0	2	0	0	1	1	0	0	0	0	0	0	0	0	2	0	0
						0	54.29				A0A7G2FIE4	(thale cress) hypothetical protein OS=Arabidopsis thaliana OX=3702 GN=AT9943_LOCUS20710 PE=4 SV=1	103500		91.8	54.11	1	0	0	0	0	0	0	1	1	0	0	0	1	1	0	0	0	0	0	0	1	1	0	0	0
						0	54.29				B3H4E6	Carboxypeptidase OS=Arabidopsis thaliana OX=3702 GN=At5g38060 PE=1 SV=1	13450		61.7	54.11	9	0	0	0	0	0	0	9	9	0	0	0	1	1	0	0	0	0	0	0	1	1	0	0	0
						0	54.29				Q58FT9	Carboxypeptidase OS=Arabidopsis thaliana OX=3702 GN=At5g38060 PE=1 SV=1	14877		61.7	54.11	8	0	0	0	0	0	0	8	8	0	0	0	1	1	0	0	0	0	0	0	1	1	0	0	0
						0	54.29				A0A654G620	MsrB domain-containing protein OS=Arabidopsis thaliana OX=3702 GN=AN1_LOCUS23948 PE=4 SV=1	14869		61.7	54.11	8	0	0	0	0	0	0	8	8	0	0	0	1	1	0	0	0	0	0	0	1	1	0	0	0
						0	54.29				A0A178U825	MsrB domain-containing protein OS=Arabidopsis thaliana OX=3702 GN=At5g38060 PE=4 SV=1	14964		61.7	54.11	8	0	0	0	0	0	0	8	8	0	0	0	1	1	0	0	0	0	0	0	1	1	0	0	0
0								0			A0A654FND2	Phospholipase D OS=Arabidopsis thaliana OX=3702 GN=AN1_LOCUS17786 PE=3 SV=1	95152		91.5	44.95	2	2	0	0	0	0	0	0	0	2	0	0	1	1	1	0	0	0	0	0	0	0	1	0	0
0								0			A0A5S9XS83	Phospholipase D OS=Arabidopsis thaliana OX=3702 GN=AT9943_LOCUS15324 PE=3 SV=1	95607		91.5	44.95	2	2	0	0	0	0	0	0	0	2	0	0	1	1	1	0	0	0	0	0	0	0	1	0	0
0								0			Q9T053	Phospholipase D gamma 1 OS=Arabidopsis thaliana OX=3702 GN=PLDGAMMA1 PE=1 SV=1	95588		87	44.95	2	2	0	0	0	0	0	0	0	2	0	0	1	1	1	0	0	0	0	0	0	0	1	0	0
										19.215	Q9T0K7	3-hydroxyisobutyryl-CoA hydrolase-like protein 3 mitochondrial OS=Arabidopsis thaliana OX=3702 GN=At4g13360 PE=1 SV=2	46251		98.4	77.26	3	0	0	0	0	0	0	0	0	0	0	3	1	1	0	0	0	0	0	0	0	0	0	0	2
										19.215	A0A178UTL3	3-hydroxyisobutyryl-CoA hydrolase OS=Arabidopsis thaliana OX=3702 GN=At4g13360 PE=3 SV=1	41433		98.3	77.26	3	0	0	0	0	0	0	0	0	0	0	3	1	1	0	0	0	0	0	0	0	0	0	0	2
										19.215	A0A7G2EXV9	3-hydroxyisobutyryl-CoA hydrolase OS=Arabidopsis thaliana OX=3702 GN=AT9943_LOCUS15466 PE=3 SV=1	41495		97.2	77.26	3	0	0	0	0	0	0	0	0	0	0	3	1	1	0	0	0	0	0	0	0	0	0	0	2
0								0			Q8GXU7	At4g13612 OS=Arabidopsis thaliana OX=3702 GN=At4g13615 PE=1 SV=1	7178		96.7	56.17	23	23	0	0	0	0	0	0	0	23	0	0	1	1	1	0	0	0	0	0	0	0	1	0	0
0								0			A0A178V1F9	4F5 domain-containing protein OS=Arabidopsis thaliana OX=3702 GN=AXX17_At4g15540 PE=3 SV=1	7206		96.7	56.17	23	23	0	0	0	0	0	0	0	23	0	0	1	1	1	0	0	0	0	0	0	0	1	0	0
0								0			A0A5S9XS16	4F5 domain-containing protein OS=Arabidopsis thaliana OX=3702 GN=C24_LOCUS17862 PE=3 SV=1	7818		96.7	56.17	21	21	0	0	0	0	0	0	0	21	0	0	1	1	1	0	0	0	0	0	0	0	1	0	0
0								0			A0A654FNX9	4F5 domain-containing protein OS=Arabidopsis thaliana OX=3702 GN=AN1_LOCUS17976 PE=3 SV=1	7977		96.7	56.17	20	20	0	0	0	0	0	0	0	20	0	0	1	1	1	0	0	0	0	0	0	0	1	0	0
		0				0					Q9SU94	Protein arginine N-methyltransferase 1.1 OS=Arabidopsis thaliana OX=3702 GN=PRMT11 PE=1 SV=1	43894	Oxidation (M)	95.5	59.15	3	0	0	3	0	0	0	3	0	0	0	0	1	1	0	0	1	0	0	0	1	0	0	0	0
		0				0					A0A654FU08	Methyltransf_25 domain-containing protein OS=Arabidopsis thaliana OX=3702 GN=AN1_LOCUS19741 PE=4 SV=1	43953	Oxidation (M)	95.5	59.15	3	0	0	3	0	0	0	3	0	0	0	0	1	1	0	0	1	0	0	0	1	0	0	0	0
		0				0					A0A5S9XXW5	Methyltransf_25 domain-containing protein OS=Arabidopsis thaliana OX=3702 GN=C24_LOCUS19635 PE=4 SV=1	43922	Oxidation (M)	95.5	59.15	3	0	0	3	0	0	0	3	0	0	0	0	1	1	0	0	1	0	0	0	1	0	0	0	0
		0				0					A0A178UVV9	(thale cress) hypothetical protein OS=Arabidopsis thaliana OX=3702 GN=AXX17_At4g33880 PE=4 SV=1	43894	Oxidation (M)	95.5	59.15	3	0	0	3	0	0	0	3	0	0	0	0	1	1	0	0	1	0	0	0	1	0	0	0	0
							0	0			Q94F10	Transmembrane protein putative (DUF1118) OS=Arabidopsis thaliana OX=3702 GN=AT1G74730 PE=1 SV=1	20735		84.2	53.04	7	0	0	0	0	0	0	0	7	7	0	0	1	1	0	0	0	0	0	0	0	1	1	0	0
							0	0			A0A178WG39	(thale cress) hypothetical protein OS=Arabidopsis thaliana OX=3702 GN=At1g74730 PE=1 SV=1	20735		84.2	53.04	7	0	0	0	0	0	0	0	7	7	0	0	1	1	0	0	0	0	0	0	0	1	1	0	0
					277.15				226.92		A0A178W5G5	(thale cress) hypothetical protein OS=Arabidopsis thaliana OX=3702 GN=AXX17_At1g08890 PE=4 SV=1	33828		74.8	49.27	3	0	0	0	0	0	3	0	0	0	3	0	1	1	0	0	0	0	0	1	0	0	0	1	0
					277.15				226.92		O04023	Protein SRC2 homolog OS=Arabidopsis thaliana OX=3702 GN=SRC2 PE=1 SV=1	34189		74.8	49.27	3	0	0	0	0	0	3	0	0	0	3	0	1	1	0	0	0	0	0	1	0	0	0	1	0
								28.039	0		A0A5S9YH92	Transmembrane protein OS=Arabidopsis thaliana OX=3702 GN=C24_LOCUS26674 PE=4 SV=1	33211	Oxidation (M)	97.2	48.49	3	0	0	0	0	0	0	0	0	3	3	0	1	1	0	0	0	0	0	0	0	0	1	1	0
								28.039	0		A0A654GEA5	Transmembrane protein OS=Arabidopsis thaliana OX=3702 GN=At5g65250 PE=4 SV=1	33217	Oxidation (M)	97.1	48.49	3	0	0	0	0	0	0	0	0	3	3	0	1	1	0	0	0	0	0	0	0	0	1	1	0
								28.039	0		Q9FJP0	Transmembrane protein OS=Arabidopsis thaliana OX=3702 GN=MQN23.20 PE=1 SV=1	33217	Oxidation (M)	97.1	48.49	3	0	0	0	0	0	0	0	0	3	3	0	1	1	0	0	0	0	0	0	0	0	1	1	0
								28.039	0		A0A178ULN2	(thale cress) hypothetical protein OS=Arabidopsis thaliana OX=3702 GN=AXX17_At5g65040 PE=4 SV=1	33197	Oxidation (M)	96.9	48.49	3	0	0	0	0	0	0	0	0	3	3	0	1	1	0	0	0	0	0	0	0	0	1	1	0
			21.284								A0A7G2F2L1	Pantothenate kinase 2 OS=Arabidopsis thaliana OX=3702 GN=AT9943_LOCUS17290 PE=3 SV=1	99662		97.1	46.68	1	0	0	0	1	0	0	0	0	0	0	0	1	1	0	0	0	2	0	0	0	0	0	0	0
	0	20.449									F4K000	Metal-dependent protein hydrolase OS=Arabidopsis thaliana OX=3702 GN=MJC20.7 PE=1 SV=1	42299		90.7	63.3	4	0	4	4	0	0	0	0	0	0	0	0	1	1	0	1	1	0	0	0	0	0	0	0	0
	0	20.449									Q9FHY6	GAMM1 protein-like OS=Arabidopsis thaliana OX=3702 GN=At5g41970 PE=3 SV=1	39332		89.7	63.3	5	0	5	5	0	0	0	0	0	0	0	0	1	1	0	1	1	0	0	0	0	0	0	0	0
	0	20.449									A0A7G2FHM3	(thale cress) hypothetical protein OS=Arabidopsis thaliana OX=3702 GN=AT9943_LOCUS21047 PE=3 SV=1	39332		89.7	63.3	5	0	5	5	0	0	0	0	0	0	0	0	1	1	0	1	1	0	0	0	0	0	0	0	0
	0	20.449									Q94A80	AT5g41970/MJC20_7 OS=Arabidopsis thaliana OX=3702 PE=2 SV=1	39300		89.7	63.3	5	0	5	5	0	0	0	0	0	0	0	0	1	1	0	1	1	0	0	0	0	0	0	0	0
	0	20.449									A0A5S9YB81	UPF0160 protein-like OS=Arabidopsis thaliana OX=3702 GN=C24_LOCUS24203 PE=3 SV=1	42170		89.7	63.3	4	0	4	4	0	0	0	0	0	0	0	0	1	1	0	1	1	0	0	0	0	0	0	0	0
	0	20.449									A0A178UP13	UPF0160 protein-like OS=Arabidopsis thaliana OX=3702 GN=At5g41970 PE=3 SV=1	42168		89.7	63.3	4	0	4	4	0	0	0	0	0	0	0	0	1	1	0	1	1	0	0	0	0	0	0	0	0
38.91						51.19					A0A178WF19	Protein kinase domain-containing protein OS=Arabidopsis thaliana OX=3702 GN=AXX17_At1g46040 PE=4 SV=1	98046	Carbamidomethylation	97	48.69	1	1	0	0	0	0	0	1	0	0	0	0	1	1	1	0	0	0	0	0	1	0	0	0	0
			0						0		A0A1I9LM51	Protein kinase superfamily protein OS=Arabidopsis thaliana OX=3702 GN=At3g59350 PE=1 SV=1	41232	Oxidation (M)	95.7	63.09	4	0	0	0	4	0	0	0	0	0	4	0	1	1	0	0	0	1	0	0	0	0	0	1	0
			0						0		A0A178VG53	(thale cress) hypothetical protein OS=Arabidopsis thaliana OX=3702 GN=At3g59350 PE=4 SV=1	40695	Oxidation (M)	95.7	63.09	4	0	0	0	4	0	0	0	0	0	4	0	1	1	0	0	0	1	0	0	0	0	0	1	0
			0						0		B9DFG5	PTI1-like tyrosine-protein kinase 3 OS=Arabidopsis thaliana OX=3702 GN=PTI13 PE=1 SV=1	45658	Oxidation (M)	95.7	63.09	4	0	0	0	4	0	0	0	0	0	4	0	1	1	0	0	0	1	0	0	0	0	0	1	0
			0						0		A0A178VIN6	(thale cress) hypothetical protein OS=Arabidopsis thaliana OX=3702 GN=AXX17_At3g53790 PE=4 SV=1	45658	Oxidation (M)	95.7	63.09	4	0	0	0	4	0	0	0	0	0	4	0	1	1	0	0	0	1	0	0	0	0	0	1	0
			0						0		A0A1I9LM53	Protein kinase superfamily protein OS=Arabidopsis thaliana OX=3702 GN=At3g59350 PE=1 SV=1	47308	Oxidation (M)	95.7	63.09	4	0	0	0	4	0	0	0	0	0	4	0	1	1	0	0	0	1	0	0	0	0	0	1	0
			0						0		A0A1I9LM52	Protein kinase superfamily protein OS=Arabidopsis thaliana OX=3702 GN=At3g59350 PE=1 SV=1	33019	Oxidation (M)	84.2	63.09	5	0	0	0	5	0	0	0	0	0	5	0	1	1	0	0	0	1	0	0	0	0	0	1	0
		595.14							546.3		A0A1P8AR70	Nucleotide-diphospho-sugar transferases superfamily protein OS=Arabidopsis thaliana OX=3702 GN=CDI PE=1 SV=1	32420	Oxidation (M)	95.5	64.12	4	0	0	4	0	0	0	0	0	0	4	0	1	1	0	0	1	0	0	0	0	0	0	1	0
		595.14							546.3		A0A178WLM7	CDI OS=Arabidopsis thaliana OX=3702 GN=AXX17_At1g58580 PE=4 SV=1	30216	Oxidation (M)	78.3	64.12	4	0	0	4	0	0	0	0	0	0	4	0	1	1	0	0	1	0	0	0	0	0	0	1	0
		595.14							546.3		Q9XIP8	Protein CDI OS=Arabidopsis thaliana OX=3702 GN=CDI PE=2 SV=1	30216	Oxidation (M)	78.3	64.12	4	0	0	4	0	0	0	0	0	0	4	0	1	1	0	0	1	0	0	0	0	0	0	1	0
		595.14							546.3		A0A654EMS3	Protein CDI-like OS=Arabidopsis thaliana OX=3702 GN=At1g64980 PE=4 SV=1	31095	Oxidation (M)	78.3	64.12	4	0	0	4	0	0	0	0	0	0	4	0	1	1	0	0	1	0	0	0	0	0	0	1	0
			0			0					A0A7G2EKF9	(thale cress) hypothetical protein OS=Arabidopsis thaliana OX=3702 GN=AT9943_LOCUS9454 PE=4 SV=1	55145		88.4	47.21	4	0	0	0	4	0	0	4	0	0	0	0	1	1	0	0	0	1	0	0	1	0	0	0	0
							0	0			Q9SKZ0	At2g32090/F22D22.16 OS=Arabidopsis thaliana OX=3702 GN=At2g32090 PE=1 SV=2	14996		84.2	61.59	13	0	0	0	0	0	0	0	13	13	0	0	1	1	0	0	0	0	0	0	0	1	1	0	0
							0	0			A0A654EY16	VOC domain-containing protein OS=Arabidopsis thaliana OX=3702 GN=AN1_LOCUS9635 PE=4 SV=1	17137		84.2	61.59	12	0	0	0	0	0	0	0	12	12	0	0	1	1	0	0	0	0	0	0	0	1	1	0	0
								0	13.63		Q8GWN7	Uncharacterized protein At5g66090/K2A18_17 OS=Arabidopsis thaliana OX=3702 GN=At5g66090/K2A18_17 PE=2 SV=1	22438		82	81.72	9	0	0	0	0	0	0	0	0	9	9	0	1	1	0	0	0	0	0	0	0	0	1	1	0
								0	13.63		A0A654GFM7	(thale cress) hypothetical protein OS=Arabidopsis thaliana OX=3702 GN=At5g66090 PE=4 SV=1	22540		82	81.72	9	0	0	0	0	0	0	0	0	9	9	0	1	1	0	0	0	0	0	0	0	0	1	1	0
								0	13.63		A0A5S9YHN7	Usp domain-containing protein OS=Arabidopsis thaliana OX=3702 GN=C24_LOCUS26768 PE=4 SV=1	22486		82	81.72	9	0	0	0	0	0	0	0	0	9	9	0	1	1	0	0	0	0	0	0	0	0	1	1	0
								0	13.63		Q9FKX3	Cell wall integrity/stress response component OS=Arabidopsis thaliana OX=3702 GN=AT5G66090 PE=1 SV=1	22540		82	81.72	9	0	0	0	0	0	0	0	0	9	9	0	1	1	0	0	0	0	0	0	0	0	1	1	0
								0	13.63		A0A178UCV0	Usp domain-containing protein OS=Arabidopsis thaliana OX=3702 GN=AXX17_At5g66020 PE=4 SV=1	22704		82	81.72	9	0	0	0	0	0	0	0	0	9	9	0	1	1	0	0	0	0	0	0	0	0	1	1	0
				0				0			Q56Y53	Uncharacterized protein At3g11560 (Fragment) OS=Arabidopsis thaliana OX=3702 GN=At3g11560 PE=2 SV=1	88464		69.8	57.82	1	0	0	0	0	1	0	0	0	1	0	0	1	1	0	0	0	0	1	0	0	0	1	0	0
				0				0			A0A178VFF9	LETM1 domain-containing protein OS=Arabidopsis thaliana OX=3702 GN=AXX17_At3g11490 PE=4 SV=1	89432		69.8	57.82	1	0	0	0	0	1	0	0	0	1	0	0	1	1	0	0	0	0	1	0	0	0	1	0	0
				0				0			Q9CAX2	Uncharacterized protein F24K9.23 OS=Arabidopsis thaliana OX=3702 GN=F24K9.23 PE=4 SV=1	89394		69.8	57.82	1	0	0	0	0	1	0	0	0	1	0	0	1	1	0	0	0	0	1	0	0	0	1	0	0
				0				0			A0A7G2EHM6	(thale cress) hypothetical protein OS=Arabidopsis thaliana OX=3702 GN=AT9943_LOCUS10729 PE=4 SV=1	93330		69.8	57.82	1	0	0	0	0	1	0	0	0	1	0	0	1	1	0	0	0	0	1	0	0	0	1	0	0
				0				0			A0A178VIP0	LETM1 domain-containing protein OS=Arabidopsis thaliana OX=3702 GN=AXX17_At3g11490 PE=4 SV=1	93482		69.8	57.82	1	0	0	0	0	1	0	0	0	1	0	0	1	1	0	0	0	0	1	0	0	0	1	0	0
				0				0			Q8H0W4	AT3G11560 protein OS=Arabidopsis thaliana OX=3702 GN=At3g11560 PE=1 SV=1	97795		69.8	57.82	1	0	0	0	0	1	0	0	0	1	0	0	1	1	0	0	0	0	1	0	0	0	1	0	0
				0				0			A0A654F645	LETM1 domain-containing protein OS=Arabidopsis thaliana OX=3702 GN=AN1_LOCUS12478 PE=4 SV=1	97795		69.8	57.82	1	0	0	0	0	1	0	0	0	1	0	0	1	1	0	0	0	0	1	0	0	0	1	0	0
										11.156	A0A178WHP1	Pentatricopeptide repeat-containing protein OS=Arabidopsis thaliana OX=3702 GN=AXX17_At1g57940 PE=4 SV=1	61707		61.6	41.2	2	0	0	0	0	0	0	0	0	0	0	2	1	1	0	0	0	0	0	0	0	0	0	0	2
									0	0	A0A178W594	W2 domain-containing protein OS=Arabidopsis thaliana OX=3702 GN=AXX17_At1g37380 PE=3 SV=1	48592	Oxidation (M)	90.5	63.23	3	0	0	0	0	0	0	0	0	0	3	3	1	1	0	0	0	0	0	0	0	0	0	1	1
									0	0	A0A654EFL0	W2 domain-containing protein OS=Arabidopsis thaliana OX=3702 GN=AN1_LOCUS3610 PE=3 SV=1	48622	Oxidation (M)	90.5	63.23	3	0	0	0	0	0	0	0	0	0	3	3	1	1	0	0	0	0	0	0	0	0	0	1	1
									0	0	Q9C8F1	Probable eukaryotic translation initiation factor 5-1 OS=Arabidopsis thaliana OX=3702 GN=At1g36730 PE=2 SV=1	48622	Oxidation (M)	90.5	63.23	3	0	0	0	0	0	0	0	0	0	3	3	1	1	0	0	0	0	0	0	0	0	0	1	1
									0	0	A0A5S9WJD9	(thale cress) hypothetical protein OS=Arabidopsis thaliana OX=3702 GN=AT9943_LOCUS3039 PE=3 SV=1	48622	Oxidation (M)	90.5	63.23	3	0	0	0	0	0	0	0	0	0	3	3	1	1	0	0	0	0	0	0	0	0	0	1	1
									0	17.23	A0A7G2FJF5	(thale cress) hypothetical protein OS=Arabidopsis thaliana OX=3702 GN=AT9943_LOCUS22637 PE=3 SV=1	13017	Carbamidomethylation; Oxidation (M); Acetylation (N-term)	79	85.44	12	0	0	0	0	0	0	0	0	0	12	12	1	1	0	0	0	0	0	0	0	0	0	1	1
									0	17.23	Q39251	Actin-depolymerizing factor 2 OS=Arabidopsis thaliana OX=3702 GN=ADF2 PE=1 SV=1	15745	Carbamidomethylation; Oxidation (M); Acetylation (N-term)	78.1	85.44	10	0	0	0	0	0	0	0	0	0	10	10	1	1	0	0	0	0	0	0	0	0	0	1	1
									0	17.23	A0A178V7X3	(thale cress) hypothetical protein OS=Arabidopsis thaliana OX=3702 GN=AXX17_At3g39860 PE=3 SV=1	15745	Carbamidomethylation; Oxidation (M); Acetylation (N-term)	78.1	85.44	10	0	0	0	0	0	0	0	0	0	10	10	1	1	0	0	0	0	0	0	0	0	0	1	1
									0	17.23	A0A178UJT7	(thale cress) hypothetical protein OS=Arabidopsis thaliana OX=3702 GN=AXX17_At5g59330 PE=3 SV=1	16034	Carbamidomethylation; Oxidation (M); Acetylation (N-term)	78.1	85.44	10	0	0	0	0	0	0	0	0	0	10	10	1	1	0	0	0	0	0	0	0	0	0	1	1
									0	17.23	A0A178U8Q4	ADF3 OS=Arabidopsis thaliana OX=3702 GN=AXX17_At5g59320 PE=3 SV=1	15922	Carbamidomethylation; Oxidation (M); Acetylation (N-term)	78.1	85.44	10	0	0	0	0	0	0	0	0	0	10	10	1	1	0	0	0	0	0	0	0	0	0	1	1
									0	17.23	A0A178VEL2	ATADF1 OS=Arabidopsis thaliana OX=3702 GN=AXX17_At3g39870 PE=3 SV=1	16113	Carbamidomethylation; Oxidation (M); Acetylation (N-term)	78.1	85.44	10	0	0	0	0	0	0	0	0	0	10	10	1	1	0	0	0	0	0	0	0	0	0	1	1
									0	17.23	Q9ZSK3	Actin-depolymerizing factor 4 OS=Arabidopsis thaliana OX=3702 GN=ADF4 PE=1 SV=2	16034	Carbamidomethylation; Oxidation (M); Acetylation (N-term)	78.1	85.44	10	0	0	0	0	0	0	0	0	0	10	10	1	1	0	0	0	0	0	0	0	0	0	1	1
									0	17.23	Q39250	Actin-depolymerizing factor 1 OS=Arabidopsis thaliana OX=3702 GN=ADF1 PE=1 SV=1	16113	Carbamidomethylation; Oxidation (M); Acetylation (N-term)	78.1	85.44	10	0	0	0	0	0	0	0	0	0	10	10	1	1	0	0	0	0	0	0	0	0	0	1	1
									0	17.23	Q9ZSK4	Actin-depolymerizing factor 3 OS=Arabidopsis thaliana OX=3702 GN=ADF3 PE=1 SV=1	15922	Carbamidomethylation; Oxidation (M); Acetylation (N-term)	78.1	85.44	10	0	0	0	0	0	0	0	0	0	10	10	1	1	0	0	0	0	0	0	0	0	0	1	1
									0	17.23	A0A7G2EU81	(thale cress) hypothetical protein OS=Arabidopsis thaliana OX=3702 GN=AT9943_LOCUS12842 PE=3 SV=1	13962	Carbamidomethylation; Oxidation (M); Acetylation (N-term)	61.7	85.44	12	0	0	0	0	0	0	0	0	0	12	12	1	1	0	0	0	0	0	0	0	0	0	1	1
									0	17.23	F4JXD5	Actin depolymerizing factor 3 OS=Arabidopsis thaliana OX=3702 GN=ADF3 PE=1 SV=1	14124	Carbamidomethylation; Oxidation (M); Acetylation (N-term)	61.7	85.44	11	0	0	0	0	0	0	0	0	0	11	11	1	1	0	0	0	0	0	0	0	0	0	1	1
								0		15.094	A0A1P8B0Y5	Metaxin-like protein OS=Arabidopsis thaliana OX=3702 GN=At2g19080 PE=1 SV=1	27217		61.7	62.19	5	0	0	0	0	0	0	0	0	5	0	5	1	1	0	0	0	0	0	0	0	0	1	0	1
								0		15.094	A0A178VY14	Metaxin OS=Arabidopsis thaliana OX=3702 GN=AXX17_At2g14450 PE=3 SV=1	35854		61.7	62.19	3	0	0	0	0	0	0	0	0	3	0	3	1	1	0	0	0	0	0	0	0	0	1	0	1
								0		15.094	O64471	Mitochondrial outer membrane import complex protein METAXIN OS=Arabidopsis thaliana OX=3702 GN=MTX1 PE=1 SV=1	35854		61.7	62.19	3	0	0	0	0	0	0	0	0	3	0	3	1	1	0	0	0	0	0	0	0	0	1	0	1
0										0	Q8LAZ7	COP9 signalosome complex subunit 5a OS=Arabidopsis thaliana OX=3702 GN=CSN5A PE=1 SV=2	39732		90.7	59.75	3	3	0	0	0	0	0	0	0	0	0	3	1	1	1	0	0	0	0	0	0	0	0	0	1
0										0	A0A178W4F3	(thale cress) hypothetical protein OS=Arabidopsis thaliana OX=3702 GN=AXX17_At1g24070 PE=3 SV=1	39732		90.7	59.75	3	3	0	0	0	0	0	0	0	0	0	3	1	1	1	0	0	0	0	0	0	0	0	0	1
			0					59.692			Q9LIL4	Transmembrane emp24 domain-containing protein p24beta3 OS=Arabidopsis thaliana OX=3702 GN=At3g22845 PE=2 SV=1	24282		69.8	53.66	5	0	0	0	5	0	0	0	0	5	0	0	1	1	0	0	0	1	0	0	0	0	1	0	0
			0					59.692			A0A5S9XF99	GOLD domain-containing protein OS=Arabidopsis thaliana OX=3702 GN=C24_LOCUS13578 PE=3 SV=1	24316		69.8	53.66	5	0	0	0	5	0	0	0	0	5	0	0	1	1	0	0	0	1	0	0	0	0	1	0	0
			0					59.692			A0A178VIF6	(thale cress) hypothetical protein OS=Arabidopsis thaliana OX=3702 GN=AXX17_At3g24610 PE=3 SV=1	24282		69.8	53.66	5	0	0	0	5	0	0	0	0	5	0	0	1	1	0	0	0	1	0	0	0	0	1	0	0
								0	0		Q93W37	AT5g01350/T10O8_60 OS=Arabidopsis thaliana OX=3702 GN=At5g01350 PE=1 SV=1	8032	Oxidation (M)	61.7	55.83	14	0	0	0	0	0	0	0	0	14	14	0	1	1	0	0	0	0	0	0	0	0	1	1	0
								0	0		A0A178UNS0	(thale cress) hypothetical protein OS=Arabidopsis thaliana OX=3702 GN=AXX17_At5g00380 PE=4 SV=1	8032	Oxidation (M)	61.7	55.83	14	0	0	0	0	0	0	0	0	14	14	0	1	1	0	0	0	0	0	0	0	0	1	1	0
								0	0		Q8LB15	Uncharacterized protein OS=Arabidopsis thaliana OX=3702 PE=2 SV=1	8028	Oxidation (M)	61.7	55.83	14	0	0	0	0	0	0	0	0	14	14	0	1	1	0	0	0	0	0	0	0	0	1	1	0
								0	0		Q9M037	Uncharacterized protein T10O8_60 OS=Arabidopsis thaliana OX=3702 GN=T10O8_60 PE=4 SV=1	10389	Oxidation (M)	61.7	55.83	11	0	0	0	0	0	0	0	0	11	11	0	1	1	0	0	0	0	0	0	0	0	1	1	0
							0	21.149			Q94B38	Glucose-6-phosphate/phosphate translocator 2 chloroplastic OS=Arabidopsis thaliana OX=3702 GN=GPT2 PE=2 SV=2	42754		61.5	37.95	3	0	0	0	0	0	0	0	3	3	0	0	1	1	0	0	0	0	0	0	0	1	1	0	0
							0	21.149			A0A178W6Z3	GPT2 OS=Arabidopsis thaliana OX=3702 GN=AXX17_At1g55050 PE=4 SV=1	42732		61.5	37.95	3	0	0	0	0	0	0	0	3	3	0	0	1	1	0	0	0	0	0	0	0	1	1	0	0
							0	21.149			Q9M5A9	Glucose-6-phosphate/phosphate translocator 1 chloroplastic OS=Arabidopsis thaliana OX=3702 GN=GPT1 PE=1 SV=1	42329		61.5	37.95	3	0	0	0	0	0	0	0	3	3	0	0	1	1	0	0	0	0	0	0	0	1	1	0	0
							0	21.149			A0A654EK49	TPT domain-containing protein OS=Arabidopsis thaliana OX=3702 GN=AN1_LOCUS5170 PE=4 SV=1	42748		61.5	37.95	3	0	0	0	0	0	0	0	3	3	0	0	1	1	0	0	0	0	0	0	0	1	1	0	0
							0	21.149			A0A7G2E4A6	(thale cress) hypothetical protein OS=Arabidopsis thaliana OX=3702 GN=AT9943_LOCUS4371 PE=4 SV=1	42716		61.5	37.95	3	0	0	0	0	0	0	0	3	3	0	0	1	1	0	0	0	0	0	0	0	1	1	0	0
							0	21.149			A0A178UL59	(thale cress) hypothetical protein OS=Arabidopsis thaliana OX=3702 GN=AXX17_At5g53920 PE=4 SV=1	42329		61.5	37.95	3	0	0	0	0	0	0	0	3	3	0	0	1	1	0	0	0	0	0	0	0	1	1	0	0
							0	21.149			A0A5S9WNG5	TPT domain-containing protein OS=Arabidopsis thaliana OX=3702 GN=C24_LOCUS5047 PE=4 SV=1	42738		61.5	37.95	3	0	0	0	0	0	0	0	3	3	0	0	1	1	0	0	0	0	0	0	0	1	1	0	0
							0	21.149			A0A1P8AN56	Glucose-6-phosphate/phosphate translocator 2 OS=Arabidopsis thaliana OX=3702 GN=GPT2 PE=1 SV=1	45348		61.5	37.95	3	0	0	0	0	0	0	0	3	3	0	0	1	1	0	0	0	0	0	0	0	1	1	0	0
							0	21.149			A0A178W631	GPT2 OS=Arabidopsis thaliana OX=3702 GN=AXX17_At1g55050 PE=4 SV=1	46033		61.5	37.95	3	0	0	0	0	0	0	0	3	3	0	0	1	1	0	0	0	0	0	0	0	1	1	0	0
			0				25.602				B9DI17	AT1G64710 protein (Fragment) OS=Arabidopsis thaliana OX=3702 GN=At1g64710 PE=2 SV=1	20762		61.7	52.16	6	0	0	0	6	0	0	0	6	0	0	0	1	1	0	0	0	1	0	0	0	1	0	0	0
			0				25.602				A0A1P8AX34	GroES-like zinc-binding alcohol dehydrogenase family protein OS=Arabidopsis thaliana OX=3702 GN=At1g64710 PE=1 SV=1	33869		61.7	52.16	4	0	0	0	4	0	0	0	4	0	0	0	1	1	0	0	0	1	0	0	0	1	0	0	0
			0				25.602				A8MR36	GroES-like zinc-binding alcohol dehydrogenase family protein OS=Arabidopsis thaliana OX=3702 GN=At1g64710 PE=1 SV=1	38974		61.7	52.16	3	0	0	0	3	0	0	0	3	0	0	0	1	1	0	0	0	1	0	0	0	1	0	0	0
			0				25.602				A0A178WG57	Alcohol dehydrogenase-like 4 OS=Arabidopsis thaliana OX=3702 GN=AXX17_At1g58310 PE=3 SV=1	41341		61.7	52.16	3	0	0	0	3	0	0	0	3	0	0	0	1	1	0	0	0	1	0	0	0	1	0	0	0
			0				25.602				A0A5S9WS31	Alcohol dehydrogenase-like 4 OS=Arabidopsis thaliana OX=3702 GN=C24_LOCUS5361 PE=3 SV=1	41330		61.7	52.16	3	0	0	0	3	0	0	0	3	0	0	0	1	1	0	0	0	1	0	0	0	1	0	0	0
			0				25.602				A0A654EMG5	Alcohol dehydrogenase-like 4 OS=Arabidopsis thaliana OX=3702 GN=AN1_LOCUS5478 PE=3 SV=1	41321		61.7	52.16	3	0	0	0	3	0	0	0	3	0	0	0	1	1	0	0	0	1	0	0	0	1	0	0	0
			0				25.602				Q8VZ49	Alcohol dehydrogenase-like 4 OS=Arabidopsis thaliana OX=3702 GN=At1g64710 PE=2 SV=1	41316		61.7	52.16	3	0	0	0	3	0	0	0	3	0	0	0	1	1	0	0	0	1	0	0	0	1	0	0	0
			0				25.602				A0A7G2E2S1	(thale cress) hypothetical protein OS=Arabidopsis thaliana OX=3702 GN=AT9943_LOCUS4617 PE=3 SV=1	41349		61.7	52.16	3	0	0	0	3	0	0	0	3	0	0	0	1	1	0	0	0	1	0	0	0	1	0	0	0
			0							0	Q9SYL9	50S ribosomal protein L13 chloroplastic OS=Arabidopsis thaliana OX=3702 GN=RPL13 PE=2 SV=1	26789		61.1	50.49	3	0	0	0	3	0	0	0	0	0	0	3	1	1	0	0	0	1	0	0	0	0	0	0	1
			0							0	A0A178WAC3	(thale cress) hypothetical protein OS=Arabidopsis thaliana OX=3702 GN=AXX17_At1g73280 PE=3 SV=1	26789		61.1	50.49	3	0	0	0	3	0	0	0	0	0	0	3	1	1	0	0	0	1	0	0	0	0	0	0	1
16.369											B3H700	E3 ubiquitin-protein ligase OS=Arabidopsis thaliana OX=3702 GN=KAK PE=1 SV=1	193452		98.8	52.78	1	1	0	0	0	0	0	0	0	0	0	0	1	1	1	0	0	0	0	0	0	0	0	0	0
16.369											A0A7G2F717	E3 ubiquitin-protein ligase OS=Arabidopsis thaliana OX=3702 GN=AT9943_LOCUS17866 PE=3 SV=1	198398		98.8	52.78	1	1	0	0	0	0	0	0	0	0	0	0	1	1	1	0	0	0	0	0	0	0	0	0	0
16.369											A0A178UZI6	E3 ubiquitin-protein ligase OS=Arabidopsis thaliana OX=3702 GN=AXX17_At4g43950 PE=3 SV=1	203059		98.8	52.78	1	1	0	0	0	0	0	0	0	0	0	0	1	1	1	0	0	0	0	0	0	0	0	0	0
16.369											A0A5S9Y068	E3 ubiquitin-protein ligase OS=Arabidopsis thaliana OX=3702 GN=C24_LOCUS20619 PE=3 SV=1	202984		98.8	52.78	1	1	0	0	0	0	0	0	0	0	0	0	1	1	1	0	0	0	0	0	0	0	0	0	0
16.369											Q6WWW4	E3 ubiquitin-protein ligase UPL3 OS=Arabidopsis thaliana OX=3702 GN=UPL3 PE=1 SV=1	202926		98.8	52.78	1	1	0	0	0	0	0	0	0	0	0	0	1	1	1	0	0	0	0	0	0	0	0	0	0
16.369											A0A654FWR7	E3 ubiquitin-protein ligase OS=Arabidopsis thaliana OX=3702 GN=AN1_LOCUS20722 PE=3 SV=1	202914		98.8	52.78	1	1	0	0	0	0	0	0	0	0	0	0	1	1	1	0	0	0	0	0	0	0	0	0	0
		0									A0A178WAW5	Wall-associated receptor kinase-like OS=Arabidopsis thaliana OX=3702 GN=AXX17_At1g63850 PE=3 SV=1	88354		97.8	41.51	2	0	0	2	0	0	0	0	0	0	0	0	1	1	0	0	1	0	0	0	0	0	0	0	0
		0									A0A654EGT3	Wall-associated receptor kinase-like OS=Arabidopsis thaliana OX=3702 GN=AN1_LOCUS2258 PE=3 SV=1	81905		97	41.51	2	0	0	2	0	0	0	0	0	0	0	0	1	1	0	0	1	0	0	0	0	0	0	0	0
0											A0A5S9Y077	Eukaryotic translation initiation factor 4B3 OS=Arabidopsis thaliana OX=3702 GN=AN1_LOCUS20732 PE=4 SV=1	48987		98.2	89.62	4	4	0	0	0	0	0	0	0	0	0	0	1	1	1	0	0	0	0	0	0	0	0	0	0
0											Q9SZP8	Eukaryotic translation initiation factor 4B3 OS=Arabidopsis thaliana OX=3702 GN=EIF4B3 PE=1 SV=1	48987		98.2	89.62	4	4	0	0	0	0	0	0	0	0	0	0	1	1	1	0	0	0	0	0	0	0	0	0	0
										61.786	A0A654ERY6	TPR_MLP1_2 domain-containing protein OS=Arabidopsis thaliana OX=3702 GN=AN1_LOCUS6976 PE=4 SV=1	237038		98	38.52	0	0	0	0	0	0	0	0	0	0	0	0	1	1	0	0	0	0	0	0	0	0	0	0	1
										61.786	A0A5S9WVP4	TPR_MLP1_2 domain-containing protein OS=Arabidopsis thaliana OX=3702 GN=C24_LOCUS6863 PE=4 SV=1	236969		98	38.52	0	0	0	0	0	0	0	0	0	0	0	0	1	1	0	0	0	0	0	0	0	0	0	0	1
										61.786	A0A178W7V3	NUA OS=Arabidopsis thaliana OX=3702 GN=AXX17_At1g74060 PE=4 SV=1	236993		98	38.52	0	0	0	0	0	0	0	0	0	0	0	0	1	1	0	0	0	0	0	0	0	0	0	0	1
										61.786	A4GSN8	Nuclear-pore anchor OS=Arabidopsis thaliana OX=3702 GN=NUA PE=1 SV=1	237038		98	38.52	0	0	0	0	0	0	0	0	0	0	0	0	1	1	0	0	0	0	0	0	0	0	0	0	1
							511.71				B6EUB3	Sister chromatid cohesion protein PDS5 homolog A OS=Arabidopsis thaliana OX=3702 GN=PDS5A PE=1 SV=1	181209		97.6	35.64	1	0	0	0	0	0	0	0	1	0	0	0	1	1	0	0	0	0	0	0	0	1	0	0	0
										0	Q945N7	AT5g04420/T32M21_20 OS=Arabidopsis thaliana OX=3702 PE=2 SV=1	56717		97.2	86.08	3	0	0	0	0	0	0	0	0	0	0	3	1	1	0	0	0	0	0	0	0	0	0	0	1
										0	A0A178US13	Acyl-CoA-binding domain-containing protein 4 OS=Arabidopsis thaliana OX=3702 GN=AXX17_At5g03850 PE=1 SV=1	56659		97.2	86.08	3	0	0	0	0	0	0	0	0	0	0	3	1	1	0	0	0	0	0	0	0	0	0	0	1
										0	Q9LZ83	AT5G04420 protein OS=Arabidopsis thaliana OX=3702 GN=T32M21_20 PE=1 SV=1	56659		97.2	86.08	3	0	0	0	0	0	0	0	0	0	0	3	1	1	0	0	0	0	0	0	0	0	0	0	1
	54.887										A8MR97	Eukaryotic translation initiation factor 4G OS=Arabidopsis thaliana OX=3702 GN=EIF4G PE=1 SV=1	187549		98.7	49.19	1	0	1	0	0	0	0	0	0	0	0	0	1	1	0	1	0	0	0	0	0	0	0	0	0
	54.887										A0A178VEU8	(thale cress) hypothetical protein OS=Arabidopsis thaliana OX=3702 GN=AXX17_At3g54630 PE=3 SV=1	187715		98.7	49.19	1	0	1	0	0	0	0	0	0	0	0	0	1	1	0	1	0	0	0	0	0	0	0	0	0
	54.887										A0A5S9XMQ6	MI domain-containing protein OS=Arabidopsis thaliana OX=3702 GN=C24_LOCUS16283 PE=3 SV=1	187734		98.7	49.19	1	0	1	0	0	0	0	0	0	0	0	0	1	1	0	1	0	0	0	0	0	0	0	0	0
	54.887										Q76E23	Eukaryotic translation initiation factor 4G OS=Arabidopsis thaliana OX=3702 GN=EIF4G PE=1 SV=2	187920		98.7	49.19	1	0	1	0	0	0	0	0	0	0	0	0	1	1	0	1	0	0	0	0	0	0	0	0	0
	54.887										A0A7G2ESQ3	(thale cress) hypothetical protein OS=Arabidopsis thaliana OX=3702 GN=AT9943_LOCUS14109 PE=3 SV=1	187916		98.7	49.19	1	0	1	0	0	0	0	0	0	0	0	0	1	1	0	1	0	0	0	0	0	0	0	0	0
										817.86	F4IG63	SMAD/FHA domain-containing protein OS=Arabidopsis thaliana OX=3702 GN=At2g45460 PE=1 SV=1	101556		97.8	35.83	1	0	0	0	0	0	0	0	0	0	0	1	1	1	0	0	0	0	0	0	0	0	0	0	1
						63.296					A0A178UU50	SRK2I OS=Arabidopsis thaliana OX=3702 GN=AXX17_At5g66920 PE=3 SV=1	41055		97.1	37.64	2	0	0	0	0	0	0	2	0	0	0	0	1	1	0	0	0	0	0	0	1	0	0	0	0
						63.296					A0A7G2FKI9	(thale cress) hypothetical protein OS=Arabidopsis thaliana OX=3702 GN=AT9943_LOCUS23274 PE=3 SV=1	41069		97.1	37.64	2	0	0	0	0	0	0	2	0	0	0	0	1	1	0	0	0	0	0	0	1	0	0	0	0
						63.296					Q39193	Serine/threonine-protein kinase SRK2I OS=Arabidopsis thaliana OX=3702 GN=SRK2I PE=1 SV=1	41085		97.1	37.64	2	0	0	0	0	0	0	2	0	0	0	0	1	1	0	0	0	0	0	0	1	0	0	0	0
						63.296					A0A178VHA9	Protein kinase domain-containing protein OS=Arabidopsis thaliana OX=3702 GN=AXX17_At3g44720 PE=3 SV=1	41207		94.8	37.64	2	0	0	0	0	0	0	2	0	0	0	0	1	1	0	0	0	0	0	0	1	0	0	0	0
						63.296					Q39192	Serine/threonine-protein kinase SRK2D OS=Arabidopsis thaliana OX=3702 GN=SRK2D PE=1 SV=1	41207		94.8	37.64	2	0	0	0	0	0	0	2	0	0	0	0	1	1	0	0	0	0	0	0	1	0	0	0	0
						63.296					F4J0N1	SNF1-related protein kinase 2.2 OS=Arabidopsis thaliana OX=3702 GN=SNRK2.2 PE=1 SV=1	42008		94.8	37.64	2	0	0	0	0	0	0	2	0	0	0	0	1	1	0	0	0	0	0	0	1	0	0	0	0
	14.891										A0A654F034	DJ-1_PfpI domain-containing protein OS=Arabidopsis thaliana OX=3702 GN=AN1_LOCUS10351 PE=3 SV=1	42730	Oxidation (M)	95.7	37.53	3	0	3	0	0	0	0	0	0	0	0	0	1	1	0	1	0	0	0	0	0	0	0	0	0
										0	Q9SHI0	F20D23.9 protein OS=Arabidopsis thaliana OX=3702 GN=ARABIDOPSIS IAP-LIKE PROTEIN PE=1 SV=1	103090		97.7	92.97	2	0	0	0	0	0	0	0	0	0	0	2	1	1	0	0	0	0	0	0	0	0	0	0	1
										0	A0A654EBN1	C3HC-type domain-containing protein OS=Arabidopsis thaliana OX=3702 GN=At1g17210 PE=4 SV=1	103090		97.7	92.97	2	0	0	0	0	0	0	0	0	0	0	2	1	1	0	0	0	0	0	0	0	0	0	0	1
										0	A0A5S9UVN7	C3HC-type domain-containing protein OS=Arabidopsis thaliana OX=3702 GN=C24_LOCUS1770 PE=4 SV=1	102993		97.7	92.97	2	0	0	0	0	0	0	0	0	0	0	2	1	1	0	0	0	0	0	0	0	0	0	0	1
										0	A0A178WKM9	ILP1 OS=Arabidopsis thaliana OX=3702 GN=AXX17_At1g18020 PE=4 SV=1	102947		97.7	92.97	2	0	0	0	0	0	0	0	0	0	0	2	1	1	0	0	0	0	0	0	0	0	0	0	1
						0					F4IRR2	Importin beta-like SAD2 OS=Arabidopsis thaliana OX=3702 GN=SAD2 PE=1 SV=1	119247		97.7	37.9	1	0	0	0	0	0	0	1	0	0	0	0	1	1	0	0	0	0	0	0	1	0	0	0	0
						0					A0A654EZ13	Importin N-terminal domain-containing protein OS=Arabidopsis thaliana OX=3702 GN=AN1_LOCUS9583 PE=4 SV=1	119247		97.7	37.9	1	0	0	0	0	0	0	1	0	0	0	0	1	1	0	0	0	0	0	0	1	0	0	0	0
						0					A0A178VVG4	(thale cress) hypothetical protein OS=Arabidopsis thaliana OX=3702 GN=AXX17_At2g27880 PE=4 SV=1	119275		97.7	37.9	1	0	0	0	0	0	0	1	0	0	0	0	1	1	0	0	0	0	0	0	1	0	0	0	0
						329.19					A0A7G2DWB6	adenine phosphoribosyltransferase OS=Arabidopsis thaliana OX=3702 GN=At1g27450 PE=3 SV=1	19739	Acetylation (N-term)	61.5	38.87	5	0	0	0	0	0	0	5	0	0	0	0	1	1	0	0	0	0	0	0	1	0	0	0	0
	0										O65451	Probable F-box protein At4g22030 OS=Arabidopsis thaliana OX=3702 GN=At4g22030 PE=4 SV=1	70092		94.3	37.06	1	0	1	0	0	0	0	0	0	0	0	0	1	1	0	1	0	0	0	0	0	0	0	0	0
	83.024										A0A7G2EMX0	(thale cress) hypothetical protein OS=Arabidopsis thaliana OX=3702 GN=AT9943_LOCUS11388 PE=4 SV=1	35649		91.3	40.04	3	0	3	0	0	0	0	0	0	0	0	0	1	1	0	1	0	0	0	0	0	0	0	0	0
	83.024										A0A178VJN4	TPR_REGION domain-containing protein OS=Arabidopsis thaliana OX=3702 GN=AXX17_At3g19570 PE=4 SV=1	35631		91.3	40.04	3	0	3	0	0	0	0	0	0	0	0	0	1	1	0	1	0	0	0	0	0	0	0	0	0
	83.024										Q9LS48	protein SLOW GREEN 1 chloroplastic OS=Arabidopsis thaliana OX=3702 GN=SG1 PE=1 SV=1	35631		91.3	40.04	3	0	3	0	0	0	0	0	0	0	0	0	1	1	0	1	0	0	0	0	0	0	0	0	0
					14.583						A0A5S9XVL9	Iron-sulfur cluster assembly protein OS=Arabidopsis thaliana OX=3702 GN=AN1_LOCUS18944 PE=3 SV=1	17949	Oxidation (M)	61.4	36.67	5	0	0	0	0	0	5	0	0	0	0	0	1	1	0	0	0	0	0	1	0	0	0	0	0
					14.583						O49627	Iron-sulfur cluster assembly protein 1 OS=Arabidopsis thaliana OX=3702 GN=ISU1 PE=1 SV=1	17915	Oxidation (M)	61.4	36.67	5	0	0	0	0	0	5	0	0	0	0	0	1	1	0	0	0	0	0	1	0	0	0	0	0
					14.583						A0A178UZH3	Iron-sulfur cluster assembly protein OS=Arabidopsis thaliana OX=3702 GN=AXX17_At4g25820 PE=3 SV=1	17915	Oxidation (M)	61.4	36.67	5	0	0	0	0	0	5	0	0	0	0	0	1	1	0	0	0	0	0	1	0	0	0	0	0
								112.8			A0A7G2F4P3	Multifunctional fusion protein OS=Arabidopsis thaliana OX=3702 GN=AT9943_LOCUS17024 PE=3 SV=1	40468		95.8	36.73	2	0	0	0	0	0	0	0	0	2	0	0	1	1	0	0	0	0	0	0	0	0	1	0	0
	0										P38025	Phosphoribosylaminoimidazole-succinocarboxamide synthase chloroplastic OS=Arabidopsis thaliana OX=3702 GN=PUR7 PE=2 SV=2	46063		83.6	41.62	2	0	2	0	0	0	0	0	0	0	0	0	1	1	0	1	0	0	0	0	0	0	0	0	0
	0										A0A178VEX8	phosphoribosylaminoimidazolesuccinocarboxamide synthase OS=Arabidopsis thaliana OX=3702 GN=AXX17_At3g22560 PE=3 SV=1	46077		83.6	41.62	2	0	2	0	0	0	0	0	0	0	0	0	1	1	0	1	0	0	0	0	0	0	0	0	0
	0										A0A5S9XFR2	phosphoribosylaminoimidazolesuccinocarboxamide synthase OS=Arabidopsis thaliana OX=3702 GN=AN1_LOCUS13539 PE=3 SV=1	46063		83.6	41.62	2	0	2	0	0	0	0	0	0	0	0	0	1	1	0	1	0	0	0	0	0	0	0	0	0
143.22											Q9XI87	Serine/threonine-protein kinase VIK OS=Arabidopsis thaliana OX=3702 GN=VIK PE=1 SV=1	49335		97.4	37.93	3	3	0	0	0	0	0	0	0	0	0	0	1	1	1	0	0	0	0	0	0	0	0	0	0
143.22											A0A178W4T8	(thale cress) hypothetical protein OS=Arabidopsis thaliana OX=3702 GN=At1g14000 PE=3 SV=1	49335		97.4	37.93	3	3	0	0	0	0	0	0	0	0	0	0	1	1	1	0	0	0	0	0	0	0	0	0	0
						0					A0A5S9X414	Alba domain-containing protein OS=Arabidopsis thaliana OX=3702 GN=At2g34160 PE=4 SV=1	14534	Oxidation (M)	93.6	73.33	10	0	0	0	0	0	0	10	0	0	0	0	1	1	0	0	0	0	0	0	1	0	0	0	0
						0					A0A7G2EH37	(thale cress) hypothetical protein OS=Arabidopsis thaliana OX=3702 GN=AT9943_LOCUS8445 PE=4 SV=1	14631	Oxidation (M)	93.6	73.33	10	0	0	0	0	0	0	10	0	0	0	0	1	1	0	0	0	0	0	0	1	0	0	0	0
						0					Q0V7R6	At2g34160 OS=Arabidopsis thaliana OX=3702 PE=2 SV=1	14617	Oxidation (M)	93.6	73.33	10	0	0	0	0	0	0	10	0	0	0	0	1	1	0	0	0	0	0	0	1	0	0	0	0
						0					A0A384LKD3	Alba domain-containing protein OS=Arabidopsis thaliana OX=3702 GN=AXX17_At2g30620 PE=4 SV=1	14617	Oxidation (M)	93.6	73.33	10	0	0	0	0	0	0	10	0	0	0	0	1	1	0	0	0	0	0	0	1	0	0	0	0
						0					O22969	Uncharacterized protein At2g34160 OS=Arabidopsis thaliana OX=3702 GN=At2g34160 PE=1 SV=1	14617	Oxidation (M)	93.6	73.33	10	0	0	0	0	0	0	10	0	0	0	0	1	1	0	0	0	0	0	0	1	0	0	0	0
									0		A0A1I9LSY6	Exocyst complex component Sec8 OS=Arabidopsis thaliana OX=3702 GN=SEC8 PE=1 SV=1	114453		97.3	79.64	2	0	0	0	0	0	0	0	0	0	2	0	1	1	0	0	0	0	0	0	0	0	0	1	0
									0		A0A178VA38	Exocyst complex component Sec8 OS=Arabidopsis thaliana OX=3702 GN=AXX17_At3g10170 PE=3 SV=1	116605		97.3	79.64	2	0	0	0	0	0	0	0	0	0	2	0	1	1	0	0	0	0	0	0	0	0	0	1	0
									0		A0A654F5S7	Exocyst complex component Sec8 OS=Arabidopsis thaliana OX=3702 GN=AN1_LOCUS12344 PE=3 SV=1	116599		97.3	79.64	2	0	0	0	0	0	0	0	0	0	2	0	1	1	0	0	0	0	0	0	0	0	0	1	0
									0		Q93YU5	Exocyst complex component SEC8 OS=Arabidopsis thaliana OX=3702 GN=SEC8 PE=1 SV=1	116605		97.3	79.64	2	0	0	0	0	0	0	0	0	0	2	0	1	1	0	0	0	0	0	0	0	0	0	1	0
									0		A0A7G2EH07	Exocyst complex component Sec8 OS=Arabidopsis thaliana OX=3702 GN=AT9943_LOCUS10615 PE=3 SV=1	117920		97.3	79.64	2	0	0	0	0	0	0	0	0	0	2	0	1	1	0	0	0	0	0	0	0	0	0	1	0
									0		A0A178V837	Exocyst complex component Sec8 OS=Arabidopsis thaliana OX=3702 GN=AXX17_At3g10170 PE=3 SV=1	83869		97.3	79.64	2	0	0	0	0	0	0	0	0	0	2	0	1	1	0	0	0	0	0	0	0	0	0	1	0
								172.14			A0A654F6X0	ArsA_ATPase domain-containing protein OS=Arabidopsis thaliana OX=3702 GN=AN1_LOCUS12341 PE=4 SV=1	43641	Carbamidomethylation	94.6	38.34	2	0	0	0	0	0	0	0	0	2	0	0	1	1	0	0	0	0	0	0	0	0	1	0	0
								172.14			A1L4Y1	ATPase GET3B OS=Arabidopsis thaliana OX=3702 GN=GET3B PE=1 SV=1	44754	Carbamidomethylation	94.6	38.34	2	0	0	0	0	0	0	0	0	2	0	0	1	1	0	0	0	0	0	0	0	0	1	0	0
								172.14			F4J3Q8	P-loop containing nucleoside triphosphate hydrolases superfamily protein OS=Arabidopsis thaliana OX=3702 GN=At3g10350 PE=1 SV=1	47263	Carbamidomethylation	94.6	38.34	2	0	0	0	0	0	0	0	0	2	0	0	1	1	0	0	0	0	0	0	0	0	1	0	0
								172.14			A0A178VI70	ArsA_ATPase domain-containing protein OS=Arabidopsis thaliana OX=3702 GN=At3g10350 PE=4 SV=1	23775	Carbamidomethylation	76.3	38.34	4	0	0	0	0	0	0	0	0	4	0	0	1	1	0	0	0	0	0	0	0	0	1	0	0
						7500					A0A178URT4	EGY2 OS=Arabidopsis thaliana OX=3702 GN=AXX17_At5g05240 PE=3 SV=1	56382	Oxidation (M)	83.9	37.64	2	0	0	0	0	0	0	2	0	0	0	0	1	1	0	0	0	0	0	0	1	0	0	0	0
								13.825			F4HY33	Calcium-binding EF hand family protein OS=Arabidopsis thaliana OX=3702 GN=At1g21630 PE=1 SV=1	131851		96.9	42.44	1	0	0	0	0	0	0	0	0	1	0	0	1	1	0	0	0	0	0	0	0	0	1	0	0
				0							A0A7G2EYE6	(thale cress) hypothetical protein OS=Arabidopsis thaliana OX=3702 GN=AT9943_LOCUS15069 PE=3 SV=1	33574		61.7	44.74	4	0	0	0	0	4	0	0	0	0	0	0	1	1	0	0	0	0	1	0	0	0	0	0	0
				0							Q9ZPE7	Protein EXORDIUM OS=Arabidopsis thaliana OX=3702 GN=EXO PE=2 SV=1	33599		61.7	44.74	4	0	0	0	0	4	0	0	0	0	0	0	1	1	0	0	0	0	1	0	0	0	0	0	0
				0							A0A178UY31	EXO OS=Arabidopsis thaliana OX=3702 GN=At4g08950 PE=3 SV=1	33573		61.7	44.74	4	0	0	0	0	4	0	0	0	0	0	0	1	1	0	0	0	0	1	0	0	0	0	0	0
			0								A0A5S9XDA8	Protein kinase domain-containing protein OS=Arabidopsis thaliana OX=3702 GN=C24_LOCUS13019 PE=4 SV=1	70475		98.5	36.14	2	0	0	0	2	0	0	0	0	0	0	0	1	1	0	0	0	1	0	0	0	0	0	0	0
						0					A0A178WNJ2	(thale cress) hypothetical protein OS=Arabidopsis thaliana OX=3702 GN=AXX17_At1g69230 PE=4 SV=1	96326	Oxidation (M)	97.7	39.01	2	0	0	0	0	0	0	2	0	0	0	0	1	1	0	0	0	0	0	0	1	0	0	0	0
			95.995								A0A7G2ESF6	(thale cress) hypothetical protein OS=Arabidopsis thaliana OX=3702 GN=AT9943_LOCUS11956 PE=4 SV=1	131412		96.1	40.2	1	0	0	0	1	0	0	0	0	0	0	0	1	1	0	0	0	1	0	0	0	0	0	0	0
			95.995								A0A654FBM9	Protein kinase domain-containing protein OS=Arabidopsis thaliana OX=3702 GN=AN1_LOCUS13934 PE=4 SV=1	60432		70.1	40.2	2	0	0	0	2	0	0	0	0	0	0	0	1	1	0	0	0	1	0	0	0	0	0	0	0
			95.995								A0A178VAK0	PERK1 OS=Arabidopsis thaliana OX=3702 GN=AXX17_At3g26570 PE=4 SV=1	69243		70.1	40.2	2	0	0	0	2	0	0	0	0	0	0	0	1	1	0	0	0	1	0	0	0	0	0	0	0
									0		A0A7G2FAZ7	(thale cress) hypothetical protein OS=Arabidopsis thaliana OX=3702 GN=AT9943_LOCUS18347 PE=4 SV=1	88587	Acetylation (N-term)	95.9	53.29	1	0	0	0	0	0	0	0	0	0	1	0	1	1	0	0	0	0	0	0	0	0	0	1	0
									0		Q06850	Calcium-dependent protein kinase 1 OS=Arabidopsis thaliana OX=3702 GN=CPK1 PE=1 SV=1	68254	Acetylation (N-term)	95.7	53.29	1	0	0	0	0	0	0	0	0	0	1	0	1	1	0	0	0	0	0	0	0	0	0	1	0
									0		A0A178UQJ5	CPK1 OS=Arabidopsis thaliana OX=3702 GN=AXX17_At5g04290 PE=4 SV=1	68254	Acetylation (N-term)	95.7	53.29	1	0	0	0	0	0	0	0	0	0	1	0	1	1	0	0	0	0	0	0	0	0	0	1	0
	41.788										A0A1P8BGE8	PHD finger family protein OS=Arabidopsis thaliana OX=3702 GN=MDJ22.18 PE=1 SV=1	145090	Carbamidomethylation	95.3	40.19	1	0	1	0	0	0	0	0	0	0	0	0	1	1	0	1	0	0	0	0	0	0	0	0	0
								0			A0A178U620	Reverse transcriptase domain-containing protein OS=Arabidopsis thaliana OX=3702 GN=AXX17_ATUG01340 PE=4 SV=1	180921		93.3	38.77	1	0	0	0	0	0	0	0	0	1	0	0	1	1	0	0	0	0	0	0	0	0	1	0	0
								77.261			Q38935	Peptidyl-prolyl cis-trans isomerase FKBP15-1 OS=Arabidopsis thaliana OX=3702 GN=FKBP15-1 PE=2 SV=2	16355		84.2	56.99	8	0	0	0	0	0	0	0	0	8	0	0	1	1	0	0	0	0	0	0	0	0	1	0	0
								77.261			A0A5S9XFI6	peptidylprolyl isomerase OS=Arabidopsis thaliana OX=3702 GN=AT9943_LOCUS12009 PE=4 SV=1	16355		84.2	56.99	8	0	0	0	0	0	0	0	0	8	0	0	1	1	0	0	0	0	0	0	0	0	1	0	0
			36.58								Q9C7S3	Inner membrane localized protein OS=Arabidopsis thaliana OX=3702 GN=AT1G42960 PE=1 SV=1	17829		61.7	51.63	7	0	0	0	7	0	0	0	0	0	0	0	1	1	0	0	0	1	0	0	0	0	0	0	0
			36.58								A0A178WCE4	Localized to the inner membrane of the chloroplast OS=Arabidopsis thaliana OX=3702 GN=At1g42960 PE=4 SV=1	17829		61.7	51.63	7	0	0	0	7	0	0	0	0	0	0	0	1	1	0	0	0	1	0	0	0	0	0	0	0
			36.58								A0A7G2DYR0	(thale cress) hypothetical protein OS=Arabidopsis thaliana OX=3702 GN=AT9943_LOCUS3095 PE=4 SV=1	28502		61.7	51.63	4	0	0	0	4	0	0	0	0	0	0	0	1	1	0	0	0	1	0	0	0	0	0	0	0
								42.75			A0A178WF98	Ubiquinone biosynthesis protein OS=Arabidopsis thaliana OX=3702 GN=AXX17_At1g20090 PE=3 SV=1	34327		96.4	63.94	5	0	0	0	0	0	0	0	0	5	0	0	1	1	0	0	0	0	0	0	0	0	1	0	0
								42.75			Q9LMB2	Ubiquinone biosynthesis protein OS=Arabidopsis thaliana OX=3702 GN=T29M8.1 PE=1 SV=1	34341		96.4	63.94	5	0	0	0	0	0	0	0	0	5	0	0	1	1	0	0	0	0	0	0	0	0	1	0	0
								42.75			Q8LAP2	Ubiquinone biosynthesis protein OS=Arabidopsis thaliana OX=3702 PE=2 SV=1	34387		96.4	63.94	5	0	0	0	0	0	0	0	0	5	0	0	1	1	0	0	0	0	0	0	0	0	1	0	0
								42.75			F4IE14	Ubiquinone biosynthesis protein OS=Arabidopsis thaliana OX=3702 GN=At1g19140 PE=1 SV=1	34412		96.4	63.94	4	0	0	0	0	0	0	0	0	4	0	0	1	1	0	0	0	0	0	0	0	0	1	0	0
								42.75			Q94BU3	Ubiquinone biosynthesis protein OS=Arabidopsis thaliana OX=3702 PE=2 SV=1	21479		79.5	63.94	7	0	0	0	0	0	0	0	0	7	0	0	1	1	0	0	0	0	0	0	0	0	1	0	0
								42.75			Q9LMB3	Ubiquinone biosynthesis protein OS=Arabidopsis thaliana OX=3702 PE=3 SV=1	38938		78.2	63.94	4	0	0	0	0	0	0	0	0	4	0	0	1	1	0	0	0	0	0	0	0	0	1	0	0
							0				A0A178WD32	(thale cress) hypothetical protein OS=Arabidopsis thaliana OX=3702 GN=AXX17_At1g69710 PE=3 SV=1	23421		94.6	38.56	4	0	0	0	0	0	0	0	4	0	0	0	1	1	0	0	0	0	0	0	0	1	0	0	0
							0				Q9FRL8	Glutathione S-transferase DHAR2 OS=Arabidopsis thaliana OX=3702 GN=DHAR2 PE=1 SV=1	23407		78.8	38.56	4	0	0	0	0	0	0	0	4	0	0	0	1	1	0	0	0	0	0	0	0	1	0	0	0
							68.451				A0A178VMG7	Thioredoxin-like protein AAED1 chloroplastic OS=Arabidopsis thaliana OX=3702 GN=AXX17_At2g34040 PE=4 SV=1	26635		61.5	37.44	4	0	0	0	0	0	0	0	4	0	0	0	1	1	0	0	0	0	0	0	0	1	0	0	0
							68.451				A0A5S9X4R8	(thale cress) hypothetical protein OS=Arabidopsis thaliana OX=3702 GN=AN1_LOCUS10183 PE=4 SV=1	26605		61.5	37.44	4	0	0	0	0	0	0	0	4	0	0	0	1	1	0	0	0	0	0	0	0	1	0	0	0
							68.451				Q9ZUU2	Thioredoxin-like protein AAED1 chloroplastic OS=Arabidopsis thaliana OX=3702 GN=At2g37240 PE=1 SV=2	26605		61.5	37.44	4	0	0	0	0	0	0	0	4	0	0	0	1	1	0	0	0	0	0	0	0	1	0	0	0
			0								O24412	26S proteasome non-ATPase regulatory subunit 7 homolog A OS=Arabidopsis thaliana OX=3702 GN=RPN8A PE=1 SV=1	34728		98.2	83.33	5	0	0	0	5	0	0	0	0	0	0	0	1	1	0	0	0	1	0	0	0	0	0	0	0
										0	A0A5S9Y1E9	(thale cress) hypothetical protein OS=Arabidopsis thaliana OX=3702 GN=AN1_LOCUS21284 PE=3 SV=1	106740		97.6	36.54	2	0	0	0	0	0	0	0	0	0	0	2	1	1	0	0	0	0	0	0	0	0	0	0	1
										0	A0A178UNA9	RRM domain-containing protein OS=Arabidopsis thaliana OX=3702 GN=AXX17_At5g04220 PE=3 SV=1	106772		97.6	36.54	2	0	0	0	0	0	0	0	0	0	0	2	1	1	0	0	0	0	0	0	0	0	0	0	1
										0	Q0WMY5	Pentatricopeptide repeat-containing protein At5g04810 chloroplastic OS=Arabidopsis thaliana OX=3702 GN=PPR4 PE=1 SV=1	106740		97.6	36.54	2	0	0	0	0	0	0	0	0	0	0	2	1	1	0	0	0	0	0	0	0	0	0	0	1
										0	A0A1P8BFG1	Pentatricopeptide (PPR) repeat-containing protein OS=Arabidopsis thaliana OX=3702 GN=MUK11.12 PE=1 SV=1	89909		95.9	36.54	2	0	0	0	0	0	0	0	0	0	0	2	1	1	0	0	0	0	0	0	0	0	0	0	1
								0			A0A5S9TI57	(thale cress) hypothetical protein OS=Arabidopsis thaliana OX=3702 GN=AT9943_LOCUS804 PE=3 SV=1	28067		96.5	38.3	6	0	0	0	0	0	0	0	0	6	0	0	1	1	0	0	0	0	0	0	0	0	1	0	0
	806.64										A0A7G2ECP8	(thale cress) hypothetical protein OS=Arabidopsis thaliana OX=3702 GN=AT9943_LOCUS6875 PE=4 SV=1	63378		96.1	36.71	2	0	2	0	0	0	0	0	0	0	0	0	1	1	0	1	0	0	0	0	0	0	0	0	0
	806.64										F4IKD6	Coiled-coil 90B-like protein (DUF1640) OS=Arabidopsis thaliana OX=3702 GN=At2g16460 PE=1 SV=1	19499		61.4	36.71	6	0	6	0	0	0	0	0	0	0	0	0	1	1	0	1	0	0	0	0	0	0	0	0	0
	806.64										A0A178VYD8	Protein FMP32 mitochondrial OS=Arabidopsis thaliana OX=3702 GN=AXX17_At2g11540 PE=4 SV=1	25790		61.4	36.71	4	0	4	0	0	0	0	0	0	0	0	0	1	1	0	1	0	0	0	0	0	0	0	0	0
	806.64										Q9SIV6	Coiled-coil 90B-like protein (DUF1640) OS=Arabidopsis thaliana OX=3702 GN=At2g16460 PE=1 SV=2	25790		61.4	36.71	4	0	4	0	0	0	0	0	0	0	0	0	1	1	0	1	0	0	0	0	0	0	0	0	0
						0					A0A7G2FJC2	(thale cress) hypothetical protein OS=Arabidopsis thaliana OX=3702 GN=AT9943_LOCUS21735 PE=3 SV=1	107384		94.9	57.97	1	0	0	0	0	0	0	1	0	0	0	0	1	1	0	0	0	0	0	0	1	0	0	0	0
						0					A0A654G9F4	Amino_oxidase domain-containing protein OS=Arabidopsis thaliana OX=3702 GN=AN1_LOCUS25204 PE=4 SV=1	60534		94.5	57.97	3	0	0	0	0	0	0	3	0	0	0	0	1	1	0	0	0	0	0	0	1	0	0	0	0
						0					F4K658	FAD/NAD(P)-binding oxidoreductase family protein OS=Arabidopsis thaliana OX=3702 GN=At5g49555 PE=1 SV=1	60490		94.1	57.97	3	0	0	0	0	0	0	3	0	0	0	0	1	1	0	0	0	0	0	0	1	0	0	0	0
						0					A0A5S9YCJ7	Amino_oxidase domain-containing protein OS=Arabidopsis thaliana OX=3702 GN=C24_LOCUS25034 PE=4 SV=1	60504		94.1	57.97	3	0	0	0	0	0	0	3	0	0	0	0	1	1	0	0	0	0	0	0	1	0	0	0	0
						0					A0A178UB47	Amino_oxidase domain-containing protein OS=Arabidopsis thaliana OX=3702 GN=AXX17_At5g48380 PE=4 SV=1	60490		94.1	57.97	3	0	0	0	0	0	0	3	0	0	0	0	1	1	0	0	0	0	0	0	1	0	0	0	0
						0					Q8VYK3	AT5g49550/K6M13_10 OS=Arabidopsis thaliana OX=3702 PE=2 SV=1	60504		94.1	57.97	3	0	0	0	0	0	0	3	0	0	0	0	1	1	0	0	0	0	0	0	1	0	0	0	0
						12.336					Q9LUQ6	60S ribosomal protein L19-2 OS=Arabidopsis thaliana OX=3702 GN=RPL19B PE=2 SV=1	24330		93.1	39.48	11	0	0	0	0	0	0	11	0	0	0	0	1	1	0	0	0	0	0	0	1	0	0	0	0
		95.143									A0A7G2E587	Sulfotransferase OS=Arabidopsis thaliana OX=3702 GN=AT9943_LOCUS6292 PE=3 SV=1	38322		91.1	43.98	3	0	0	3	0	0	0	0	0	0	0	0	1	1	0	0	1	0	0	0	0	0	0	0	0
		95.143									A0A654EWM0	Sulfotransferase OS=Arabidopsis thaliana OX=3702 GN=At2g03750 PE=3 SV=1	38400		90.4	43.98	3	0	0	3	0	0	0	0	0	0	0	0	1	1	0	0	1	0	0	0	0	0	0	0	0
		95.143									Q8RV79	Cytosolic sulfotransferase 11 OS=Arabidopsis thaliana OX=3702 GN=SOT11 PE=2 SV=1	40838		90.4	43.98	3	0	0	3	0	0	0	0	0	0	0	0	1	1	0	0	1	0	0	0	0	0	0	0	0
		95.143									A0A178VL58	Sulfotransferase OS=Arabidopsis thaliana OX=3702 GN=AXX17_At2g02710 PE=3 SV=1	40838		90.4	43.98	3	0	0	3	0	0	0	0	0	0	0	0	1	1	0	0	1	0	0	0	0	0	0	0	0
									57.941		Q0WWW4	L-lactate dehydrogenase OS=Arabidopsis thaliana OX=3702 GN=At4g17260 PE=2 SV=1	37960		61.5	39.27	3	0	0	0	0	0	0	0	0	0	3	0	1	1	0	0	0	0	0	0	0	0	0	1	0
									57.941		A0A178UTP2	L-lactate dehydrogenase OS=Arabidopsis thaliana OX=3702 GN=At4g17260 PE=3 SV=1	37950		61.5	39.27	3	0	0	0	0	0	0	0	0	0	3	0	1	1	0	0	0	0	0	0	0	0	0	1	0
									57.941		O23569	L-lactate dehydrogenase OS=Arabidopsis thaliana OX=3702 GN=dl4665w PE=1 SV=1	37950		61.5	39.27	3	0	0	0	0	0	0	0	0	0	3	0	1	1	0	0	0	0	0	0	0	0	0	1	0
									57.941		A0A7G2EYR8	L-lactate dehydrogenase OS=Arabidopsis thaliana OX=3702 GN=AT9943_LOCUS15869 PE=3 SV=1	37980		61.5	39.27	3	0	0	0	0	0	0	0	0	0	3	0	1	1	0	0	0	0	0	0	0	0	0	1	0
									57.941		Q8LBD5	L-lactate dehydrogenase OS=Arabidopsis thaliana OX=3702 PE=2 SV=1	37941		61.5	39.27	3	0	0	0	0	0	0	0	0	0	3	0	1	1	0	0	0	0	0	0	0	0	0	1	0
									57.941		O49191	L-lactate dehydrogenase OS=Arabidopsis thaliana OX=3702 GN=LDH1 PE=3 SV=1	37936		61.5	39.27	3	0	0	0	0	0	0	0	0	0	3	0	1	1	0	0	0	0	0	0	0	0	0	1	0
								0			A0A7G2FB21	(thale cress) hypothetical protein OS=Arabidopsis thaliana OX=3702 GN=AT9943_LOCUS19997 PE=4 SV=1	115725		96.7	36.76	1	0	0	0	0	0	0	0	0	1	0	0	1	1	0	0	0	0	0	0	0	0	1	0	0
								0			A0A5S9Y824	WD_REPEATS_REGION domain-containing protein OS=Arabidopsis thaliana OX=3702 GN=C24_LOCUS23105 PE=4 SV=1	148122		96.7	36.76	1	0	0	0	0	0	0	0	0	1	0	0	1	1	0	0	0	0	0	0	0	0	1	0	0
								0			A0A654G4M2	WD_REPEATS_REGION domain-containing protein OS=Arabidopsis thaliana OX=3702 GN=AN1_LOCUS23220 PE=4 SV=1	148070		96.7	36.76	1	0	0	0	0	0	0	0	0	1	0	0	1	1	0	0	0	0	0	0	0	0	1	0	0
								0			Q0WLS8	Uncharacterized protein At5g24710 OS=Arabidopsis thaliana OX=3702 PE=1 SV=1	148156		96.7	36.76	1	0	0	0	0	0	0	0	0	1	0	0	1	1	0	0	0	0	0	0	0	0	1	0	0
								0			A0A178UGL2	WD_REPEATS_REGION domain-containing protein OS=Arabidopsis thaliana OX=3702 GN=AXX17_At5g24580 PE=4 SV=1	148083		96.7	36.76	1	0	0	0	0	0	0	0	0	1	0	0	1	1	0	0	0	0	0	0	0	0	1	0	0
								0			F4KIH8	Transducin/WD40 repeat-like superfamily protein OS=Arabidopsis thaliana OX=3702 GN=MXC17.10 PE=1 SV=1	148070		96.7	36.76	1	0	0	0	0	0	0	0	0	1	0	0	1	1	0	0	0	0	0	0	0	0	1	0	0
								0			Q0WL29	Uncharacterized protein At5g24710 OS=Arabidopsis thaliana OX=3702 GN=At5g24710 PE=2 SV=1	126035		95.9	36.76	1	0	0	0	0	0	0	0	0	1	0	0	1	1	0	0	0	0	0	0	0	0	1	0	0
								0			Q9FIR4	CNH domain-containing protein OS=Arabidopsis thaliana OX=3702 GN=At5g24710 PE=4 SV=1	106683		93.9	36.76	1	0	0	0	0	0	0	0	0	1	0	0	1	1	0	0	0	0	0	0	0	0	1	0	0
								0			A0A178V2U4	(thale cress) hypothetical protein OS=Arabidopsis thaliana OX=3702 GN=AXX17_At4g19210 PE=3 SV=1	78143		96.6	58.94	2	0	0	0	0	0	0	0	0	2	0	0	1	1	0	0	0	0	0	0	0	0	1	0	0
								0			Q8GWE0	Pentatricopeptide repeat-containing protein At4g16390 chloroplastic OS=Arabidopsis thaliana OX=3702 GN=P67 PE=1 SV=3	78243		96.6	58.94	2	0	0	0	0	0	0	0	0	2	0	0	1	1	0	0	0	0	0	0	0	0	1	0	0
									315.75		A0A178UXW9	RABB1a OS=Arabidopsis thaliana OX=3702 GN=AXX17_At4g20210 PE=4 SV=1	22945		95.1	35.88	4	0	0	0	0	0	0	0	0	0	4	0	1	1	0	0	0	0	0	0	0	0	0	1	0
									315.75		O23561	Ras-related protein RABB1a OS=Arabidopsis thaliana OX=3702 GN=RABB1A PE=2 SV=1	22945		95.1	35.88	4	0	0	0	0	0	0	0	0	0	4	0	1	1	0	0	0	0	0	0	0	0	0	1	0
									315.75		A0A5S9XTH3	Ras-related protein RABB1c OS=Arabidopsis thaliana OX=3702 GN=At4g17160 PE=4 SV=1	29814		95.1	35.88	3	0	0	0	0	0	0	0	0	0	3	0	1	1	0	0	0	0	0	0	0	0	0	1	0
									315.75		A0A7G2F081	(thale cress) hypothetical protein OS=Arabidopsis thaliana OX=3702 GN=AT9943_LOCUS15858 PE=4 SV=1	23636		75.2	35.88	4	0	0	0	0	0	0	0	0	0	4	0	1	1	0	0	0	0	0	0	0	0	0	1	0
0											A0A178WED9	Iqd32 OS=Arabidopsis thaliana OX=3702 GN=AXX17_At1g20840 PE=3 SV=1	86882		92.8	44.95	2	2	0	0	0	0	0	0	0	0	0	0	1	1	1	0	0	0	0	0	0	0	0	0	0
				0							A0A5S9WRM8	30S ribosomal protein S1 chloroplastic OS=Arabidopsis thaliana OX=3702 GN=C24_LOCUS6089 PE=4 SV=1	54200		80.8	42.15	2	0	0	0	0	2	0	0	0	0	0	0	1	1	0	0	0	0	1	0	0	0	0	0	0
										0	A0A7G2E2W8	(thale cress) hypothetical protein OS=Arabidopsis thaliana OX=3702 GN=AT9943_LOCUS3495 PE=4 SV=1	22658		77.6	50.82	5	0	0	0	0	0	0	0	0	0	0	5	1	1	0	0	0	0	0	0	0	0	0	0	1
										0	Q9LPM3	F2J10.10 protein OS=Arabidopsis thaliana OX=3702 GN=At1g50020 PE=1 SV=1	23274		77.6	50.82	5	0	0	0	0	0	0	0	0	0	0	5	1	1	0	0	0	0	0	0	0	0	0	0	1
										0	A0A178WHS4	Transmembrane protein OS=Arabidopsis thaliana OX=3702 GN=AXX17_At1g44280 PE=4 SV=1	23288		77.6	50.82	5	0	0	0	0	0	0	0	0	0	0	5	1	1	0	0	0	0	0	0	0	0	0	0	1
										0	Q8LED1	Tubulin alpha-6 chain putative OS=Arabidopsis thaliana OX=3702 PE=2 SV=1	23288		77.6	50.82	5	0	0	0	0	0	0	0	0	0	0	5	1	1	0	0	0	0	0	0	0	0	0	0	1
										0	A0A654EH35	Transmembrane protein OS=Arabidopsis thaliana OX=3702 GN=AN1_LOCUS4120 PE=4 SV=1	23287		61.7	50.82	5	0	0	0	0	0	0	0	0	0	0	5	1	1	0	0	0	0	0	0	0	0	0	0	1
								0			A0A7G2FB67	(thale cress) hypothetical protein OS=Arabidopsis thaliana OX=3702 GN=AT9943_LOCUS20397 PE=3 SV=1	23893	Oxidation (M); Acetylation (N-term)	97.9	38.5	5	0	0	0	0	0	0	0	0	5	0	0	1	1	0	0	0	0	0	0	0	0	1	0	0
							0				A0A178U8P8	(thale cress) hypothetical protein OS=Arabidopsis thaliana OX=3702 GN=AXX17_At5g47830 PE=4 SV=1	159780		96.8	37.56	0	0	0	0	0	0	0	0	0	0	0	0	1	1	0	0	0	0	0	0	0	1	0	0	0
	69.561										A0A178V9M1	(thale cress) hypothetical protein OS=Arabidopsis thaliana OX=3702 GN=AXX17_At3g09480 PE=3 SV=1	40576		94.6	43.05	4	0	4	0	0	0	0	0	0	0	0	0	1	1	0	1	0	0	0	0	0	0	0	0	0
	69.561										Q8LG77	Isocitrate dehydrogenase [NAD] catalytic subunit 6 mitochondrial OS=Arabidopsis thaliana OX=3702 GN=IDH6 PE=1 SV=2	40576		94.6	43.05	4	0	4	0	0	0	0	0	0	0	0	0	1	1	0	1	0	0	0	0	0	0	0	0	0
								0			A8MRI5	Imidazole acetol-phosphate transaminase OS=Arabidopsis thaliana OX=3702 GN=HISN6B PE=3 SV=1	40665		90.3	60.56	3	0	0	0	0	0	0	0	0	3	0	0	1	1	0	0	0	0	0	0	0	0	1	0	0
								0			F4IBL7	Imidazole acetol-phosphate transaminase OS=Arabidopsis thaliana OX=3702 GN=HISN6B PE=1 SV=1	46361		90.3	60.56	3	0	0	0	0	0	0	0	0	3	0	0	1	1	0	0	0	0	0	0	0	0	1	0	0
								0			P0DI07	Histidinol-phosphate aminotransferase 2 chloroplastic OS=Arabidopsis thaliana OX=3702 GN=HISN6B PE=1 SV=1	46635		90.3	60.56	3	0	0	0	0	0	0	0	0	3	0	0	1	1	0	0	0	0	0	0	0	0	1	0	0
								0			B9DHD3	Histidinol-phosphate aminotransferase 1 chloroplastic OS=Arabidopsis thaliana OX=3702 GN=HISN6A PE=1 SV=1	46635		90.3	60.56	3	0	0	0	0	0	0	0	0	3	0	0	1	1	0	0	0	0	0	0	0	0	1	0	0
								0			A0A178UPE6	Imidazole acetol-phosphate transaminase OS=Arabidopsis thaliana OX=3702 GN=AXX17_At5g09970 PE=3 SV=1	46635		90.3	60.56	3	0	0	0	0	0	0	0	0	3	0	0	1	1	0	0	0	0	0	0	0	0	1	0	0
								0			A0A5S9Y2Y6	Imidazole acetol-phosphate transaminase OS=Arabidopsis thaliana OX=3702 GN=At5g10330 PE=3 SV=1	57765		90.3	60.56	2	0	0	0	0	0	0	0	0	2	0	0	1	1	0	0	0	0	0	0	0	0	1	0	0
								0			A0A178WES4	Aminotran_1_2 domain-containing protein OS=Arabidopsis thaliana OX=3702 GN=AXX17_At1g66060 PE=4 SV=1	33811		69.6	60.56	4	0	0	0	0	0	0	0	0	4	0	0	1	1	0	0	0	0	0	0	0	0	1	0	0
									0		Q9CAJ7	PLAC8 family protein OS=Arabidopsis thaliana OX=3702 GN=At1g63830 PE=1 SV=1	25667	Oxidation (M)	83.8	67.1	8	0	0	0	0	0	0	0	0	0	8	0	1	1	0	0	0	0	0	0	0	0	0	1	0
									0		A0A178W3H8	PLAC8 family protein OS=Arabidopsis thaliana OX=3702 GN=AXX17_At1g57260 PE=4 SV=1	25667	Oxidation (M)	83.8	67.1	8	0	0	0	0	0	0	0	0	0	8	0	1	1	0	0	0	0	0	0	0	0	0	1	0
									0		A0A7G2E628	(thale cress) hypothetical protein OS=Arabidopsis thaliana OX=3702 GN=AT9943_LOCUS4534 PE=4 SV=1	28895	Oxidation (M)	83.8	67.1	7	0	0	0	0	0	0	0	0	0	7	0	1	1	0	0	0	0	0	0	0	0	0	1	0
			21.568								A0A178VLX7	(thale cress) hypothetical protein OS=Arabidopsis thaliana OX=3702 GN=At3g59280 PE=3 SV=1	11524	Oxidation (M)	72.7	37.03	12	0	0	0	12	0	0	0	0	0	0	0	1	1	0	0	0	1	0	0	0	0	0	0	0
			21.568								A0A1I9LTR7	Protein Transporter Pam16 OS=Arabidopsis thaliana OX=3702 GN=TXR1 PE=1 SV=1	12577	Oxidation (M)	72.7	37.03	11	0	0	0	11	0	0	0	0	0	0	0	1	1	0	0	0	1	0	0	0	0	0	0	0
			21.568								A0A5S9XM74	Mitochondrial import inner membrane translocase subunit TIM16 OS=Arabidopsis thaliana OX=3702 GN=C24_LOCUS16189 PE=3 SV=1	12676	Oxidation (M)	72.7	37.03	11	0	0	0	11	0	0	0	0	0	0	0	1	1	0	0	0	1	0	0	0	0	0	0	0
			21.568								Q93VV9	Mitochondrial import inner membrane translocase subunit PAM16 like 2 OS=Arabidopsis thaliana OX=3702 GN=PAM16L2 PE=2 SV=1	12676	Oxidation (M)	72.7	37.03	11	0	0	0	11	0	0	0	0	0	0	0	1	1	0	0	0	1	0	0	0	0	0	0	0
									0		A0A7G2EG11	(thale cress) hypothetical protein OS=Arabidopsis thaliana OX=3702 GN=AT9943_LOCUS8368 PE=4 SV=1	21501		61.6	40.93	6	0	0	0	0	0	0	0	0	0	6	0	1	1	0	0	0	0	0	0	0	0	0	1	0
									0		O22784	Plasmodesmata-located protein 3 OS=Arabidopsis thaliana OX=3702 GN=PDLP3 PE=1 SV=2	32658		61.6	40.93	4	0	0	0	0	0	0	0	0	0	4	0	1	1	0	0	0	0	0	0	0	0	0	1	0
									0		A0A654EZW1	Cysteine-rich repeat secretory protein 3-like OS=Arabidopsis thaliana OX=3702 GN=At2g33330 PE=4 SV=1	35845		61.6	40.93	3	0	0	0	0	0	0	0	0	0	3	0	1	1	0	0	0	0	0	0	0	0	0	1	0
								0			O82654	Uncharacterized protein ORF1 (Fragment) OS=Arabidopsis thaliana OX=3702 GN=ORF1 PE=4 SV=1	13748		61.6	41.49	8	0	0	0	0	0	0	0	0	8	0	0	1	1	0	0	0	0	0	0	0	0	1	0	0
					1644.3						Q93Y31	ADP-ribosylation factor-like protein 8b OS=Arabidopsis thaliana OX=3702 GN=ARL8B PE=2 SV=1	20404	Oxidation (M)	61.5	37.76	5	0	0	0	0	0	5	0	0	0	0	0	1	1	0	0	0	0	0	1	0	0	0	0	0
					1644.3						A0A178UPH6	(thale cress) hypothetical protein OS=Arabidopsis thaliana OX=3702 GN=AXX17_At5g67670 PE=3 SV=1	20404	Oxidation (M)	61.5	37.76	5	0	0	0	0	0	5	0	0	0	0	0	1	1	0	0	0	0	0	1	0	0	0	0	0
	199.18										A0A178VY81	Tubulin-specific chaperone A OS=Arabidopsis thaliana OX=3702 GN=AXX17_At2g26500 PE=3 SV=1	12796		97.9	54.05	9	0	9	0	0	0	0	0	0	0	0	0	1	1	0	1	0	0	0	0	0	0	0	0	0
	199.18										A0A7G2EC90	Tubulin-specific chaperone A OS=Arabidopsis thaliana OX=3702 GN=AT9943_LOCUS8099 PE=3 SV=1	12824		95.1	54.05	9	0	9	0	0	0	0	0	0	0	0	0	1	1	0	1	0	0	0	0	0	0	0	0	0
	199.18										O04350	Tubulin-folding cofactor A OS=Arabidopsis thaliana OX=3702 GN=TFCA PE=1 SV=2	12824		95.1	54.05	9	0	9	0	0	0	0	0	0	0	0	0	1	1	0	1	0	0	0	0	0	0	0	0	0
									0		A0A7G2DYI2	(thale cress) hypothetical protein OS=Arabidopsis thaliana OX=3702 GN=AT9943_LOCUS3023 PE=4 SV=1	35996		96.4	38.88	3	0	0	0	0	0	0	0	0	0	3	0	1	1	0	0	0	0	0	0	0	0	0	1	0
									0		A0A5S9WJM3	Methyltransf_11 domain-containing protein OS=Arabidopsis thaliana OX=3702 GN=At1g36310 PE=4 SV=1	41814		96.4	38.88	3	0	0	0	0	0	0	0	0	0	3	0	1	1	0	0	0	0	0	0	0	0	0	1	0
									0		A0A178WBI1	Methyltransf_11 domain-containing protein OS=Arabidopsis thaliana OX=3702 GN=AXX17_At1g37030 PE=1 SV=1	44960		96.4	38.88	3	0	0	0	0	0	0	0	0	0	3	0	1	1	0	0	0	0	0	0	0	0	0	1	0
									0		Q94A09	tRNA (carboxymethyluridine(34)-5-O)-methyltransferase OS=Arabidopsis thaliana OX=3702 GN=TRM9 PE=1 SV=1	44960		96.4	38.88	3	0	0	0	0	0	0	0	0	0	3	0	1	1	0	0	0	0	0	0	0	0	0	1	0
			0								A0A178VJ91	(thale cress) hypothetical protein OS=Arabidopsis thaliana OX=3702 GN=AXX17_At3g13910 PE=4 SV=1	30129		94.9	67.85	4	0	0	0	4	0	0	0	0	0	0	0	1	1	0	0	0	1	0	0	0	0	0	0	0
			0								Q9LHP2	Serine/arginine-rich SC35-like splicing factor SCL30A OS=Arabidopsis thaliana OX=3702 GN=SCL30A PE=1 SV=1	30227		94.9	67.85	4	0	0	0	4	0	0	0	0	0	0	0	1	1	0	0	0	1	0	0	0	0	0	0	0
			0								A0A654F8H6	RRM domain-containing protein OS=Arabidopsis thaliana OX=3702 GN=AN1_LOCUS12704 PE=4 SV=1	30227		94.9	67.85	4	0	0	0	4	0	0	0	0	0	0	0	1	1	0	0	0	1	0	0	0	0	0	0	0
			0								A0A178VHX3	SCL30A OS=Arabidopsis thaliana OX=3702 GN=At3g13570 PE=4 SV=1	8728		61.7	67.85	15	0	0	0	15	0	0	0	0	0	0	0	1	1	0	0	0	1	0	0	0	0	0	0	0
			0								A0A1P8BE56	P-type ATPase of Arabidopsis 2 OS=Arabidopsis thaliana OX=3702 GN=PAA2 PE=1 SV=1	87615	Oxidation (M)	88.4	67.54	2	0	0	0	2	0	0	0	0	0	0	0	1	1	0	0	0	1	0	0	0	0	0	0	0
			0								A0A5S9Y6D7	HMA domain-containing protein OS=Arabidopsis thaliana OX=3702 GN=AN1_LOCUS22921 PE=3 SV=1	94226	Oxidation (M)	88.4	67.54	2	0	0	0	2	0	0	0	0	0	0	0	1	1	0	0	0	1	0	0	0	0	0	0	0
			0								A0A7G2FG72	(thale cress) hypothetical protein OS=Arabidopsis thaliana OX=3702 GN=AT9943_LOCUS19739 PE=3 SV=1	94226	Oxidation (M)	88.4	67.54	2	0	0	0	2	0	0	0	0	0	0	0	1	1	0	0	0	1	0	0	0	0	0	0	0
			0								B9DFX7	Copper-transporting ATPase PAA2 chloroplastic OS=Arabidopsis thaliana OX=3702 GN=PAA2 PE=1 SV=1	94260	Oxidation (M)	88.4	67.54	2	0	0	0	2	0	0	0	0	0	0	0	1	1	0	0	0	1	0	0	0	0	0	0	0
0											Q9SQN3	F20B17.14 OS=Arabidopsis thaliana OX=3702 GN=F19K16.30 PE=3 SV=1	47033		74.5	52.53	2	2	0	0	0	0	0	0	0	0	0	0	1	1	1	0	0	0	0	0	0	0	0	0	0
0											Q8RX60	At1g79720 OS=Arabidopsis thaliana OX=3702 GN=At1g79720 PE=1 SV=1	52396		74.5	52.53	2	2	0	0	0	0	0	0	0	0	0	0	1	1	1	0	0	0	0	0	0	0	0	0	0
0											A0A178W1P1	(thale cress) hypothetical protein OS=Arabidopsis thaliana OX=3702 GN=AXX17_At1g74550 PE=3 SV=1	52396		74.5	52.53	2	2	0	0	0	0	0	0	0	0	0	0	1	1	1	0	0	0	0	0	0	0	0	0	0
		0									Q8GWE1	Ubiquitin carboxyl-terminal hydrolase 3 OS=Arabidopsis thaliana OX=3702 GN=UCH3 PE=2 SV=1	25712	Acetylation (N-term)	66.4	41.44	5	0	0	5	0	0	0	0	0	0	0	0	1	1	0	0	1	0	0	0	0	0	0	0	0
		0									A0A654FQE3	Ubiquitin carboxyl-terminal hydrolase OS=Arabidopsis thaliana OX=3702 GN=AN1_LOCUS18455 PE=3 SV=1	25712	Acetylation (N-term)	66.4	41.44	5	0	0	5	0	0	0	0	0	0	0	0	1	1	0	0	1	0	0	0	0	0	0	0	0
		0									A0A178V2F1	Ubiquitin carboxyl-terminal hydrolase OS=Arabidopsis thaliana OX=3702 GN=AXX17_At4g20570 PE=3 SV=1	25712	Acetylation (N-term)	66.4	41.44	5	0	0	5	0	0	0	0	0	0	0	0	1	1	0	0	1	0	0	0	0	0	0	0	0
									0		Q9MAT3	F13M7.16 protein OS=Arabidopsis thaliana OX=3702 GN=F13M7.16 PE=1 SV=1	46603		61.6	42.54	2	0	0	0	0	0	0	0	0	0	2	0	1	1	0	0	0	0	0	0	0	0	0	1	0
		38.804									A0A654EQ66	folate gamma-glutamyl hydrolase OS=Arabidopsis thaliana OX=3702 GN=At1g78680 PE=3 SV=1	36278		94.9	54.27	3	0	0	3	0	0	0	0	0	0	0	0	1	1	0	0	1	0	0	0	0	0	0	0	0
		38.804									A0A178WF39	folate gamma-glutamyl hydrolase OS=Arabidopsis thaliana OX=3702 GN=AXX17_At1g73340 PE=3 SV=1	36685		94.9	54.27	3	0	0	3	0	0	0	0	0	0	0	0	1	1	0	0	1	0	0	0	0	0	0	0	0
		38.804									F4IBT7	folate gamma-glutamyl hydrolase OS=Arabidopsis thaliana OX=3702 GN=GGH2 PE=1 SV=1	36957		94.9	54.27	3	0	0	3	0	0	0	0	0	0	0	0	1	1	0	0	1	0	0	0	0	0	0	0	0
		38.804									O65355	Gamma-glutamyl hydrolase 2 OS=Arabidopsis thaliana OX=3702 GN=GGH2 PE=1 SV=2	38642		94.9	54.27	3	0	0	3	0	0	0	0	0	0	0	0	1	1	0	0	1	0	0	0	0	0	0	0	0
		38.804									A0A7G2E623	folate gamma-glutamyl hydrolase OS=Arabidopsis thaliana OX=3702 GN=AT9943_LOCUS5852 PE=3 SV=1	38628		94.9	54.27	3	0	0	3	0	0	0	0	0	0	0	0	1	1	0	0	1	0	0	0	0	0	0	0	0
		38.804									A0A178WF44	folate gamma-glutamyl hydrolase OS=Arabidopsis thaliana OX=3702 GN=AXX17_At1g73340 PE=3 SV=1	38612		94.9	54.27	3	0	0	3	0	0	0	0	0	0	0	0	1	1	0	0	1	0	0	0	0	0	0	0	0
		38.804									A0A5S9WVL0	folate gamma-glutamyl hydrolase OS=Arabidopsis thaliana OX=3702 GN=C24_LOCUS6799 PE=3 SV=1	36278		89	54.27	3	0	0	3	0	0	0	0	0	0	0	0	1	1	0	0	1	0	0	0	0	0	0	0	0
45.775											F4JBI5	5-amino-6-(5-phosphoribosylamino)uracil reductase OS=Arabidopsis thaliana OX=3702 GN=PHS1 PE=1 SV=1	65119		92.8	47.08	2	2	0	0	0	0	0	0	0	0	0	0	1	1	1	0	0	0	0	0	0	0	0	0	0
										0	A0A654GEN9	Maf-like protein OS=Arabidopsis thaliana OX=3702 GN=AN1_LOCUS26988 PE=3 SV=1	22705	Oxidation (M)	86.9	37.07	5	0	0	0	0	0	0	0	0	0	0	5	1	1	0	0	0	0	0	0	0	0	0	0	1
										0	A0A5S9X1A6	Maf-like protein OS=Arabidopsis thaliana OX=3702 GN=C24_LOCUS8790 PE=4 SV=1	10447	Oxidation (M)	77.7	37.07	11	0	0	0	0	0	0	0	0	0	0	11	1	1	0	0	0	0	0	0	0	0	0	0	1
										0	A0A178VTK9	(thale cress) hypothetical protein OS=Arabidopsis thaliana OX=3702 GN=AXX17_At2g21300 PE=4 SV=1	17615	Oxidation (M)	77.7	37.07	6	0	0	0	0	0	0	0	0	0	0	6	1	1	0	0	0	0	0	0	0	0	0	0	1
										0	Q9FJY4	Gb|AAD20709.1 OS=Arabidopsis thaliana OX=3702 PE=4 SV=1	16737	Oxidation (M)	70.2	37.07	7	0	0	0	0	0	0	0	0	0	0	7	1	1	0	0	0	0	0	0	0	0	0	0	1
										0	Q940Z8	AT5g66550/K1F13_22 OS=Arabidopsis thaliana OX=3702 PE=2 SV=1	17728	Oxidation (M)	70.2	37.07	6	0	0	0	0	0	0	0	0	0	0	6	1	1	0	0	0	0	0	0	0	0	0	0	1
										0	A0A1P8BDN0	Maf-like protein OS=Arabidopsis thaliana OX=3702 GN=At5g66550 PE=1 SV=1	22430	Oxidation (M)	70.2	37.07	5	0	0	0	0	0	0	0	0	0	0	5	1	1	0	0	0	0	0	0	0	0	0	0	1
										0	A0A5S9YHM5	Maf-like protein OS=Arabidopsis thaliana OX=3702 GN=C24_LOCUS26813 PE=3 SV=1	22090	Oxidation (M)	70.2	37.07	5	0	0	0	0	0	0	0	0	0	0	5	1	1	0	0	0	0	0	0	0	0	0	0	1
										0	F4K0M7	Maf-like protein OS=Arabidopsis thaliana OX=3702 GN=At5g66550 PE=1 SV=1	22565	Oxidation (M)	70.2	37.07	5	0	0	0	0	0	0	0	0	0	0	5	1	1	0	0	0	0	0	0	0	0	0	0	1
										0	A0A178U8E3	Maf-like protein OS=Arabidopsis thaliana OX=3702 GN=AXX17_At5g66500 PE=3 SV=1	22565	Oxidation (M)	70.2	37.07	5	0	0	0	0	0	0	0	0	0	0	5	1	1	0	0	0	0	0	0	0	0	0	0	1
										0	A0A7G2FJ91	(thale cress) hypothetical protein OS=Arabidopsis thaliana OX=3702 GN=AT9943_LOCUS23241 PE=3 SV=1	22722	Oxidation (M)	70.2	37.07	5	0	0	0	0	0	0	0	0	0	0	5	1	1	0	0	0	0	0	0	0	0	0	0	1
										0	A0A1P8BDL4	Maf-like protein OS=Arabidopsis thaliana OX=3702 GN=At5g66550 PE=1 SV=1	26268	Oxidation (M)	70.2	37.07	4	0	0	0	0	0	0	0	0	0	0	4	1	1	0	0	0	0	0	0	0	0	0	0	1
										0	Q9SKJ9	At2g25500 OS=Arabidopsis thaliana OX=3702 GN=AT2G25500 PE=2 SV=2	10860	Oxidation (M)	61.4	37.07	10	0	0	0	0	0	0	0	0	0	0	10	1	1	0	0	0	0	0	0	0	0	0	0	1
										0	A0A654F6S2	Maf-like protein OS=Arabidopsis thaliana OX=3702 GN=At2g25500 PE=4 SV=1	10860	Oxidation (M)	61.4	37.07	10	0	0	0	0	0	0	0	0	0	0	10	1	1	0	0	0	0	0	0	0	0	0	0	1
		0									B9DI03	Pectinesterase (Fragment) OS=Arabidopsis thaliana OX=3702 GN=At3g10720 PE=2 SV=1	49544		85	41.38	2	0	0	2	0	0	0	0	0	0	0	0	1	1	0	0	1	0	0	0	0	0	0	0	0
		0									Q94CB1	Probable pectinesterase/pectinesterase inhibitor 25 OS=Arabidopsis thaliana OX=3702 GN=PME25 PE=2 SV=1	67956		85	41.38	2	0	0	2	0	0	0	0	0	0	0	0	1	1	0	0	1	0	0	0	0	0	0	0	0
		0									A0A178VCD3	Pectinesterase OS=Arabidopsis thaliana OX=3702 GN=AXX17_At3g10570 PE=3 SV=1	67938		83.7	41.38	2	0	0	2	0	0	0	0	0	0	0	0	1	1	0	0	1	0	0	0	0	0	0	0	0
								0			Q9C7E0	Uncharacterized protein F13K9.23 OS=Arabidopsis thaliana OX=3702 GN=F13K9.23 PE=4 SV=1	31966	Acetylation (N-term)	75.4	35.54	3	0	0	0	0	0	0	0	0	3	0	0	1	1	0	0	0	0	0	0	0	0	1	0	0
								0			A0A7G2DX26	(thale cress) hypothetical protein OS=Arabidopsis thaliana OX=3702 GN=AT9943_LOCUS2365 PE=4 SV=1	29479	Acetylation (N-term)	61.2	35.54	3	0	0	0	0	0	0	0	0	3	0	0	1	1	0	0	0	0	0	0	0	0	1	0	0
								0			Q9FZ88	F3H9.20 protein OS=Arabidopsis thaliana OX=3702 GN=At1g28140 PE=1 SV=1	30279	Acetylation (N-term)	61.2	35.54	3	0	0	0	0	0	0	0	0	3	0	0	1	1	0	0	0	0	0	0	0	0	1	0	0
								0			A0A178WAV2	Integral membrane family protein OS=Arabidopsis thaliana OX=3702 GN=AXX17_At1g28530 PE=4 SV=1	30245	Acetylation (N-term)	61.2	35.54	3	0	0	0	0	0	0	0	0	3	0	0	1	1	0	0	0	0	0	0	0	0	1	0	0
							11.879				O49338	Protein kinase superfamily protein OS=Arabidopsis thaliana OX=3702 GN=At2g30730 PE=1 SV=1	37551		75.2	49.29	4	0	0	0	0	0	0	0	4	0	0	0	1	1	0	0	0	0	0	0	0	1	0	0	0
							11.879				A0A5S9X2P9	Protein kinase domain-containing protein OS=Arabidopsis thaliana OX=3702 GN=C24_LOCUS9330 PE=4 SV=1	37561		75.2	49.29	4	0	0	0	0	0	0	0	4	0	0	0	1	1	0	0	0	0	0	0	0	1	0	0	0
							11.879				A0A654F8A6	Protein kinase domain-containing protein OS=Arabidopsis thaliana OX=3702 GN=AN1_LOCUS9479 PE=4 SV=1	38154		75.2	49.29	3	0	0	0	0	0	0	0	3	0	0	0	1	1	0	0	0	0	0	0	0	1	0	0	0
							11.879				A0A1P8AYR5	Protein kinase superfamily protein OS=Arabidopsis thaliana OX=3702 GN=At2g30730 PE=1 SV=1	38515		75.2	49.29	3	0	0	0	0	0	0	0	3	0	0	0	1	1	0	0	0	0	0	0	0	1	0	0	0
										0	Q8L8T2	Glutaredoxin-C1 OS=Arabidopsis thaliana OX=3702 GN=GRXC1 PE=2 SV=2	13611	Oxidation (M)	80.9	68.87	10	0	0	0	0	0	0	0	0	0	0	10	1	1	0	0	0	0	0	0	0	0	0	0	1
										0	A0A178U8G9	GRXC1 OS=Arabidopsis thaliana OX=3702 GN=AXX17_At5g62580 PE=3 SV=1	13624	Oxidation (M)	80.9	68.87	10	0	0	0	0	0	0	0	0	0	0	10	1	1	0	0	0	0	0	0	0	0	0	0	1
										0	A0A654GDI6	(thale cress) hypothetical protein OS=Arabidopsis thaliana OX=3702 GN=AN1_LOCUS26614 PE=3 SV=1	13611	Oxidation (M)	80.9	68.87	10	0	0	0	0	0	0	0	0	0	0	10	1	1	0	0	0	0	0	0	0	0	0	0	1
										0	A0A5S9YIQ8	Glutaredoxin domain-containing protein OS=Arabidopsis thaliana OX=3702 GN=C24_LOCUS26436 PE=3 SV=1	13625	Oxidation (M)	80.9	68.87	10	0	0	0	0	0	0	0	0	0	0	10	1	1	0	0	0	0	0	0	0	0	0	0	1
135.19											A0A7G2F6R1	(thale cress) hypothetical protein OS=Arabidopsis thaliana OX=3702 GN=AT9943_LOCUS18743 PE=3 SV=1	10046		71	43.06	11	11	0	0	0	0	0	0	0	0	0	0	1	1	1	0	0	0	0	0	0	0	0	0	0
135.19											A0A178UCW4	Protein BOLA2 OS=Arabidopsis thaliana OX=3702 GN=AXX17_At5g09390 PE=3 SV=1	10375		71	43.06	11	11	0	0	0	0	0	0	0	0	0	0	1	1	1	0	0	0	0	0	0	0	0	0	0
135.19											Q9FIC3	Protein BOLA2 OS=Arabidopsis thaliana OX=3702 GN=BOLA2 PE=1 SV=1	10375		71	43.06	11	11	0	0	0	0	0	0	0	0	0	0	1	1	1	0	0	0	0	0	0	0	0	0	0
135.19											A0A178UA44	Uncharacterized protein OS=Arabidopsis thaliana OX=3702 GN=AXX17_At5g09390 PE=4 SV=1	3941		61.6	43.06	29	29	0	0	0	0	0	0	0	0	0	0	1	1	1	0	0	0	0	0	0	0	0	0	0
										0	A0A654EHY4	Peroxisomal membrane 22 kDa (Mpv17/PMP22) family protein OS=Arabidopsis thaliana OX=3702 GN=AN1_LOCUS4403 PE=3 SV=1	41331		81.5	89	6	0	0	0	0	0	0	0	0	0	0	6	1	1	0	0	0	0	0	0	0	0	0	0	1
										0	Q9C933	At1g52870/F14G24_14 OS=Arabidopsis thaliana OX=3702 GN=At1g52870 PE=1 SV=1	41331		81.5	89	6	0	0	0	0	0	0	0	0	0	0	6	1	1	0	0	0	0	0	0	0	0	0	0	1
											A0A5S9US97	(thale cress) hypothetical protein OS=Arabidopsis thaliana OX=3702 GN=AN1_LOCUS1816 PE=4 SV=1	50583		73.6	35.39	0	0	0	0	0	0	0	0	0	0	0	0	0	0	0	0	0	0	0	0	0	0	0	0	0
						0					A0A7G2FI88	(thale cress) hypothetical protein OS=Arabidopsis thaliana OX=3702 GN=AT9943_LOCUS22851 PE=4 SV=1	22389	Carbamidomethylation	73.6	39.19	5	0	0	0	0	0	0	5	0	0	0	0	1	1	0	0	0	0	0	0	1	0	0	0	0
						0					Q9LVA4	Plant invertase/pectin methylesterase inhibitor superfamily protein OS=Arabidopsis thaliana OX=3702 GN=MMI9.18 PE=1 SV=1	22179	Carbamidomethylation	61.5	39.19	5	0	0	0	0	0	0	5	0	0	0	0	1	1	0	0	0	0	0	0	1	0	0	0	0
						0					Q8L8T0	Ripening-related protein-like OS=Arabidopsis thaliana OX=3702 PE=2 SV=1	22221	Carbamidomethylation	61.5	39.19	5	0	0	0	0	0	0	5	0	0	0	0	1	1	0	0	0	0	0	0	1	0	0	0	0
						0					A0A178UCF3	(thale cress) hypothetical protein OS=Arabidopsis thaliana OX=3702 GN=AXX17_At5g61880 PE=4 SV=1	22179	Carbamidomethylation	61.5	39.19	5	0	0	0	0	0	0	5	0	0	0	0	1	1	0	0	0	0	0	0	1	0	0	0	0
						0					A0A5S9YGD0	PMEI domain-containing protein OS=Arabidopsis thaliana OX=3702 GN=C24_LOCUS26365 PE=4 SV=1	22221	Carbamidomethylation	61.5	39.19	5	0	0	0	0	0	0	5	0	0	0	0	1	1	0	0	0	0	0	0	1	0	0	0	0
						0					A0A654GDC3	PMEI domain-containing protein OS=Arabidopsis thaliana OX=3702 GN=AN1_LOCUS26541 PE=4 SV=1	22411	Carbamidomethylation	61.5	39.19	5	0	0	0	0	0	0	5	0	0	0	0	1	1	0	0	0	0	0	0	1	0	0	0	0
						0					A0A178UJM2	PMEI domain-containing protein OS=Arabidopsis thaliana OX=3702 GN=AXX17_At5g61850 PE=4 SV=1	22385	Carbamidomethylation	61.5	39.19	5	0	0	0	0	0	0	5	0	0	0	0	1	1	0	0	0	0	0	0	1	0	0	0	0
						0					Q9LVA6	PMEI domain-containing protein OS=Arabidopsis thaliana OX=3702 PE=4 SV=1	22385	Carbamidomethylation	61.5	39.19	5	0	0	0	0	0	0	5	0	0	0	0	1	1	0	0	0	0	0	0	1	0	0	0	0
						0					A0A654GDW9	(thale cress) hypothetical protein OS=Arabidopsis thaliana OX=3702 GN=At5g62340 PE=4 SV=1	22764	Carbamidomethylation	61.5	39.19	5	0	0	0	0	0	0	5	0	0	0	0	1	1	0	0	0	0	0	0	1	0	0	0	0
						0					A0A178UF98	PMEI domain-containing protein OS=Arabidopsis thaliana OX=3702 GN=AXX17_At5g61860 PE=4 SV=1	22763	Carbamidomethylation	61.5	39.19	5	0	0	0	0	0	0	5	0	0	0	0	1	1	0	0	0	0	0	0	1	0	0	0	0
						0					Q9LVA5	At5g62340 OS=Arabidopsis thaliana OX=3702 GN=MMI9.17 PE=1 SV=1	22764	Carbamidomethylation	61.5	39.19	5	0	0	0	0	0	0	5	0	0	0	0	1	1	0	0	0	0	0	0	1	0	0	0	0
										0	A0A7G2E2G1	(thale cress) hypothetical protein OS=Arabidopsis thaliana OX=3702 GN=AT9943_LOCUS5413 PE=4 SV=1	46685		61.4	38.69	2	0	0	0	0	0	0	0	0	0	0	2	1	1	0	0	0	0	0	0	0	0	0	0	1
										0	A0A178W668	AB hydrolase-1 domain-containing protein OS=Arabidopsis thaliana OX=3702 GN=AXX17_At1g68030 PE=4 SV=1	49626		61.4	38.69	2	0	0	0	0	0	0	0	0	0	0	2	1	1	0	0	0	0	0	0	0	0	0	0	1
										0	A0A7G2E4U4	(thale cress) hypothetical protein OS=Arabidopsis thaliana OX=3702 GN=AT9943_LOCUS5413 PE=4 SV=1	49635		61.4	38.69	2	0	0	0	0	0	0	0	0	0	0	2	1	1	0	0	0	0	0	0	0	0	0	0	1
										0	Q8W568	Alpha/beta hydrolase family protein OS=Arabidopsis thaliana OX=3702 GN=At1g73750 PE=1 SV=1	49683		61.4	38.69	2	0	0	0	0	0	0	0	0	0	0	2	1	1	0	0	0	0	0	0	0	0	0	0	1
										0	Q9C9T7	Uncharacterized protein F25P22.17 OS=Arabidopsis thaliana OX=3702 GN=F25P22.17 PE=4 SV=1	50565		61.4	38.69	2	0	0	0	0	0	0	0	0	0	0	2	1	1	0	0	0	0	0	0	0	0	0	0	1
										0	A0A7G2EZ23	(thale cress) hypothetical protein OS=Arabidopsis thaliana OX=3702 GN=AT9943_LOCUS15397 PE=3 SV=1	7949		61.3	36.43	14	0	0	0	0	0	0	0	0	0	0	14	1	1	0	0	0	0	0	0	0	0	0	0	1
										0	Q9SUY1	Ribonucloprotein (Fragment) OS=Arabidopsis thaliana OX=3702 GN=At4g22380 PE=3 SV=1	11657		61.3	36.43	9	0	0	0	0	0	0	0	0	0	0	9	1	1	0	0	0	0	0	0	0	0	0	0	1
										0	Q94AF6	Ribonucloprotein OS=Arabidopsis thaliana OX=3702 GN=AT5G20160 PE=2 SV=1	13897		61.3	36.43	8	0	0	0	0	0	0	0	0	0	0	8	1	1	0	0	0	0	0	0	0	0	0	0	1
										0	A0A178UYN5	Ribonucloprotein OS=Arabidopsis thaliana OX=3702 GN=AXX17_At4g26020 PE=3 SV=1	13915		61.3	36.43	8	0	0	0	0	0	0	0	0	0	0	8	1	1	0	0	0	0	0	0	0	0	0	0	1
										0	Q9SU26	Ribonucloprotein OS=Arabidopsis thaliana OX=3702 GN=At4g12600 PE=1 SV=1	13999		61.3	36.43	8	0	0	0	0	0	0	0	0	0	0	8	1	1	0	0	0	0	0	0	0	0	0	0	1
										0	Q8LCC7	Ribonucloprotein OS=Arabidopsis thaliana OX=3702 GN=At4g22380 PE=1 SV=1	13915		61.3	36.43	8	0	0	0	0	0	0	0	0	0	0	8	1	1	0	0	0	0	0	0	0	0	0	0	1
										0	A0A178UWX0	Ribonucloprotein OS=Arabidopsis thaliana OX=3702 GN=AXX17_At4g14220 PE=3 SV=1	13941		61.3	36.43	8	0	0	0	0	0	0	0	0	0	0	8	1	1	0	0	0	0	0	0	0	0	0	0	1
										0	A0A178UHH2	Ribonucloprotein OS=Arabidopsis thaliana OX=3702 GN=At5g20160 PE=3 SV=1	13897		61.3	36.43	8	0	0	0	0	0	0	0	0	0	0	8	1	1	0	0	0	0	0	0	0	0	0	0	1
										0	Q8LBE4	Ribonucloprotein OS=Arabidopsis thaliana OX=3702 PE=2 SV=1	13941		61.3	36.43	8	0	0	0	0	0	0	0	0	0	0	8	1	1	0	0	0	0	0	0	0	0	0	0	1
										0	A0A654G2Q7	Ribonucloprotein OS=Arabidopsis thaliana OX=3702 GN=At5g20160 PE=3 SV=1	15012		61.3	36.43	7	0	0	0	0	0	0	0	0	0	0	7	1	1	0	0	0	0	0	0	0	0	0	0	1
										0	F4K455	Ribonucloprotein OS=Arabidopsis thaliana OX=3702 GN=At5g20160 PE=3 SV=1	17633		61.3	36.43	6	0	0	0	0	0	0	0	0	0	0	6	1	1	0	0	0	0	0	0	0	0	0	0	1
15.335											Q8GY62	Uncharacterized protein At5g63040/MJH22_10 OS=Arabidopsis thaliana OX=3702 GN=At5g63040 PE=2 SV=1	13742		61.7	73.76	10	10	0	0	0	0	0	0	0	0	0	0	1	1	1	0	0	0	0	0	0	0	0	0	0
15.335											Q29Q13	At5g63040 OS=Arabidopsis thaliana OX=3702 GN=MJH22.10 PE=1 SV=1	40661		61.7	73.76	4	4	0	0	0	0	0	0	0	0	0	0	1	1	1	0	0	0	0	0	0	0	0	0	0
15.335											Q9FM48	Emb|CAB81845.1 OS=Arabidopsis thaliana OX=3702 GN=MJH22.10 PE=1 SV=1	41010		61.7	73.76	4	4	0	0	0	0	0	0	0	0	0	0	1	1	1	0	0	0	0	0	0	0	0	0	0
15.335											A0A654GDW1	(thale cress) hypothetical protein OS=Arabidopsis thaliana OX=3702 GN=AN1_LOCUS26615 PE=4 SV=1	40661		61.7	73.76	4	4	0	0	0	0	0	0	0	0	0	0	1	1	1	0	0	0	0	0	0	0	0	0	0
15.335											A0A178UDV8	Transmembrane protein OS=Arabidopsis thaliana OX=3702 GN=AXX17_At5g62590 PE=4 SV=1	40816		61.7	73.76	4	4	0	0	0	0	0	0	0	0	0	0	1	1	1	0	0	0	0	0	0	0	0	0	0
15.335											Q8LB90	Transmembrane protein OS=Arabidopsis thaliana OX=3702 PE=2 SV=1	40765		61.7	73.76	4	4	0	0	0	0	0	0	0	0	0	0	1	1	1	0	0	0	0	0	0	0	0	0	0
			0								Q9XI61	F9L1.1 protein OS=Arabidopsis thaliana OX=3702 GN=F9L1.1 PE=4 SV=1	57454		61.7	58	2	0	0	0	2	0	0	0	0	0	0	0	1	1	0	0	0	1	0	0	0	0	0	0	0
			0								A0A384L9K6	(thale cress) hypothetical protein OS=Arabidopsis thaliana OX=3702 GN=AXX17_At1g15760 PE=4 SV=1	63675		61.7	58	2	0	0	0	2	0	0	0	0	0	0	0	1	1	0	0	0	1	0	0	0	0	0	0	0
	0										A0A1P8AS55	Beta-carotene isomerase D27 OS=Arabidopsis thaliana OX=3702 GN=At1g64680 PE=1 SV=1	23173		61.5	40.75	4	0	4	0	0	0	0	0	0	0	0	0	1	1	0	1	0	0	0	0	0	0	0	0	0
	0										A0A5S9WS17	D27-like_C domain-containing protein OS=Arabidopsis thaliana OX=3702 GN=C24_LOCUS5358 PE=4 SV=1	28177		61.5	40.75	3	0	3	0	0	0	0	0	0	0	0	0	1	1	0	1	0	0	0	0	0	0	0	0	0
	0										A0A178W447	(thale cress) hypothetical protein OS=Arabidopsis thaliana OX=3702 GN=At1g64680 PE=4 SV=1	28163		61.5	40.75	3	0	3	0	0	0	0	0	0	0	0	0	1	1	0	1	0	0	0	0	0	0	0	0	0
	0										Q9SGU7	At1g64680 OS=Arabidopsis thaliana OX=3702 GN=At1g64680 PE=1 SV=1	28163		61.5	40.75	3	0	3	0	0	0	0	0	0	0	0	0	1	1	0	1	0	0	0	0	0	0	0	0	0

### Sheet: Table S1-2
Col-0_RC_1	Col-0_RC_2	ATG8a(S)_RC_1	ATG8a(S)_RC_2	ATG8a(S)_RC_3	Accession	Description	Avg. Mass	PTM	Score (%)	-10lgP	Coverage (%)	Coverage (%) Col-0_RC_1	Coverage (%) Col-0_RC_2	Coverage (%) ATG8a(S)_RC_1	Coverage (%) ATG8a(S)_RC_2	Coverage (%) ATG8a(S)_RC_3	#Peptides	#Unique	#Spec Col-0_RC_1	#Spec Col-0_RC_2	#Spec ATG8a(S)_RC_1	#Spec ATG8a(S)_RC_2	#Spec ATG8a(S)_RC_3
63900	71700	74100	77000	128000	A0A1B1W4V2	ATP synthase subunit beta chloroplastic OS=Arabidopsis thaliana OX=3702 GN=atpB PE=3 SV=1	53934	Oxidation (M); Acetylation (N-term)	99.2	445.89	38	29	36	33	36	38	20	20	119	183	189	187	232
63900	71700	74100	77000	128000	P19366	ATP synthase subunit beta chloroplastic OS=Arabidopsis thaliana OX=3702 GN=atpB PE=1 SV=2	53934	Oxidation (M); Acetylation (N-term)	99.2	445.89	38	29	36	33	36	38	20	20	119	183	189	187	232
304	2530	762	4270	13600	Q7FY22	AT4g28750 OS=Arabidopsis thaliana OX=3702 GN=At4g28750 PE=2 SV=1	11710	Acetylation (N-term)	99	264.84	76	73	76	73	73	73	6	4	125	151	135	145	187
304	2530	762	4270	13600	Q9FDY5	Putative photosystem I subunit PSI-E (Fragment) OS=Arabidopsis thaliana OX=3702 GN=At4g28750 PE=2 SV=2	12254	Acetylation (N-term)	99	264.84	73	70	73	70	70	70	6	4	125	151	135	145	187
304	2530	762	4270	13600	Q8H127	Putative photosystem I subunit PSI-E protein OS=Arabidopsis thaliana OX=3702 GN=At4g28750 PE=2 SV=1	14765	Acetylation (N-term)	99	264.84	60	57	60	57	57	57	6	4	125	151	135	145	187
304	2530	762	4270	13600	Q9S831	Photosystem I reaction center subunit IV A chloroplastic OS=Arabidopsis thaliana OX=3702 GN=PSAE1 PE=1 SV=1	14967	Acetylation (N-term)	99	264.84	59	56	59	56	56	56	6	4	125	151	135	145	187
304	2530	762	4270	13600	A0A178V4E9	(thale cress) hypothetical protein OS=Arabidopsis thaliana OX=3702 GN=AXX17_At4g33090 PE=3 SV=1	14967	Acetylation (N-term)	99	264.84	59	56	59	56	56	56	6	4	125	151	135	145	187
57500	64600	41300	49100	63300	A0A8F5GFN2	Ribulose bisphosphate carboxylase large chain OS=Arabidopsis thaliana OX=3702 GN=rbcL PE=3 SV=1	52939	Carbamidomethylation; Oxidation (M); Acetylation (N-term)	99.2	483.61	56	34	43	38	44	54	37	37	120	140	119	166	191
57500	64600	41300	49100	63300	A0A1B1W4U8	Ribulose bisphosphate carboxylase large chain OS=Arabidopsis thaliana OX=3702 GN=rbcL PE=3 SV=1	52955	Carbamidomethylation; Oxidation (M); Acetylation (N-term)	99.2	483.61	56	34	43	38	44	54	37	37	120	140	119	166	191
57500	64600	41300	49100	63300	O03042	Ribulose bisphosphate carboxylase large chain OS=Arabidopsis thaliana OX=3702 GN=rbcL PE=1 SV=1	52955	Carbamidomethylation; Oxidation (M); Acetylation (N-term)	99.2	483.61	56	34	43	38	44	54	37	37	120	140	119	166	191
1400	1420	1600	1500	4350	A0A178VW63	Ribulose bisphosphate carboxylase/oxygenase activase chloroplastic OS=Arabidopsis thaliana OX=3702 GN=At2g39730 PE=3 SV=1	49100	Carbamidomethylation; Oxidation (M)	99.2	481.68	50	27	32	30	34	48	21	3	58	94	101	94	215
149	57.1	56.4	1140	929	P10896	Ribulose bisphosphate carboxylase/oxygenase activase chloroplastic OS=Arabidopsis thaliana OX=3702 GN=RCA PE=1 SV=2	51981	Carbamidomethylation; Oxidation (M)	99.2	472.09	50	28	32	31	34	48	19	1	54	92	94	103	211
149	57.1	56.4	1140	929	A0A5S9X620	Ribulose bisphosphate carboxylase/oxygenase activase chloroplastic OS=Arabidopsis thaliana OX=3702 GN=AN1_LOCUS10440 PE=3 SV=1	51981	Carbamidomethylation; Oxidation (M)	99.2	472.09	50	28	32	31	34	48	19	1	54	92	94	103	211
5130	9040	7820	16900	9460	A0A219HZH3	Glucose-6-phosphate/phosphate translocator-like protein OS=Arabidopsis thaliana OX=3702 GN=APE2 PE=1 SV=1	43494	Acetylation (N-term)	98.7	184.03	9	4	4	6	6	5	4	2	88	131	94	115	127
5130	9040	7820	16900	9460	Q9ZSR7	Triose phosphate/phosphate translocator TPT chloroplastic OS=Arabidopsis thaliana OX=3702 GN=TPT PE=1 SV=1	44633	Acetylation (N-term)	98.7	184.03	9	3	3	5	6	5	4	2	88	131	94	115	127
5130	9040	7820	16900	9460	A0A5S9YBI1	TPT domain-containing protein OS=Arabidopsis thaliana OX=3702 GN=C24_LOCUS24674 PE=4 SV=1	44633	Acetylation (N-term)	98.7	184.03	9	3	3	5	6	5	4	2	88	131	94	115	127
5130	9040	7820	16900	9460	A0A219I0W9	Glucose-6-phosphate/phosphate translocator-like protein OS=Arabidopsis thaliana OX=3702 GN=APE2 PE=1 SV=1	45237	Acetylation (N-term)	98.3	184.03	9	3	3	5	6	5	4	2	88	131	94	115	127
53	148	92	652	0	A0A1B1W4X2	Photosystem II reaction center protein H OS=Arabidopsis thaliana OX=3702 GN=psbH PE=3 SV=1	7702		84.4	171.98	37	14	37	14	14	29	3	3	100	93	93	91	101
53	148	92	652	0	P56780	Photosystem II reaction center protein H OS=Arabidopsis thaliana OX=3702 GN=psbH PE=1 SV=2	7702		84.4	171.98	37	14	37	14	14	29	3	3	100	93	93	91	101
35000	68700	80200	91600	93600	A0A1B1W4T6	Photosystem I P700 chlorophyll a apoprotein A1 OS=Arabidopsis thaliana OX=3702 GN=psaA PE=3 SV=1	83231	Carbamidomethylation; Acetylation (N-term)	99.1	184.43	8	2	2	2	5	7	8	8	22	91	92	107	103
35000	68700	80200	91600	93600	P56766	Photosystem I P700 chlorophyll a apoprotein A1 OS=Arabidopsis thaliana OX=3702 GN=psaA PE=1 SV=1	83231	Carbamidomethylation; Acetylation (N-term)	99.1	184.43	8	2	2	2	5	7	8	8	22	91	92	107	103
1970	7390	3590	3780	4850	Q0WWI7	Photosystem II 10 kDa polypeptide chloroplastic OS=Arabidopsis thaliana OX=3702 GN=At1g79040 PE=2 SV=1	14586	Oxidation (M)	99	200.75	39	18	18	18	18	39	7	7	78	55	73	70	67
1970	7390	3590	3780	4850	A0A384LAE0	Photosystem II 10 kDa polypeptide chloroplastic OS=Arabidopsis thaliana OX=3702 GN=AXX17_At1g73790 PE=3 SV=1	14586	Oxidation (M)	99	200.75	39	18	18	18	18	39	7	7	78	55	73	70	67
1970	7390	3590	3780	4850	P27202	Photosystem II 10 kDa polypeptide chloroplastic OS=Arabidopsis thaliana OX=3702 GN=PSBR PE=1 SV=1	14586	Oxidation (M)	99	200.75	39	18	18	18	18	39	7	7	78	55	73	70	67
0	63.7	45.2	107	1130	A0A178UEW4	(thale cress) hypothetical protein OS=Arabidopsis thaliana OX=3702 GN=AXX17_At5g09370 PE=3 SV=1	41736	Carbamidomethylation; Oxidation (M); Acetylation (N-term)	99.2	331.54	35	27	27	27	27	35	13	2	41	60	61	80	77
0	63.7	45.2	107	1130	P53492	Actin-7 OS=Arabidopsis thaliana OX=3702 GN=ACT7 PE=1 SV=1	41736	Carbamidomethylation; Oxidation (M); Acetylation (N-term)	99.2	331.54	35	27	27	27	27	35	13	2	41	60	61	80	77
22.3	0	0	122	0	F4J8V9	Actin 2 OS=Arabidopsis thaliana OX=3702 GN=ACT2 PE=1 SV=1	41232	Carbamidomethylation; Oxidation (M); Acetylation (N-term)	99.2	318.92	30	20	20	20	20	30	11	1	43	53	57	72	81
22.3	0	0	122	0	Q96292	Actin-2 OS=Arabidopsis thaliana OX=3702 GN=ACT2 PE=1 SV=1	41877	Carbamidomethylation; Oxidation (M); Acetylation (N-term)	99.2	318.92	30	20	20	20	20	30	11	1	43	53	57	72	81
22.3	0	0	122	0	A0A384KW03	(thale cress) hypothetical protein OS=Arabidopsis thaliana OX=3702 GN=AXX17_At3g19970 PE=1 SV=1	41877	Carbamidomethylation; Oxidation (M); Acetylation (N-term)	99.2	318.92	30	20	20	20	20	30	11	1	43	53	57	72	81
22.3	0	0	122	0	Q0WL95	AT3G18780 protein OS=Arabidopsis thaliana OX=3702 GN=At3g18780 PE=1 SV=1	41877	Carbamidomethylation; Oxidation (M); Acetylation (N-term)	99.2	318.92	30	20	20	20	20	30	11	1	43	53	57	72	81
				223	P53496	Actin-11 OS=Arabidopsis thaliana OX=3702 GN=ACT11 PE=1 SV=1	41675	Carbamidomethylation; Oxidation (M); Acetylation (N-term)	99.2	305.54	29	19	19	19	19	29	11	1	39	56	57	74	75
				223	A0A384KGP1	(thale cress) hypothetical protein OS=Arabidopsis thaliana OX=3702 GN=AXX17_At3g12090 PE=3 SV=1	41675	Carbamidomethylation; Oxidation (M); Acetylation (N-term)	99.2	305.54	29	19	19	19	19	29	11	1	39	56	57	74	75
				223	Q541W9	Uncharacterized protein At3g12110/T21B14_108 OS=Arabidopsis thaliana OX=3702 GN=At3g12110/T21B14_108 PE=2 SV=1	41675	Carbamidomethylation; Oxidation (M); Acetylation (N-term)	99.2	305.54	29	19	19	19	19	29	11	1	39	56	57	74	75
2980	5620	5350	9860	4710	A0A1B1W4S7	Photosystem II protein D1 OS=Arabidopsis thaliana OX=3702 GN=psbA PE=3 SV=1	38937	Oxidation (M); Acetylation (N-term)	99	205.05	12	7	9	7	7	10	4	4	56	44	46	44	102
2980	5620	5350	9860	4710	A0A8F5S3Q3	Photosystem II protein D1 OS=Arabidopsis thaliana OX=3702 GN=psbA PE=3 SV=1	38949	Oxidation (M); Acetylation (N-term)	99	205.05	12	7	9	7	7	10	4	4	56	44	46	44	102
2980	5620	5350	9860	4710	A0A7G2FL73	Photosystem II protein D1 OS=Arabidopsis thaliana OX=3702 GN=psbA PE=3 SV=1	38937	Oxidation (M); Acetylation (N-term)	99	205.05	12	7	9	7	7	10	4	4	56	44	46	44	102
2980	5620	5350	9860	4710	A0A8F5V7A7	Photosystem II protein D1 OS=Arabidopsis thaliana OX=3702 GN=psbA PE=3 SV=1	38951	Oxidation (M); Acetylation (N-term)	99	205.05	12	7	9	7	7	10	4	4	56	44	46	44	102
2980	5620	5350	9860	4710	P83755	Photosystem II protein D1 OS=Arabidopsis thaliana OX=3702 GN=psbA PE=1 SV=2	38937	Oxidation (M); Acetylation (N-term)	99	205.05	12	7	9	7	7	10	4	4	56	44	46	44	102
29900	31700	33200	31300	36200	A0A7G2EKV9	(S)-2-hydroxy-acid oxidase OS=Arabidopsis thaliana OX=3702 GN=AT9943_LOCUS11023 PE=3 SV=1	81801	Oxidation (M); Acetylation (N-term)	99.1	311.14	17	8	13	11	9	12	8	8	56	63	46	61	62
			117	0	P0CJ46	Actin-1 OS=Arabidopsis thaliana OX=3702 GN=ACT1 PE=1 SV=1	41798	Carbamidomethylation; Oxidation (M); Acetylation (N-term)	99.1	262.15	24	14	14	14	18	24	10	1	36	52	54	73	72
			117	0	P0CJ47	Actin-3 OS=Arabidopsis thaliana OX=3702 GN=ACT3 PE=1 SV=1	41798	Carbamidomethylation; Oxidation (M); Acetylation (N-term)	99.1	262.15	24	14	14	14	18	24	10	1	36	52	54	73	72
			117	0	A0A384LCZ9	(thale cress) hypothetical protein OS=Arabidopsis thaliana OX=3702 GN=AXX17_At2g34430 PE=3 SV=1	41798	Carbamidomethylation; Oxidation (M); Acetylation (N-term)	99.1	262.15	24	14	14	14	18	24	10	1	36	52	54	73	72
			117	0	A0A178VSL1	Actin 3 OS=Arabidopsis thaliana OX=3702 PE=3 SV=1	41798	Carbamidomethylation; Oxidation (M); Acetylation (N-term)	99.1	262.15	24	14	14	14	18	24	10	1	36	52	54	73	72
			117	0	F1LIM0	Actin 1 OS=Arabidopsis thaliana OX=3702 PE=3 SV=1	41764	Carbamidomethylation; Oxidation (M); Acetylation (N-term)	99.1	262.15	24	14	14	14	18	24	10	1	36	52	54	73	72
			312		Q96293	Actin-8 OS=Arabidopsis thaliana OX=3702 GN=ACT8 PE=1 SV=2	41863	Carbamidomethylation; Oxidation (M); Acetylation (N-term)	99.2	306.41	30	15	15	15	20	25	11	1	35	50	51	66	76
			312		A0A178WDV5	(thale cress) hypothetical protein OS=Arabidopsis thaliana OX=3702 GN=AXX17_At1g43400 PE=3 SV=1	41863	Carbamidomethylation; Oxidation (M); Acetylation (N-term)	99.2	306.41	30	15	15	15	20	25	11	1	35	50	51	66	76
331	1270	1630	1710	3850	A0A654G2F8	5-methyltetrahydropteroyltriglutamate--homocysteine S-methyltransferase OS=Arabidopsis thaliana OX=3702 GN=AN1_LOCUS22573 PE=3 SV=1	84357	Oxidation (M); Acetylation (N-term)	99.2	273.43	13	13	9	11	10	13	11	6	56	31	57	43	82
331	1270	1630	1710	3850	A0A178UNW3	5-methyltetrahydropteroyltriglutamate--homocysteine S-methyltransferase OS=Arabidopsis thaliana OX=3702 GN=AXX17_At5g17640 PE=3 SV=1	84375	Oxidation (M); Acetylation (N-term)	99.2	273.43	13	13	9	11	10	13	11	6	56	31	57	43	82
331	1270	1630	1710	3850	O50008	5-methyltetrahydropteroyltriglutamate--homocysteine methyltransferase 1 OS=Arabidopsis thaliana OX=3702 GN=MS1 PE=1 SV=1	84357	Oxidation (M); Acetylation (N-term)	99.2	273.43	13	13	9	11	10	13	11	6	56	31	57	43	82
0	941	4440	3900	5490	A0A178UV45	Photosystem I reaction center subunit II chloroplastic OS=Arabidopsis thaliana OX=3702 GN=AXX17_At4g03480 PE=3 SV=1	22598	Carbamidomethylation; Oxidation (M)	99.2	371.74	68	63	60	54	54	68	16	2	35	43	40	49	70
0	941	4440	3900	5490	Q9S7H1	Photosystem I reaction center subunit II-1 chloroplastic OS=Arabidopsis thaliana OX=3702 GN=psaD1 PE=1 SV=1	22598	Carbamidomethylation; Oxidation (M)	99.2	371.74	68	63	60	54	54	68	16	2	35	43	40	49	70
1260	1610	2450	1600	4240	A0A7G2FND8	30S ribosomal protein S2 chloroplastic OS=Arabidopsis thaliana OX=3702 GN=rps2 PE=3 SV=1	35361	Carbamidomethylation; Oxidation (M)	98.9	127.72	13	2	5	5	5	13	4	4	52	34	29	48	73
2080	4360	2220	3900	12300	A0A178UY83	Elongation factor Tu OS=Arabidopsis thaliana OX=3702 GN=AXX17_At4g23840 PE=3 SV=1	51630	Oxidation (M)	99.2	333.41	33	18	18	21	24	30	13	13	42	32	34	46	77
2080	4360	2220	3900	12300	P17745	Elongation factor Tu chloroplastic OS=Arabidopsis thaliana OX=3702 GN=TUFA PE=1 SV=1	51630	Oxidation (M)	99.2	333.41	33	18	18	21	24	30	13	13	42	32	34	46	77
18200	23100	26100	26100	49800	A0A7G2DT05	(thale cress) hypothetical protein OS=Arabidopsis thaliana OX=3702 GN=AT9943_LOCUS1187 PE=3 SV=1	53267	Oxidation (M); Acetylation (N-term)	99.2	337.24	25	23	23	23	25	25	14	14	34	43	46	45	60
18200	23100	26100	26100	49800	A0A7G2DQK5	(thale cress) hypothetical protein OS=Arabidopsis thaliana OX=3702 GN=AT9943_LOCUS1187 PE=3 SV=1	53395	Oxidation (M); Acetylation (N-term)	99.2	337.24	25	23	23	23	25	25	14	14	34	43	46	45	60
18200	23100	26100	26100	49800	Q9XI93	Nodulin-related protein 2 OS=Arabidopsis thaliana OX=3702 GN=At1g13930 PE=1 SV=1	16164	Oxidation (M); Acetylation (N-term)	99.1	337.24	77	70	70	70	77	77	14	14	34	43	46	45	60
18200	23100	26100	26100	49800	A0A178W8F9	Nodulin-related protein 1 OS=Arabidopsis thaliana OX=3702 GN=AXX17_At1g14450 PE=1 SV=1	16164	Oxidation (M); Acetylation (N-term)	99.1	337.24	77	70	70	70	77	77	14	14	34	43	46	45	60
4200	5080	7790	8260	10000	B0FV99	At1g04270 (Fragment) OS=Arabidopsis thaliana OX=3702 PE=3 SV=1	16069	Acetylation (N-term)	81.3	141.81	10	10	10	10	10	10	2	2	53	33	62	53	25
4200	5080	7790	8260	10000	F4I472	Cytosolic ribosomal protein S15 OS=Arabidopsis thaliana OX=3702 GN=RPS15 PE=1 SV=1	17058	Acetylation (N-term)	61.7	141.81	10	9	9	9	9	10	2	2	53	33	62	53	25
4200	5080	7790	8260	10000	A0A178WE09	(thale cress) hypothetical protein OS=Arabidopsis thaliana OX=3702 GN=AXX17_At1g03560 PE=3 SV=1	17129	Acetylation (N-term)	61.7	141.81	10	9	9	9	9	10	2	2	53	33	62	53	25
4200	5080	7790	8260	10000	Q9FY64	40S ribosomal protein S15-4 OS=Arabidopsis thaliana OX=3702 GN=RPS15D PE=2 SV=1	17072	Acetylation (N-term)	61.7	141.81	10	9	9	9	9	10	2	2	53	33	62	53	25
4200	5080	7790	8260	10000	Q08112	40S ribosomal protein S15-1 OS=Arabidopsis thaliana OX=3702 GN=RPS15A PE=2 SV=1	17129	Acetylation (N-term)	61.7	141.81	10	9	9	9	9	10	2	2	53	33	62	53	25
9790	9990	14300	12800	22600	A0A5S9XJN7	Oxygen-evolving enhancer protein 1 chloroplastic OS=Arabidopsis thaliana OX=3702 GN=C24_LOCUS15324 PE=3 SV=1	34981	Carbamidomethylation; Oxidation (M)	99.2	375.31	52	28	25	31	29	48	16	6	29	33	40	43	80
9790	9990	14300	12800	22600	Q9S841	Oxygen-evolving enhancer protein 1-2 chloroplastic OS=Arabidopsis thaliana OX=3702 GN=PSBO2 PE=1 SV=1	35019	Carbamidomethylation; Oxidation (M)	99.2	375.31	51	27	25	31	29	48	16	6	29	33	40	43	80
9790	9990	14300	12800	22600	A0A178VBH5	PSBO2 OS=Arabidopsis thaliana OX=3702 GN=AXX17_At3g45080 PE=3 SV=1	35045	Carbamidomethylation; Oxidation (M)	99.2	375.31	51	27	25	31	29	48	16	6	29	33	40	43	80
22600	21800	645	29400	47500	P23321	Oxygen-evolving enhancer protein 1-1 chloroplastic OS=Arabidopsis thaliana OX=3702 GN=PSBO1 PE=1 SV=2	35142	Oxidation (M)	99.2	403.88	48	34	25	25	30	46	20	10	40	35	37	38	72
22600	21800	645	29400	47500	A0A178UTK6	(thale cress) hypothetical protein OS=Arabidopsis thaliana OX=3702 GN=AXX17_At5g66530 PE=3 SV=1	35142	Oxidation (M)	99.2	403.88	48	34	25	25	30	46	20	10	40	35	37	38	72
5540	2110	1640	3420	3600	A0A178VFT9	(thale cress) hypothetical protein OS=Arabidopsis thaliana OX=3702 GN=AXX17_At3g28030 PE=3 SV=1	29707	Oxidation (M)	99.1	172.48	16	5	8	8	12	16	4	4	44	47	43	40	42
5540	2110	1640	3420	3600	P25873	50S ribosomal protein L15 chloroplastic OS=Arabidopsis thaliana OX=3702 GN=RPL15 PE=1 SV=2	29707	Oxidation (M)	99.1	172.48	16	5	8	8	12	16	4	4	44	47	43	40	42
3400	2360	3850	912	4430	Q9ZUX4	Uncharacterized protein At2g27730 mitochondrial OS=Arabidopsis thaliana OX=3702 GN=At2g27730 PE=1 SV=1	11948		98.9	228.47	46	46	40	40	40	40	6	6	40	28	41	42	47
715	760	933	6730	8990	Q8LC58	Photosystem I reaction center subunit IV B chloroplast (PSI-E B) OS=Arabidopsis thaliana OX=3702 GN=At2g20260 PE=2 SV=1	14987		99.1	333.31	61	56	56	50	56	61	7	5	23	24	28	50	70
715	760	933	6730	8990	Q9S714	Photosystem I reaction center subunit IV B chloroplastic OS=Arabidopsis thaliana OX=3702 GN=PSAE2 PE=2 SV=1	15189		99.1	333.31	60	55	55	49	55	60	7	5	23	24	28	50	70
715	760	933	6730	8990	A0A5S9WZU5	Photosystem I reaction center subunit IV A OS=Arabidopsis thaliana OX=3702 GN=C24_LOCUS8234 PE=3 SV=1	15189		99.1	333.31	60	55	55	49	55	60	7	5	23	24	28	50	70
7080	6780	9390	8470	26100	A0A5S9X6D7	(thale cress) hypothetical protein OS=Arabidopsis thaliana OX=3702 GN=AN1_LOCUS10758 PE=4 SV=1	14605		99.2	358.12	63	47	47	57	63	63	22	17	21	22	29	35	83
7080	6780	9390	8470	26100	Q42512	Protein COLD-REGULATED 15A chloroplastic OS=Arabidopsis thaliana OX=3702 GN=COR15A PE=1 SV=1	14605		99.2	358.12	63	47	47	57	63	63	22	17	21	22	29	35	83
54.4	1160	1710	1260	4130	A0A178UW98	Fructose-bisphosphate aldolase OS=Arabidopsis thaliana OX=3702 GN=AXX17_At4g44320 PE=3 SV=1	42988	Carbamidomethylation; Oxidation (M)	99.2	352.53	28	14	16	13	20	28	13	6	20	24	43	20	79
54.4	1160	1710	1260	4130	Q944G9	Fructose-bisphosphate aldolase 2 chloroplastic OS=Arabidopsis thaliana OX=3702 GN=FBA2 PE=1 SV=2	42988	Carbamidomethylation; Oxidation (M)	99.2	352.53	28	14	16	13	20	28	13	6	20	24	43	20	79
54.4	1160	1710	1260	4130	A0A7G2F3W8	Fructose-bisphosphate aldolase OS=Arabidopsis thaliana OX=3702 GN=AT9943_LOCUS17893 PE=3 SV=1	44736	Carbamidomethylation; Oxidation (M)	99.2	352.53	27	13	16	13	20	27	13	6	20	24	43	20	79
1410	3410	5730	8060	10500	A0A7G2F4Y1	(thale cress) hypothetical protein OS=Arabidopsis thaliana OX=3702 GN=AT9943_LOCUS18280 PE=3 SV=1	175794	Oxidation (M)	99.2	364.88	16	7	7	6	8	14	19	19	25	31	28	43	47
1410	3410	5730	8060	10500	Q9ZNZ7	Ferredoxin-dependent glutamate synthase 1 chloroplastic/mitochondrial OS=Arabidopsis thaliana OX=3702 GN=GLU1 PE=1 SV=3	176751	Oxidation (M)	99.2	364.88	16	7	7	6	8	14	19	19	25	31	28	43	47
1410	3410	5730	8060	10500	A0A5S9Y233	Glutamine amidotransferase type-2 domain-containing protein OS=Arabidopsis thaliana OX=3702 GN=C24_LOCUS21114 PE=3 SV=1	176751	Oxidation (M)	99.2	364.88	16	7	7	6	8	14	19	19	25	31	28	43	47
1410	3410	5730	8060	10500	A0A178UNU3	GLUS OS=Arabidopsis thaliana OX=3702 GN=AXX17_At5g03510 PE=3 SV=1	176751	Oxidation (M)	99.2	364.88	16	7	7	6	8	14	19	19	25	31	28	43	47
167			184	182	A0A178VKB3	5-methyltetrahydropteroyltriglutamate--homocysteine S-methyltransferase OS=Arabidopsis thaliana OX=3702 GN=AXX17_At3g03170 PE=3 SV=1	84584	Oxidation (M); Acetylation (N-term)	99.2	248.11	12	8	5	7	9	10	8	3	40	24	25	31	48
167			184	182	Q9SRV5	5-methyltetrahydropteroyltriglutamate--homocysteine methyltransferase 2 OS=Arabidopsis thaliana OX=3702 GN=MS2 PE=1 SV=1	84584	Oxidation (M); Acetylation (N-term)	99.2	248.11	12	8	5	7	9	10	8	3	40	24	25	31	48
		81.6	978	958	Q9SJU4	Fructose-bisphosphate aldolase 1 chloroplastic OS=Arabidopsis thaliana OX=3702 GN=FBA1 PE=1 SV=2	42931	Carbamidomethylation; Oxidation (M)	99.2	330.94	37	10	13	13	19	34	12	4	18	19	42	20	67
		81.6	978	958	A0A178VN79	Fructose-bisphosphate aldolase OS=Arabidopsis thaliana OX=3702 GN=AXX17_At2g16800 PE=3 SV=1	42931	Carbamidomethylation; Oxidation (M)	99.2	330.94	37	10	13	13	19	34	12	4	18	19	42	20	67
		81.6	978	958	F4IGL5	Fructose-bisphosphate aldolase OS=Arabidopsis thaliana OX=3702 GN=FBA1 PE=1 SV=1	41808	Carbamidomethylation; Oxidation (M)	99.2	330.94	38	10	13	13	20	35	12	4	18	19	42	20	67
2370	1690	1670	4210	16100	A0A1B1W4S8	ATP synthase subunit alpha chloroplastic OS=Arabidopsis thaliana OX=3702 GN=atpA PE=3 SV=1	55328	Oxidation (M)	99.2	358.84	36	23	23	23	22	36	19	16	26	25	24	29	57
2370	1690	1670	4210	16100	P56757	ATP synthase subunit alpha chloroplastic OS=Arabidopsis thaliana OX=3702 GN=atpA PE=1 SV=1	55328	Oxidation (M)	99.2	358.84	36	23	23	23	22	36	19	16	26	25	24	29	57
2540	2160	3050	2700	12000	A0A178UY46	PSBQA OS=Arabidopsis thaliana OX=3702 GN=At4g21280 PE=3 SV=1	23795		99.1	321.63	31	19	20	19	19	31	8	7	23	25	27	27	57
2540	2160	3050	2700	12000	A0A654FRD0	(thale cress) hypothetical protein OS=Arabidopsis thaliana OX=3702 GN=AN1_LOCUS18836 PE=3 SV=1	23841		99.1	321.63	31	19	20	19	19	31	8	7	23	25	27	27	57
3190	1210	2510	1800	2240	A0A178VFM4	Chlorophyll a-b binding protein chloroplastic OS=Arabidopsis thaliana OX=3702 GN=AXX17_At3g08510 PE=3 SV=1	31209		98.4	225.98	14	14	14	14	14	14	6	3	14	24	23	34	64
3190	1210	2510	1800	2240	Q9XF88	Chlorophyll a-b binding protein CP29.2 chloroplastic OS=Arabidopsis thaliana OX=3702 GN=LHCB4.2 PE=1 SV=1	31194		98.4	225.98	14	14	14	14	14	14	6	3	14	24	23	34	64
2120	1180	1530	1150	15800	A0A178V5M8	Phosphoglycerate kinase OS=Arabidopsis thaliana OX=3702 GN=AXX17_At3g12840 PE=3 SV=1	50112	Carbamidomethylation; Oxidation (M)	99.2	349.42	42	15	19	23	27	42	16	12	23	31	24	22	55
2120	1180	1530	1150	15800	Q9LD57	Phosphoglycerate kinase 1 chloroplastic OS=Arabidopsis thaliana OX=3702 GN=PGK1 PE=1 SV=1	50112	Carbamidomethylation; Oxidation (M)	99.2	349.42	42	15	19	23	27	42	16	12	23	31	24	22	55
8070	8090	8840	18100	20100	A0A1B1W4U0	Photosystem II D2 protein OS=Arabidopsis thaliana OX=3702 GN=psbD PE=3 SV=1	39548	Oxidation (M); Acetylation (N-term)	99.1	316.81	24	19	24	24	23	23	8	8	28	28	33	36	27
8070	8090	8840	18100	20100	P56761	Photosystem II D2 protein OS=Arabidopsis thaliana OX=3702 GN=psbD PE=1 SV=3	39548	Oxidation (M); Acetylation (N-term)	99.1	316.81	24	19	24	24	23	23	8	8	28	28	33	36	27
13800	1310	18700	18600	21800	Q9S7N7	Photosystem I reaction center subunit V chloroplastic OS=Arabidopsis thaliana OX=3702 GN=PSAG PE=1 SV=1	17085		84.4	159.57	17	11	11	11	11	17	4	4	15	32	30	42	28
13800	1310	18700	18600	21800	A0A178W7I8	Photosystem I reaction center subunit V chloroplastic OS=Arabidopsis thaliana OX=3702 GN=AXX17_At1g50290 PE=3 SV=1	17115		84.4	159.57	17	11	11	11	11	17	4	4	15	32	30	42	28
13800	1310	18700	18600	21800	A0A5S9WMM5	Photosystem I reaction center subunit V chloroplastic OS=Arabidopsis thaliana OX=3702 GN=C24_LOCUS4583 PE=3 SV=1	17085		84.4	159.57	17	11	11	11	11	17	4	4	15	32	30	42	28
13800	1310	18700	18600	21800	A0A654EK87	Photosystem I reaction center subunit V chloroplastic OS=Arabidopsis thaliana OX=3702 GN=AN1_LOCUS4697 PE=3 SV=1	17055		84.4	159.57	17	11	11	11	11	17	4	4	15	32	30	42	28
6030	10800	9340	8730	15600	A0A178VZW6	SLP OS=Arabidopsis thaliana OX=3702 GN=AXX17_At2g23960 PE=3 SV=1	62072	Oxidation (M)	99.2	301.89	23	5	13	10	12	23	9	9	20	27	28	27	43
6030	10800	9340	8730	15600	A0A7G2EDL5	(thale cress) hypothetical protein OS=Arabidopsis thaliana OX=3702 GN=AT9943_LOCUS7879 PE=3 SV=1	62073	Oxidation (M)	99.2	301.89	23	5	13	10	12	23	9	9	20	27	28	27	43
6030	10800	9340	8730	15600	P21238	Chaperonin 60 subunit alpha 1 chloroplastic OS=Arabidopsis thaliana OX=3702 GN=CPN60A1 PE=1 SV=2	62072	Oxidation (M)	99.2	301.89	23	5	13	10	12	23	9	9	20	27	28	27	43
2860	2150	2520	2020	2850	O80448	Pyridoxal 5'-phosphate synthase subunit PDX1.1 OS=Arabidopsis thaliana OX=3702 GN=PDX11 PE=1 SV=1	32862	Carbamidomethylation; Oxidation (M); Acetylation (N-term)	99.1	209.83	23	9	14	9	19	18	5	3	24	29	36	28	28
2860	2150	2520	2020	2850	A0A178VZ00	PDX1.1 OS=Arabidopsis thaliana OX=3702 GN=AXX17_At2g35080 PE=3 SV=1	32862	Carbamidomethylation; Oxidation (M); Acetylation (N-term)	99.1	209.83	23	9	14	9	19	18	5	3	24	29	36	28	28
2860	2150	2520	2020	2850	A0A7G2EII3	(thale cress) hypothetical protein OS=Arabidopsis thaliana OX=3702 GN=AT9943_LOCUS8828 PE=3 SV=1	32847	Carbamidomethylation; Oxidation (M); Acetylation (N-term)	99.1	209.83	23	9	14	9	19	18	5	3	24	29	36	28	28
27.8	27.3	0	24.2		A0A7G2DN75	Pre-mRNA-splicing factor 18 OS=Arabidopsis thaliana OX=3702 GN=AT9943_LOCUS193 PE=3 SV=1	71239	Carbamidomethylation; Oxidation (M)	99.2	340.86	22	20	19	17	17	20	16	2	23	18	26	32	45
27.8	27.3	0	24.2		Q9SA56	Photosystem I reaction center subunit II-2 chloroplastic OS=Arabidopsis thaliana OX=3702 GN=PSAD2 PE=1 SV=1	22307	Carbamidomethylation; Oxidation (M)	99.2	340.86	68	63	60	52	53	61	16	2	23	18	26	32	45
27.8	27.3	0	24.2		A0A178W876	Photosystem I reaction center subunit II chloroplastic OS=Arabidopsis thaliana OX=3702 GN=AXX17_At1g02370 PE=3 SV=1	22307	Carbamidomethylation; Oxidation (M)	99.2	340.86	68	63	60	52	53	61	16	2	23	18	26	32	45
1180	2570	2630	5410	14400	A0A178WKB4	Glyceraldehyde-3-phosphate dehydrogenase OS=Arabidopsis thaliana OX=3702 GN=AXX17_At1g39030 PE=3 SV=1	42795	Carbamidomethylation; Oxidation (M)	99.2	340.86	42	25	27	24	33	42	17	13	12	24	20	33	55
1180	2570	2630	5410	14400	A0A5S9WM95	Glyceraldehyde-3-phosphate dehydrogenase OS=Arabidopsis thaliana OX=3702 GN=AN1_LOCUS3676 PE=3 SV=1	47660	Carbamidomethylation; Oxidation (M)	99.2	340.86	37	22	24	21	30	37	17	13	12	24	20	33	55
1180	2570	2630	5410	14400	P25857	Glyceraldehyde-3-phosphate dehydrogenase GAPB chloroplastic OS=Arabidopsis thaliana OX=3702 GN=GAPB PE=1 SV=2	47660	Carbamidomethylation; Oxidation (M)	99.2	340.86	37	22	24	21	30	37	17	13	12	24	20	33	55
1680	924	2160	1260	1520	Q8S8R1	Expressed protein OS=Arabidopsis thaliana OX=3702 GN=At2g23120 PE=1 SV=1	8482	Oxidation (M); Acetylation (N-term)	84.4	181.51	67	19	19	19	19	67	4	4	28	27	35	28	25
1680	924	2160	1260	1520	A0A178VRM3	Late embryogenesis abundant protein LEA-18 OS=Arabidopsis thaliana OX=3702 GN=AXX17_At2g18760 PE=4 SV=1	8482	Oxidation (M); Acetylation (N-term)	84.4	181.51	67	19	19	19	19	67	4	4	28	27	35	28	25
1680	924	2160	1260	1520	Q94K79	Uncharacterized protein At2g23120 OS=Arabidopsis thaliana OX=3702 GN=At2g23120 PE=2 SV=1	8456	Oxidation (M); Acetylation (N-term)	84.4	181.51	67	19	19	19	19	67	4	4	28	27	35	28	25
57.5	0	921	594	2040	A0A178WRI5	RPL4 OS=Arabidopsis thaliana OX=3702 GN=AXX17_At1g06940 PE=3 SV=1	30142	Oxidation (M)	98.6	137.53	11	3	3	6	8	11	3	3	22	18	38	26	35
57.5	0	921	594	2040	Q2V4Q4	AT1G07320 protein OS=Arabidopsis thaliana OX=3702 GN=RPL4 PE=1 SV=1	30142	Oxidation (M)	98.6	137.53	11	3	3	6	8	11	3	3	22	18	38	26	35
57.5	0	921	594	2040	Q3EDH2	Ribosomal protein L4 OS=Arabidopsis thaliana OX=3702 GN=RPL4 PE=1 SV=1	30414	Oxidation (M)	98.6	137.53	11	3	3	6	8	11	3	3	22	18	38	26	35
57.5	0	921	594	2040	O50061	50S ribosomal protein L4 chloroplastic OS=Arabidopsis thaliana OX=3702 GN=RPL4 PE=2 SV=2	30559	Oxidation (M)	98.6	137.53	11	3	3	6	8	11	3	3	22	18	38	26	35
57.5	0	921	594	2040	Q0WW46	Uncharacterized protein At1g07320 OS=Arabidopsis thaliana OX=3702 GN=At1g07320 PE=2 SV=1	30559	Oxidation (M)	98.6	137.53	11	3	3	6	8	11	3	3	22	18	38	26	35
57.5	0	921	594	2040	A0A384KN11	RPL4 OS=Arabidopsis thaliana OX=3702 GN=AXX17_At1g06940 PE=3 SV=1	30559	Oxidation (M)	98.6	137.53	11	3	3	6	8	11	3	3	22	18	38	26	35
57.5	0	921	594	2040	A0A5S9T2G6	(thale cress) hypothetical protein OS=Arabidopsis thaliana OX=3702 GN=AT9943_LOCUS572 PE=3 SV=1	30587	Oxidation (M)	98.6	137.53	11	3	3	6	8	11	3	3	22	18	38	26	35
589	730	767	1080	3300	C0Z2Q9	AT3G13920 protein OS=Arabidopsis thaliana OX=3702 GN=At3g13920 PE=2 SV=1	44980	Acetylation (N-term)	97.4	115.09	7	3	3	3	3	7	2	2	27	28	27	25	28
589	730	767	1080	3300	F4JEL5	Eukaryotic translation initiation factor 4A1 OS=Arabidopsis thaliana OX=3702 GN=EIF4A1 PE=1 SV=1	46137	Acetylation (N-term)	97.4	115.09	7	3	3	3	3	7	2	2	27	28	27	25	28
589	730	767	1080	3300	P41376	Eukaryotic initiation factor 4A-1 OS=Arabidopsis thaliana OX=3702 GN=EIF4A1 PE=1 SV=1	46705	Acetylation (N-term)	97.4	115.09	7	3	3	3	3	7	2	2	27	28	27	25	28
589	730	767	1080	3300	A0A178V707	(thale cress) hypothetical protein OS=Arabidopsis thaliana OX=3702 GN=AXX17_At3g14410 PE=3 SV=1	46705	Acetylation (N-term)	97.4	115.09	7	3	3	3	3	7	2	2	27	28	27	25	28
589	730	767	1080	3300	F4JEL4	Eukaryotic translation initiation factor 4A1 OS=Arabidopsis thaliana OX=3702 GN=EIF4A1 PE=1 SV=1	46950	Acetylation (N-term)	97.4	115.09	7	3	3	3	3	7	2	2	27	28	27	25	28
198	523	693	1340	2030	A0A7G2EJX0	phosphoenolpyruvate carboxylase OS=Arabidopsis thaliana OX=3702 GN=AT9943_LOCUS9249 PE=3 SV=1	138766	Oxidation (M)	99.2	267.56	7	4	5	6	5	7	9	6	25	23	33	22	28
320	289	184	353	237	Q9FH02	ATP-dependent zinc metalloprotease FTSH 5 chloroplastic OS=Arabidopsis thaliana OX=3702 GN=FTSH5 PE=1 SV=1	75232	Oxidation (M)	99.2	315.36	24	10	12	8	11	23	13	6	13	23	19	26	47
320	289	184	353	237	A0A178U8J6	VAR1 OS=Arabidopsis thaliana OX=3702 GN=AXX17_At5g40110 PE=3 SV=1	75232	Oxidation (M)	99.2	315.36	24	10	12	8	11	23	13	6	13	23	19	26	47
320	289	184	353	237	A0A5S9YAJ7	AAA domain-containing protein OS=Arabidopsis thaliana OX=3702 GN=C24_LOCUS24236 PE=3 SV=1	75218	Oxidation (M)	99.2	315.36	24	10	12	8	11	23	13	6	13	23	19	26	47
320	289	184	353	237	A0A7G2FD16	(thale cress) hypothetical protein OS=Arabidopsis thaliana OX=3702 GN=AT9943_LOCUS21071 PE=3 SV=1	69147	Oxidation (M)	99.2	315.36	26	10	12	8	12	25	13	6	13	23	19	26	47
5230	4340	4400	6120	31800	A0A8F5GFR7	Photosystem II CP43 reaction center protein OS=Arabidopsis thaliana OX=3702 GN=psbC PE=3 SV=1	50303	Oxidation (M)	99.1	294.09	23	15	20	15	22	22	8	8	21	21	17	26	40
5230	4340	4400	6120	31800	A0A1B1W4T4	Photosystem II CP43 reaction center protein OS=Arabidopsis thaliana OX=3702 GN=psbC PE=3 SV=1	51868	Oxidation (M)	99.1	294.09	22	15	19	15	21	21	8	8	21	21	17	26	40
5230	4340	4400	6120	31800	A0A8F5P3B9	Photosystem II CP43 reaction center protein OS=Arabidopsis thaliana OX=3702 GN=psbC PE=3 SV=1	52012	Oxidation (M)	99.1	294.09	22	15	19	15	21	21	8	8	21	21	17	26	40
5230	4340	4400	6120	31800	P56778	Photosystem II CP43 reaction center protein OS=Arabidopsis thaliana OX=3702 GN=psbC PE=1 SV=3	51868	Oxidation (M)	99.1	294.09	22	15	19	15	21	21	8	8	21	21	17	26	40
3280	2430	3430	4170	13800	Q42029	Oxygen-evolving enhancer protein 2-1 chloroplastic OS=Arabidopsis thaliana OX=3702 GN=PSBP1 PE=1 SV=2	28095	Oxidation (M)	99.1	317.79	30	21	21	21	30	25	7	7	15	19	23	26	42
3280	2430	3430	4170	13800	A0A178W7Q1	(thale cress) hypothetical protein OS=Arabidopsis thaliana OX=3702 GN=AXX17_At1g06320 PE=4 SV=1	28095	Oxidation (M)	99.1	317.79	30	21	21	21	30	25	7	7	15	19	23	26	42
			106	1620	Q9C8S5	Chlorophyll a-b binding protein chloroplastic (Fragment) OS=Arabidopsis thaliana OX=3702 GN=T1P2.1 PE=3 SV=1	26548		99.1	308.58	43	12	12	12	28	43	9	3	10	20	14	26	54
			106	1620	Q8VZ87	Chlorophyll a-b binding protein 3 chloroplastic OS=Arabidopsis thaliana OX=3702 GN=LHCB1.2 PE=1 SV=2	28227		99.1	308.58	40	12	12	12	26	40	9	3	10	20	14	26	54
			106	1620	P04778	Chlorophyll a-b binding protein 1 chloroplastic OS=Arabidopsis thaliana OX=3702 GN=LHCB1.3 PE=1 SV=1	28241		99.1	308.58	40	12	12	12	26	40	9	3	10	20	14	26	54
			106	1620	A0A178WFB8	Chlorophyll a-b binding protein chloroplastic OS=Arabidopsis thaliana OX=3702 GN=AXX17_At1g30310 PE=3 SV=1	28200		99.1	308.58	40	12	12	12	26	40	9	3	10	20	14	26	54
			106	1620	A0A178WKX1	Chlorophyll a-b binding protein chloroplastic OS=Arabidopsis thaliana OX=3702 GN=AXX17_At1g30320 PE=3 SV=1	28241		99.1	308.58	40	12	12	12	26	40	9	3	10	20	14	26	54
			106	1620	A0A178W2T0	Chlorophyll a-b binding protein chloroplastic OS=Arabidopsis thaliana OX=3702 GN=AXX17_At1g30300 PE=3 SV=1	28227		99.1	308.58	40	12	12	12	26	40	9	3	10	20	14	26	54
			106	1620	P0CJ48	Chlorophyll a-b binding protein 2 chloroplastic OS=Arabidopsis thaliana OX=3702 GN=LHCB1.1 PE=1 SV=1	28227		99.1	308.58	40	12	12	12	26	40	9	3	10	20	14	26	54
1360	516	1270	1150	1130	B9DG17	40S ribosomal protein SA OS=Arabidopsis thaliana OX=3702 GN=P40 PE=1 SV=1	31981	Carbamidomethylation; Oxidation (M); Acetylation (N-term)	98.8	184.67	14	11	5	6	10	11	4	4	11	18	20	35	40
1360	516	1270	1150	1130	A0A178WNA1	40S ribosomal protein SA OS=Arabidopsis thaliana OX=3702 GN=AXX17_At1g66550 PE=3 SV=1	32291	Carbamidomethylation; Oxidation (M); Acetylation (N-term)	98.8	184.67	14	10	5	6	10	10	4	4	11	18	20	35	40
1360	516	1270	1150	1130	Q08682	40S ribosomal protein Sa-1 OS=Arabidopsis thaliana OX=3702 GN=RPSaA PE=1 SV=3	32291	Carbamidomethylation; Oxidation (M); Acetylation (N-term)	98.8	184.67	14	10	5	6	10	10	4	4	11	18	20	35	40
2420	18000	20100	15800	26600	F4JBY2	transketolase OS=Arabidopsis thaliana OX=3702 GN=AtTKL1 PE=1 SV=1	79839	Carbamidomethylation	99.2	345.33	34	17	19	16	16	32	22	22	16	25	17	18	46
2420	18000	20100	15800	26600	A0A178VEI0	transketolase OS=Arabidopsis thaliana OX=3702 GN=AXX17_At3g55130 PE=3 SV=1	79968	Carbamidomethylation	99.2	345.33	34	17	19	16	16	32	22	22	16	25	17	18	46
2420	18000	20100	15800	26600	Q8RWV0	Transketolase-1 chloroplastic OS=Arabidopsis thaliana OX=3702 GN=TKL-1 PE=1 SV=1	79968	Carbamidomethylation	99.2	345.33	34	17	19	16	16	32	22	22	16	25	17	18	46
1450	1160	1880	1750	1420	B3H4Y9	CYTOCHROME C-1 OS=Arabidopsis thaliana OX=3702 GN=CYTC-1 PE=1 SV=1	11114	Acetylation (N-term)	95.5	81.98	12	12	12	12	12	12	1	1	26	24	28	21	23
1450	1160	1880	1750	1420	O23138	Cytochrome c-1 OS=Arabidopsis thaliana OX=3702 GN=CYTC-1 PE=1 SV=1	12394	Acetylation (N-term)	95.5	81.98	11	11	11	11	11	11	1	1	26	24	28	21	23
1450	1160	1880	1750	1420	A0A178W284	(thale cress) hypothetical protein OS=Arabidopsis thaliana OX=3702 GN=AXX17_At1g23960 PE=3 SV=1	12394	Acetylation (N-term)	95.5	81.98	11	11	11	11	11	11	1	1	26	24	28	21	23
170	0	161	0	77.8	P55737	Heat shock protein 90-2 OS=Arabidopsis thaliana OX=3702 GN=HSP90-2 PE=1 SV=1	80064	Oxidation (M)	99.1	256.75	15	6	4	6	9	15	12	2	21	14	24	25	36
170	0	161	0	77.8	A0A178ULZ9	HSP90.2 OS=Arabidopsis thaliana OX=3702 GN=AXX17_At5g55200 PE=3 SV=1	80082	Oxidation (M)	99.1	256.75	15	6	4	6	9	15	12	2	21	14	24	25	36
170	0	161	0	77.8	F4K6B6	Heat shock protein 81-2 OS=Arabidopsis thaliana OX=3702 GN=HSP81-2 PE=1 SV=1	83127	Oxidation (M)	99.1	256.75	15	6	4	6	9	14	12	2	21	14	24	25	36
	6290	6710	7190	10400	Q8HS55	Photosystem II CP47 reaction center protein (Fragment) OS=Arabidopsis thaliana OX=3702 GN=psbB PE=3 SV=1	51984	Oxidation (M)	99.2	317.83	32	17	20	18	15	32	14	3	12	17	23	27	40
	6290	6710	7190	10400	A0A1B1W4X0	Photosystem II CP47 reaction center protein OS=Arabidopsis thaliana OX=3702 GN=psbB PE=3 SV=1	56037	Oxidation (M)	99.2	317.83	30	15	18	17	14	30	14	3	12	17	23	27	40
	6290	6710	7190	10400	P56777	Photosystem II CP47 reaction center protein OS=Arabidopsis thaliana OX=3702 GN=psbB PE=1 SV=1	56037	Oxidation (M)	99.2	317.83	30	15	18	17	14	30	14	3	12	17	23	27	40
	326	272	272	365	Q39102	ATP-dependent zinc metalloprotease FTSH 1 chloroplastic OS=Arabidopsis thaliana OX=3702 GN=FTSH1 PE=1 SV=2	76759	Oxidation (M)	99.2	281.99	15	5	10	8	10	15	8	1	10	22	20	24	43
	326	272	272	365	A0A5S9WNH0	AAA domain-containing protein OS=Arabidopsis thaliana OX=3702 GN=C24_LOCUS4021 PE=3 SV=1	76745	Oxidation (M)	99.2	281.99	15	5	10	8	10	15	8	1	10	22	20	24	43
	326	272	272	365	A0A178W3Y5	(thale cress) hypothetical protein OS=Arabidopsis thaliana OX=3702 GN=AXX17_At1g44460 PE=3 SV=1	76759	Oxidation (M)	99.2	281.99	15	5	10	8	10	15	8	1	10	22	20	24	43
1580	2020	2440	2030	2540	Q1EBV7	Sodium/pyruvate cotransporter BASS2 chloroplastic OS=Arabidopsis thaliana OX=3702 GN=BASS2 PE=1 SV=1	43608	Acetylation (N-term)	72.4	129.34	4	4	4	4	4	4	1	1	24	21	30	20	23
1580	2020	2440	2030	2540	A0A178VXV9	BASS2 OS=Arabidopsis thaliana OX=3702 GN=AXX17_At2g22790 PE=3 SV=1	43608	Acetylation (N-term)	72.4	129.34	4	4	4	4	4	4	1	1	24	21	30	20	23
1580	2020	2440	2030	2540	A0A7G2E9B8	(thale cress) hypothetical protein OS=Arabidopsis thaliana OX=3702 GN=AT9943_LOCUS7785 PE=3 SV=1	44468	Acetylation (N-term)	72.4	129.34	4	4	4	4	4	4	1	1	24	21	30	20	23
6660	6050	7720	8250	7190	A0A1I9LNC0	Copper chaperone OS=Arabidopsis thaliana OX=3702 GN=CCH PE=1 SV=1	11943		99.1	225.46	53	19	32	28	53	41	6	6	8	22	28	30	28
6660	6050	7720	8250	7190	A0A654FG96	HMA domain-containing protein OS=Arabidopsis thaliana OX=3702 GN=At3g56240 PE=4 SV=1	12900		99.1	225.46	49	18	29	26	49	38	6	6	8	22	28	30	28
6660	6050	7720	8250	7190	A0A178V898	(thale cress) hypothetical protein OS=Arabidopsis thaliana OX=3702 GN=AXX17_At3g50880 PE=1 SV=1	12971		99.1	225.46	49	17	29	26	49	37	6	6	8	22	28	30	28
6660	6050	7720	8250	7190	O82089	Copper transport protein CCH OS=Arabidopsis thaliana OX=3702 GN=CCH PE=1 SV=1	12971		99.1	225.46	49	17	29	26	49	37	6	6	8	22	28	30	28
74.2	0	1050	331	129	A0A178WH59	MORF9 OS=Arabidopsis thaliana OX=3702 GN=AXX17_At1g11720 PE=4 SV=1	26173		61.7	85.87	4	4	4	4	4	4	1	1	24	14	27	29	20
74.2	0	1050	331	129	Q9LPZ1	Multiple organellar RNA editing factor 9 chloroplastic OS=Arabidopsis thaliana OX=3702 GN=MORF9 PE=1 SV=1	26201		61.7	85.87	4	4	4	4	4	4	1	1	24	14	27	29	20
74.2	0	1050	331	129	A0A654EAW1	DAG protein chloroplastic OS=Arabidopsis thaliana OX=3702 GN=AN1_LOCUS1239 PE=4 SV=1	26201		61.7	85.87	4	4	4	4	4	4	1	1	24	14	27	29	20
241	555	785	973	553	A0A178WM68	FTSH8 OS=Arabidopsis thaliana OX=3702 GN=AXX17_At1g06050 PE=3 SV=1	73197	Oxidation (M)	99.1	246.89	16	4	7	11	8	16	7	3	23	17	21	21	32
241	555	785	973	553	A0A654E791	(thale cress) hypothetical protein OS=Arabidopsis thaliana OX=3702 GN=AN1_LOCUS704 PE=3 SV=1	73198	Oxidation (M)	99.1	246.89	16	4	7	11	8	16	7	3	23	17	21	21	32
241	555	785	973	553	Q8W585	ATP-dependent zinc metalloprotease FTSH 8 chloroplastic OS=Arabidopsis thaliana OX=3702 GN=FTSH8 PE=1 SV=1	73198	Oxidation (M)	99.1	246.89	16	4	7	11	8	16	7	3	23	17	21	21	32
16400	33100	39700	41800	75900	Q9XF89	Chlorophyll a-b binding protein CP26 chloroplastic OS=Arabidopsis thaliana OX=3702 GN=LHCB5 PE=1 SV=1	30157		99.2	260.58	34	10	16	21	13	25	10	10	12	17	17	19	48
16400	33100	39700	41800	75900	A0A178UW55	Chlorophyll a-b binding protein chloroplastic OS=Arabidopsis thaliana OX=3702 GN=AXX17_At4g11600 PE=3 SV=1	30157		99.2	260.58	34	10	16	21	13	25	10	10	12	17	17	19	48
673	1060	1180	2080	3490	Q9LPW0	Glyceraldehyde-3-phosphate dehydrogenase GAPA2 chloroplastic OS=Arabidopsis thaliana OX=3702 GN=GAPA2 PE=2 SV=1	42847	Carbamidomethylation; Oxidation (M)	99.2	325.84	35	22	35	32	32	32	12	4	10	18	22	25	38
673	1060	1180	2080	3490	A0A178WA64	Glyceraldehyde-3-phosphate dehydrogenase OS=Arabidopsis thaliana OX=3702 GN=AXX17_At1g13340 PE=3 SV=1	42847	Carbamidomethylation; Oxidation (M)	99.2	325.84	35	22	35	32	32	32	12	4	10	18	22	25	38
673	1060	1180	2080	3490	A0A1P8APR6	Glyceraldehyde-3-phosphate dehydrogenase OS=Arabidopsis thaliana OX=3702 GN=GAPA-2 PE=1 SV=1	47604	Carbamidomethylation; Oxidation (M)	99.2	325.84	32	20	32	29	29	29	12	4	10	18	22	25	38
817	1370	1380	2350	4590	A0A7G2ET00	Glyceraldehyde-3-phosphate dehydrogenase OS=Arabidopsis thaliana OX=3702 GN=AT9943_LOCUS12130 PE=3 SV=1	41731	Carbamidomethylation; Oxidation (M)	99.2	314.8	38	18	36	34	34	32	12	4	9	21	15	31	35
817	1370	1380	2350	4590	A0A178VLF6	Glyceraldehyde-3-phosphate dehydrogenase OS=Arabidopsis thaliana OX=3702 GN=AXX17_At3g28980 PE=3 SV=1	42490	Carbamidomethylation; Oxidation (M)	99.2	314.8	37	18	35	34	34	32	12	4	9	21	15	31	35
817	1370	1380	2350	4590	P25856	Glyceraldehyde-3-phosphate dehydrogenase GAPA1 chloroplastic OS=Arabidopsis thaliana OX=3702 GN=GAPA1 PE=1 SV=3	42490	Carbamidomethylation; Oxidation (M)	99.2	314.8	37	18	35	34	34	32	12	4	9	21	15	31	35
2080	2710	6850	4700	9610	C0SVP9	Uncharacterized protein At5g15970 (Fragment) OS=Arabidopsis thaliana OX=3702 GN=At5g15970 PE=2 SV=1	6551	Acetylation (N-term)	69.4	201.41	30	30	30	30	30	30	4	4	11	17	28	22	29
2080	2710	6850	4700	9610	A0A384KRF8	(thale cress) hypothetical protein OS=Arabidopsis thaliana OX=3702 GN=AXX17_At5g15540 PE=4 SV=1	6551	Acetylation (N-term)	69.4	201.41	30	30	30	30	30	30	4	4	11	17	28	22	29
2080	2710	6850	4700	9610	P31169	Stress-induced protein KIN2 OS=Arabidopsis thaliana OX=3702 GN=KIN2 PE=1 SV=1	6551	Acetylation (N-term)	69.4	201.41	30	30	30	30	30	30	4	4	11	17	28	22	29
		63	749	1100	A0A7G2FLA8	(thale cress) hypothetical protein OS=Arabidopsis thaliana OX=3702 GN=AT9943_LOCUS22885 PE=3 SV=1	105713	Oxidation (M)	99.1	186.51	4	3	3	4	4	4	4	1	13	16	19	23	35
		63	749	1100	A0A178ULE0	Tubulin beta chain OS=Arabidopsis thaliana OX=3702 GN=AXX17_At5g62240 PE=3 SV=1	50679	Oxidation (M)	99.1	186.51	9	6	6	8	8	9	4	1	13	16	19	23	35
		63	749	1100	A0A7G2FJ31	Tubulin beta chain OS=Arabidopsis thaliana OX=3702 GN=AT9943_LOCUS22884 PE=3 SV=1	50300	Oxidation (M)	99.1	186.51	9	6	6	9	9	9	4	1	13	16	19	23	35
		63	749	1100	A0A178UP81	Tubulin beta chain OS=Arabidopsis thaliana OX=3702 GN=AXX17_At5g62230 PE=3 SV=1	50734	Oxidation (M)	99.1	186.51	9	6	6	8	8	9	4	1	13	16	19	23	35
		63	749	1100	Q56YW9	Tubulin beta-2 chain OS=Arabidopsis thaliana OX=3702 GN=TUBB2 PE=2 SV=2	50734	Oxidation (M)	99.1	186.51	9	6	6	8	8	9	4	1	13	16	19	23	35
		63	749	1100	Q9ASR0	Tubulin beta-3 chain OS=Arabidopsis thaliana OX=3702 GN=TUBB3 PE=2 SV=2	50734	Oxidation (M)	99.1	186.51	9	6	6	8	8	9	4	1	13	16	19	23	35
1320	1390	388	1240	2720	Q56WK6	Patellin-1 OS=Arabidopsis thaliana OX=3702 GN=PATL1 PE=1 SV=2	64046	Oxidation (M); Acetylation (N-term)	99.2	336.94	25	18	21	16	19	23	14	13	18	19	12	30	26
500	205	1040	1070	1630	A0A178UCE6	Cysteine proteinase inhibitor OS=Arabidopsis thaliana OX=3702 GN=AXX17_At5g11870 PE=3 SV=1	11256	Acetylation (N-term)	84.4	168.52	29	13	13	13	13	29	2	2	23	15	19	19	29
500	205	1040	1070	1630	Q945Q1	Cysteine proteinase inhibitor 1 OS=Arabidopsis thaliana OX=3702 GN=CYS1 PE=1 SV=2	11256	Acetylation (N-term)	84.4	168.52	29	13	13	13	13	29	2	2	23	15	19	19	29
976	527	965	866	3410	A0A178WD57	Ribulose bisphosphate carboxylase small subunit chloroplastic OS=Arabidopsis thaliana OX=3702 GN=RBCS PE=3 SV=1	20216	Carbamidomethylation	99.1	302.03	51	32	39	39	39	51	9	6	16	18	19	18	31
976	527	965	866	3410	P10795	Ribulose bisphosphate carboxylase small subunit 1A chloroplastic OS=Arabidopsis thaliana OX=3702 GN=RBCS-1A PE=1 SV=2	20216	Carbamidomethylation	99.1	302.03	51	32	39	39	39	51	9	6	16	18	19	18	31
2380	4710	6230	6210	10600	Q9ZP06	Malate dehydrogenase 1 mitochondrial OS=Arabidopsis thaliana OX=3702 GN=At1g53240 PE=1 SV=1	35804	Oxidation (M)	98.6	211.09	13	8	8	8	8	12	4	4	7	12	8	19	56
2380	4710	6230	6210	10600	A0A178WFE8	Malate dehydrogenase OS=Arabidopsis thaliana OX=3702 GN=AXX17_At1g47550 PE=3 SV=1	35776	Oxidation (M)	98.6	211.09	13	8	8	8	8	12	4	4	7	12	8	19	56
2380	4710	6230	6210	10600	A0A5S9WP88	Malate dehydrogenase OS=Arabidopsis thaliana OX=3702 GN=C24_LOCUS4327 PE=3 SV=1	35790	Oxidation (M)	98.6	211.09	13	8	8	8	8	12	4	4	7	12	8	19	56
2380	4710	6230	6210	10600	A0A654EJR6	Malate dehydrogenase OS=Arabidopsis thaliana OX=3702 GN=AN1_LOCUS4440 PE=3 SV=1	35819	Oxidation (M)	98.6	211.09	13	8	8	8	8	12	4	4	7	12	8	19	56
	152	155	186	312	A0A178UKM5	Tubulin beta chain OS=Arabidopsis thaliana OX=3702 GN=AXX17_At5g23450 PE=3 SV=1	50607	Carbamidomethylation; Oxidation (M)	99.1	188	12	6	5	5	8	12	5	1	13	16	18	21	34
	152	155	186	312	P29516	Tubulin beta-8 chain OS=Arabidopsis thaliana OX=3702 GN=TUBB8 PE=2 SV=2	50607	Carbamidomethylation; Oxidation (M)	99.1	188	12	6	5	5	8	12	5	1	13	16	18	21	34
	260		149	531	A0A178UPR2	Tubulin beta chain OS=Arabidopsis thaliana OX=3702 GN=AXX17_At5g11980 PE=3 SV=1	50586	Carbamidomethylation; Oxidation (M)	99.1	186.4	11	3	5	3	5	11	5	2	12	18	16	19	36
	260		149	531	P29514	Tubulin beta-6 chain OS=Arabidopsis thaliana OX=3702 GN=TUBB6 PE=2 SV=1	50586	Carbamidomethylation; Oxidation (M)	99.1	186.4	11	3	5	3	5	11	5	2	12	18	16	19	36
	260		149	531	Q8GY15	Tubulin beta chain OS=Arabidopsis thaliana OX=3702 GN=At5g12250/MXC9_21 PE=2 SV=1	50614	Carbamidomethylation; Oxidation (M)	99.1	186.4	11	3	5	3	5	11	5	2	12	18	16	19	36
					A0A178VRB0	Chlorophyll a-b binding protein chloroplastic OS=Arabidopsis thaliana OX=3702 GN=AXX17_At2g30960 PE=3 SV=1	28054		99.1	306.8	40	12	12	12	12	40	9	0	10	20	14	22	35
					Q39141	Chlorophyll a-b binding protein chloroplastic OS=Arabidopsis thaliana OX=3702 GN=Lhb1B2 PE=1 SV=1	28054		99.1	306.8	40	12	12	12	12	40	9	0	10	20	14	22	35
	254	767	313	1240	Q9LHA8	Heat shock 70 kDa protein 4 OS=Arabidopsis thaliana OX=3702 GN=HSP70-4 PE=1 SV=1	71102	Oxidation (M)	99.2	337.63	25	12	19	23	20	25	17	4	9	19	21	14	37
	254	767	313	1240	A0A178VCC0	HSP70 OS=Arabidopsis thaliana OX=3702 GN=AXX17_At3g12610 PE=3 SV=1	71102	Oxidation (M)	99.2	337.63	25	12	19	23	20	25	17	4	9	19	21	14	37
	254	767	313	1240	A0A7G2ELB8	(thale cress) hypothetical protein OS=Arabidopsis thaliana OX=3702 GN=AT9943_LOCUS10826 PE=3 SV=1	71128	Oxidation (M)	99.2	337.63	25	12	19	23	20	25	17	4	9	19	21	14	37
			101	301	A0A178UL64	(thale cress) hypothetical protein OS=Arabidopsis thaliana OX=3702 GN=AXX17_At5g01630 PE=3 SV=1	71358	Carbamidomethylation; Oxidation (M)	99.2	351.76	25	15	19	19	19	25	17	1	9	17	18	18	37
			101	301	P22953	Heat shock 70 kDa protein 1 OS=Arabidopsis thaliana OX=3702 GN=HSP70-1 PE=1 SV=3	71358	Carbamidomethylation; Oxidation (M)	99.2	351.76	25	15	19	19	19	25	17	1	9	17	18	18	37
8190	8170	17800	9730	23600	A0A7G2FJJ0	Cytochrome f OS=Arabidopsis thaliana OX=3702 GN=petA PE=3 SV=1	35357	Oxidation (M)	99.1	171.01	20	12	5	17	12	20	6	6	20	16	19	16	28
8190	8170	17800	9730	23600	A0A1B1W4V8	Cytochrome f OS=Arabidopsis thaliana OX=3702 GN=petA PE=3 SV=1	35357	Oxidation (M)	99.1	171.01	20	12	5	17	12	20	6	6	20	16	19	16	28
8190	8170	17800	9730	23600	P56771	Cytochrome f OS=Arabidopsis thaliana OX=3702 GN=petA PE=3 SV=1	35357	Oxidation (M)	99.1	171.01	20	12	5	17	12	20	6	6	20	16	19	16	28
1100	127	2230	1180	1320	P56795	50S ribosomal protein L22 chloroplastic OS=Arabidopsis thaliana OX=3702 GN=rpl22 PE=3 SV=1	18587		71	116.41	7	7	7	7	7	7	2	2	22	15	21	18	23
1100	127	2230	1180	1320	A0A1B1W4Y2	50S ribosomal protein L22 chloroplastic OS=Arabidopsis thaliana OX=3702 GN=rpl22 PE=3 SV=1	18587		71	116.41	7	7	7	7	7	7	2	2	22	15	21	18	23
9860	10600	12500	10600	14600	A0A178UBZ3	CaS OS=Arabidopsis thaliana OX=3702 GN=AXX17_At5g22580 PE=4 SV=1	41230	Oxidation (M)	99.1	214.16	19	3	8	15	13	17	5	5	13	21	23	19	23
9860	10600	12500	10600	14600	A0A654G3C2	Rhodanese domain-containing protein OS=Arabidopsis thaliana OX=3702 GN=AN1_LOCUS23044 PE=4 SV=1	41285	Oxidation (M)	99.1	214.16	19	3	8	15	13	17	5	5	13	21	23	19	23
9860	10600	12500	10600	14600	Q9FN48	Calcium sensing receptor chloroplastic OS=Arabidopsis thaliana OX=3702 GN=CAS PE=1 SV=1	41285	Oxidation (M)	99.1	214.16	19	3	8	15	13	17	5	5	13	21	23	19	23
		36.1			A0A178VS27	Tubulin beta chain OS=Arabidopsis thaliana OX=3702 GN=AXX17_At2g25630 PE=3 SV=1	50747	Carbamidomethylation; Oxidation (M)	99.1	178.5	12	6	3	5	6	10	5	1	13	15	17	19	33
		36.1			P29515	Tubulin beta-7 chain OS=Arabidopsis thaliana OX=3702 GN=TUBB7 PE=2 SV=1	50747	Carbamidomethylation; Oxidation (M)	99.1	178.5	12	6	3	5	6	10	5	1	13	15	17	19	33
157	0	964	802	3610	A0A178UG43	BIP2 OS=Arabidopsis thaliana OX=3702 GN=AXX17_At5g39840 PE=3 SV=1	73561	Oxidation (M)	99.2	264.72	14	4	4	5	9	14	9	7	13	6	24	13	40
157	0	964	802	3610	Q39043	Heat shock 70 kDa protein BIP2 OS=Arabidopsis thaliana OX=3702 GN=BIP2 PE=1 SV=2	73561	Oxidation (M)	99.2	264.72	14	4	4	5	9	14	9	7	13	6	24	13	40
157	0	964	802	3610	A0A5S9Y8G8	Luminal-binding protein 5 OS=Arabidopsis thaliana OX=3702 GN=AN1_LOCUS23580 PE=3 SV=1	73629	Oxidation (M)	99.2	264.72	14	4	4	5	9	14	9	7	13	6	24	13	40
157	0	964	802	3610	A0A7G2FAT4	(thale cress) hypothetical protein OS=Arabidopsis thaliana OX=3702 GN=AT9943_LOCUS20325 PE=3 SV=1	73658	Oxidation (M)	99.2	264.72	14	4	4	5	9	14	9	7	13	6	24	13	40
157	0	964	802	3610	Q9LKR3	Heat shock 70 kDa protein BIP1 OS=Arabidopsis thaliana OX=3702 GN=BIP1 PE=1 SV=1	73629	Oxidation (M)	99.2	264.72	14	4	4	5	9	14	9	7	13	6	24	13	40
157	0	964	802	3610	A0A1P8BF32	Heat shock protein 70 (Hsp 70) family protein OS=Arabidopsis thaliana OX=3702 GN=BIP2 PE=1 SV=1	74375	Oxidation (M)	99.2	264.72	14	4	4	5	8	14	9	7	13	6	24	13	40
157	0	964	802	3610	A0A7G2FF51	(thale cress) hypothetical protein OS=Arabidopsis thaliana OX=3702 GN=AT9943_LOCUS21053 PE=3 SV=1	78919	Oxidation (M)	99.2	264.72	13	4	4	5	8	13	9	7	13	6	24	13	40
8760	10000	9900	10800	25500	P56767	Photosystem I P700 chlorophyll a apoprotein A2 OS=Arabidopsis thaliana OX=3702 GN=psaB PE=1 SV=1	82475	Carbamidomethylation	99.1	254.9	8	8	8	8	8	8	5	5	15	15	13	13	40
8760	10000	9900	10800	25500	A0A1B1W4U2	Photosystem I P700 chlorophyll a apoprotein A2 OS=Arabidopsis thaliana OX=3702 GN=psaB PE=3 SV=1	82475	Carbamidomethylation	99.1	254.9	8	8	8	8	8	8	5	5	15	15	13	13	40
		0		1160	A0A178W724	(thale cress) hypothetical protein OS=Arabidopsis thaliana OX=3702 GN=AXX17_At1g50100 PE=3 SV=1	63809	Oxidation (M)	99.2	323.37	26	8	16	19	19	23	15	2	5	16	12	18	44
		0		1160	P21240	Chaperonin 60 subunit beta 1 chloroplastic OS=Arabidopsis thaliana OX=3702 GN=CPN60B1 PE=1 SV=3	63809	Oxidation (M)	99.2	323.37	26	8	16	19	19	23	15	2	5	16	12	18	44
				717	A0A654F8G7	Chaperonin 60 subunit beta 2 chloroplastic OS=Arabidopsis thaliana OX=3702 GN=At3g13470 PE=3 SV=1	62958	Oxidation (M)	99.2	325.97	26	8	17	17	19	26	15	2	5	16	11	18	45
				717	A0A178VIX7	(thale cress) hypothetical protein OS=Arabidopsis thaliana OX=3702 GN=AXX17_At3g13810 PE=3 SV=1	63328	Oxidation (M)	99.2	325.97	26	8	17	17	19	26	15	2	5	16	11	18	45
				717	Q9LJE4	Chaperonin 60 subunit beta 2 chloroplastic OS=Arabidopsis thaliana OX=3702 GN=CPN60B2 PE=1 SV=1	63342	Oxidation (M)	99.2	325.97	26	8	17	17	19	26	15	2	5	16	11	18	45
	42.4		34.4	274	A0A178VET0	phosphoenolpyruvate carboxylase OS=Arabidopsis thaliana OX=3702 GN=AXX17_At3g15580 PE=3 SV=1	110229	Oxidation (M)	99	153.38	4	1	4	2	4	4	4	1	19	20	20	18	17
	42.4		34.4	274	Q84VW9	Phosphoenolpyruvate carboxylase 3 OS=Arabidopsis thaliana OX=3702 GN=PPC3 PE=1 SV=2	110160	Oxidation (M)	99	153.38	4	1	4	2	4	4	4	1	19	20	20	18	17
807	2780	2910	2400	9340	A0A178UE63	(thale cress) hypothetical protein OS=Arabidopsis thaliana OX=3702 GN=AXX17_At5g49710 PE=3 SV=1	103453	Carbamidomethylation; Oxidation (M)	99.2	327.83	19	7	9	11	10	17	16	16	6	13	21	16	38
807	2780	2910	2400	9340	Q9FI56	Chaperone protein ClpC1 chloroplastic OS=Arabidopsis thaliana OX=3702 GN=CLPC1 PE=1 SV=1	103453	Carbamidomethylation; Oxidation (M)	99.2	327.83	19	7	9	11	10	17	16	16	6	13	21	16	38
1550	1450	1730	1890	8440	Q8L8U4	Uncharacterized protein OS=Arabidopsis thaliana OX=3702 PE=2 SV=1	9860		74.1	157.09	15	15	15	15	15	15	2	2	19	10	27	5	33
1550	1450	1730	1890	8440	O22914	Calvin cycle protein CP12-1 chloroplastic OS=Arabidopsis thaliana OX=3702 GN=CP12-1 PE=1 SV=1	13487		74.1	157.09	10	10	10	10	10	10	2	2	19	10	27	5	33
1550	1450	1730	1890	8440	A0A178VSF3	(thale cress) hypothetical protein OS=Arabidopsis thaliana OX=3702 GN=AXX17_At2g45160 PE=4 SV=1	13487		74.1	157.09	10	10	10	10	10	10	2	2	19	10	27	5	33
2060	2590	1330	6220	19900	A0A8F5V8L5	Photosystem I iron-sulfur center OS=Arabidopsis thaliana OX=3702 GN=psaC PE=3 SV=1	9038	Carbamidomethylation; Oxidation (M)	99.1	276.42	83	83	83	67	83	83	7	7	8	15	8	13	50
2060	2590	1330	6220	19900	P62090	Photosystem I iron-sulfur center OS=Arabidopsis thaliana OX=3702 GN=psaC PE=1 SV=2	9038	Carbamidomethylation; Oxidation (M)	99.1	276.42	83	83	83	67	83	83	7	7	8	15	8	13	50
2060	2590	1330	6220	19900	A0A1B1W4Y4	Photosystem I iron-sulfur center OS=Arabidopsis thaliana OX=3702 GN=psaC PE=3 SV=1	9038	Carbamidomethylation; Oxidation (M)	99.1	276.42	83	83	83	67	83	83	7	7	8	15	8	13	50
639	473	865	736	2250	A0A654EYT4	AAA domain-containing protein OS=Arabidopsis thaliana OX=3702 GN=AN1_LOCUS9503 PE=3 SV=1	74184	Oxidation (M)	99.2	330.02	22	8	8	8	9	22	10	6	16	12	16	12	36
639	473	865	736	2250	A0A178W2Q8	(thale cress) hypothetical protein OS=Arabidopsis thaliana OX=3702 GN=AXX17_At2g27100 PE=3 SV=1	74157	Oxidation (M)	99.2	330.02	22	8	8	8	9	22	10	6	16	12	16	12	36
639	473	865	736	2250	O80860	ATP-dependent zinc metalloprotease FTSH 2 chloroplastic OS=Arabidopsis thaliana OX=3702 GN=FTSH2 PE=1 SV=1	74157	Oxidation (M)	99.2	330.02	22	8	8	8	9	22	10	6	16	12	16	12	36
639	473	865	736	2250	B9DHR0	AT2G30950 protein OS=Arabidopsis thaliana OX=3702 GN=At2g30950 PE=2 SV=1	74123	Oxidation (M)	99.2	330.02	22	8	8	8	9	22	10	6	16	12	16	12	36
639	473	865	736	2250	A0A1P8AXC1	FtsH extracellular protease family OS=Arabidopsis thaliana OX=3702 GN=VAR2 PE=1 SV=1	74678	Oxidation (M)	99.2	330.02	22	8	8	8	9	22	10	6	16	12	16	12	36
639	473	865	736	2250	B9DHT7	AT2G30950 protein (Fragment) OS=Arabidopsis thaliana OX=3702 GN=At2g30950 PE=2 SV=1	62482	Oxidation (M)	99.2	330.02	26	9	9	9	11	26	10	6	16	12	16	12	36
132	19	162	47.7	712	A0A178V345	(thale cress) hypothetical protein OS=Arabidopsis thaliana OX=3702 GN=AXX17_At4g28150 PE=3 SV=1	76508	Oxidation (M)	99.2	289.85	17	11	11	8	10	16	10	3	12	12	12	16	39
132	19	162	47.7	712	Q9STW6	Heat shock 70 kDa protein 6 chloroplastic OS=Arabidopsis thaliana OX=3702 GN=HSP70-6 PE=1 SV=1	76508	Oxidation (M)	99.2	289.85	17	11	11	8	10	16	10	3	12	12	12	16	39
132	19	162	47.7	712	A0A5S9XVD2	Stromal 70 kDa heat shock-related protein chloroplastic OS=Arabidopsis thaliana OX=3702 GN=C24_LOCUS19069 PE=3 SV=1	76607	Oxidation (M)	99.2	289.85	17	11	11	8	10	16	10	3	12	12	12	16	39
		0		259	O65719	Heat shock 70 kDa protein 3 OS=Arabidopsis thaliana OX=3702 GN=HSP70-3 PE=1 SV=1	71148	Carbamidomethylation; Oxidation (M)	99.2	351.96	26	15	18	19	16	24	17	2	9	14	16	16	35
		0		259	A0A178VI76	(thale cress) hypothetical protein OS=Arabidopsis thaliana OX=3702 GN=AXX17_At3g09090 PE=1 SV=1	71148	Carbamidomethylation; Oxidation (M)	99.2	351.96	26	15	18	19	16	24	17	2	9	14	16	16	35
1320	1330	373	1420	4580	Q07473	Chlorophyll a-b binding protein CP29.1 chloroplastic OS=Arabidopsis thaliana OX=3702 GN=LHCB4.1 PE=1 SV=1	31139		98.9	247.88	22	14	14	14	18	22	8	5	10	9	15	18	37
1320	1330	373	1420	4580	A0A7G2F4T1	Chlorophyll a-b binding protein chloroplastic OS=Arabidopsis thaliana OX=3702 GN=AT9943_LOCUS18046 PE=3 SV=1	31125		98.9	247.88	22	14	14	14	18	22	8	5	10	9	15	18	37
1320	1330	373	1420	4580	A0A384LC70	Chlorophyll a-b binding protein chloroplastic OS=Arabidopsis thaliana OX=3702 GN=AXX17_At5g00570 PE=3 SV=1	31139		98.9	247.88	22	14	14	14	18	22	8	5	10	9	15	18	37
1320	1330	373	1420	4580	Q0WW97	Chlorophyll a-b binding protein chloroplastic OS=Arabidopsis thaliana OX=3702 GN=At5g01530 PE=2 SV=1	31139		98.9	247.88	22	14	14	14	18	22	8	5	10	9	15	18	37
1970					A0A8F5P3R8	Photosystem II CP47 reaction center protein OS=Arabidopsis thaliana OX=3702 GN=psbB PE=3 SV=1	55977	Oxidation (M)	99.2	305.23	26	17	17	15	13	25	12	1	13	12	16	18	28
10400	11000	12600	13400	23100	F4KDZ4	Malate dehydrogenase OS=Arabidopsis thaliana OX=3702 GN=PMDH2 PE=1 SV=1	34976	Oxidation (M)	99	223.88	20	14	14	14	14	20	4	4	11	15	12	15	33
10400	11000	12600	13400	23100	A0A1P8BBQ0	malate dehydrogenase OS=Arabidopsis thaliana OX=3702 GN=PMDH2 PE=1 SV=1	37270	Oxidation (M)	99	223.88	18	13	13	13	13	18	4	4	11	15	12	15	33
10400	11000	12600	13400	23100	Q9ZP05	Malate dehydrogenase 2 peroxisomal OS=Arabidopsis thaliana OX=3702 GN=PMDH2 PE=1 SV=1	37369	Oxidation (M)	99	223.88	18	13	13	13	13	18	4	4	11	15	12	15	33
10400	11000	12600	13400	23100	A0A178UMW0	Malate dehydrogenase OS=Arabidopsis thaliana OX=3702 GN=AXX17_At5g09190 PE=3 SV=1	37369	Oxidation (M)	99	223.88	18	13	13	13	13	18	4	4	11	15	12	15	33
1700	1610	1810	1970	3360	Q56W36	Pectinesterase OS=Arabidopsis thaliana OX=3702 GN=At3g14310 PE=2 SV=1	41261	Oxidation (M)	99.1	219.39	16	9	12	12	12	16	5	5	23	10	14	22	16
1700	1610	1810	1970	3360	A0A654F735	Pectinesterase OS=Arabidopsis thaliana OX=3702 GN=AN1_LOCUS12796 PE=3 SV=1	64256	Oxidation (M)	99.1	219.39	10	6	8	8	8	10	5	5	23	10	14	22	16
1700	1610	1810	1970	3360	A0A178VDL9	Pectinesterase OS=Arabidopsis thaliana OX=3702 GN=AXX17_At3g14900 PE=3 SV=1	64198	Oxidation (M)	99.1	219.39	10	6	8	8	8	10	5	5	23	10	14	22	16
1700	1610	1810	1970	3360	O49006	Pectinesterase/pectinesterase inhibitor 3 OS=Arabidopsis thaliana OX=3702 GN=PME3 PE=1 SV=2	64256	Oxidation (M)	99.1	219.39	10	6	8	8	8	10	5	5	23	10	14	22	16
132	59.8	22.7	129	696	A0A178UDJ5	(thale cress) hypothetical protein OS=Arabidopsis thaliana OX=3702 GN=AXX17_At5g48750 PE=3 SV=1	76939		99.2	270.3	14	9	10	8	10	12	9	2	11	11	12	16	35
132	59.8	22.7	129	696	A0A5S9YDR0	Stromal 70 kDa heat shock-related protein chloroplastic OS=Arabidopsis thaliana OX=3702 GN=C24_LOCUS25066 PE=3 SV=1	76925		99.2	270.3	14	9	10	8	10	12	9	2	11	11	12	16	35
132	59.8	22.7	129	696	Q9LTX9	Heat shock 70 kDa protein 7 chloroplastic OS=Arabidopsis thaliana OX=3702 GN=HSP70-7 PE=2 SV=1	76997		99.2	270.3	14	9	10	8	10	12	9	2	11	11	12	16	35
0	0	578	510	1500	A0A654FE46	4-coumarate--CoA ligase OS=Arabidopsis thaliana OX=3702 GN=AN1_LOCUS15244 PE=3 SV=1	55574		95.4	119.25	4	2	2	4	4	4	2	2	16	4	19	18	28
0	0	578	510	1500	Q9SMT7	Oxalate--CoA ligase OS=Arabidopsis thaliana OX=3702 GN=AAE3 PE=1 SV=1	55544		95.4	119.25	4	2	2	4	4	4	2	2	16	4	19	18	28
0	0	578	510	1500	A0A178V7A3	AAE3 OS=Arabidopsis thaliana OX=3702 GN=AXX17_At3g43140 PE=3 SV=1	55544		95.4	119.25	4	2	2	4	4	4	2	2	16	4	19	18	28
0	0	578	510	1500	A0A7G2EVT8	(thale cress) hypothetical protein OS=Arabidopsis thaliana OX=3702 GN=AT9943_LOCUS13116 PE=3 SV=1	55718		95.4	119.25	4	2	2	4	4	4	2	2	16	4	19	18	28
