## Supplementary material for "The N-degron pathway governs autophagy to promote thermotolerance in *Arabidopsis*": Table S1 (part 3 of 3)

### Sheet: Table S1-2 (continued)
Col-0_RC_1	Col-0_RC_2	ATG8a(S)_RC_1	ATG8a(S)_RC_2	ATG8a(S)_RC_3	Accession	Description	Avg. Mass	PTM	Score (%)	-10lgP	Coverage (%)	Coverage (%) Col-0_RC_1	Coverage (%) Col-0_RC_2	Coverage (%) ATG8a(S)_RC_1	Coverage (%) ATG8a(S)_RC_2	Coverage (%) ATG8a(S)_RC_3	#Peptides	#Unique	#Spec Col-0_RC_1	#Spec Col-0_RC_2	#Spec ATG8a(S)_RC_1	#Spec ATG8a(S)_RC_2	#Spec ATG8a(S)_RC_3
1390	1210	2500	2970	7830	A0A7G2F1A7	(thale cress) hypothetical protein OS=Arabidopsis thaliana OX=3702 GN=AT9943_LOCUS14792 PE=3 SV=1	23954		99	326.66	35	20	20	20	20	35	8	7	10	15	18	14	27
1390	1210	2500	2970	7830	Q41932	Oxygen-evolving enhancer protein 3-2 chloroplastic OS=Arabidopsis thaliana OX=3702 GN=PSBQ2 PE=1 SV=2	24643		99	326.66	34	20	20	20	20	34	8	7	10	15	18	14	27
1390	1210	2500	2970	7830	A0A178UX57	PSII-Q OS=Arabidopsis thaliana OX=3702 GN=AXX17_At4g04980 PE=3 SV=1	24643		99	326.66	34	20	20	20	20	34	8	7	10	15	18	14	27
691	1050	895	3290	21300	A0A178W6T5	(thale cress) hypothetical protein OS=Arabidopsis thaliana OX=3702 GN=AXX17_At1g09240 PE=4 SV=1	42620	Carbamidomethylation; Oxidation (M)	99.2	365.22	37	26	25	23	34	36	13	13	11	11	11	16	34
691	1050	895	3290	21300	Q9SA52	Chloroplast stem-loop binding protein of 41 kDa b chloroplastic OS=Arabidopsis thaliana OX=3702 GN=CSP41B PE=1 SV=1	42620	Carbamidomethylation; Oxidation (M)	99.2	365.22	37	26	25	23	34	36	13	13	11	11	11	16	34
691	1050	895	3290	21300	A0A1P8ATL2	Chloroplast RNA binding protein OS=Arabidopsis thaliana OX=3702 GN=CRB PE=1 SV=1	43266	Carbamidomethylation; Oxidation (M)	99.2	365.22	36	26	25	23	34	36	13	13	11	11	11	16	34
2090	1760	2680	2160	1810	P56791	50S ribosomal protein L2 chloroplastic OS=Arabidopsis thaliana OX=3702 GN=rpl2-B PE=3 SV=1	29865	Carbamidomethylation	99.1	213.33	23	9	12	9	12	20	5	5	11	15	16	18	23
2090	1760	2680	2160	1810	A0A1B1W512	50S ribosomal protein L2 chloroplastic OS=Arabidopsis thaliana OX=3702 GN=rpl2 PE=3 SV=1	29865	Carbamidomethylation	99.1	213.33	23	9	12	9	12	20	5	5	11	15	16	18	23
2090	1760	2680	2160	1810	A0A1B1W4Z1	50S ribosomal protein L2 chloroplastic OS=Arabidopsis thaliana OX=3702 GN=rpl2 PE=3 SV=1	29922	Carbamidomethylation	99.1	213.33	23	9	12	9	12	20	5	5	11	15	16	18	23
745	2810	1970	4630	5390	Q9LR30	Glutamate--glyoxylate aminotransferase 1 OS=Arabidopsis thaliana OX=3702 GN=GGAT1 PE=1 SV=1	53301	Carbamidomethylation; Oxidation (M); Acetylation (N-term)	99.2	286.66	21	10	13	10	13	21	11	9	5	19	10	19	30
745	2810	1970	4630	5390	A0A178WG36	alanine transaminase OS=Arabidopsis thaliana OX=3702 GN=AXX17_At1g24520 PE=3 SV=1	53301	Carbamidomethylation; Oxidation (M); Acetylation (N-term)	99.2	286.66	21	10	13	10	13	21	11	9	5	19	10	19	30
474	662	1220	1180	1900	A0A178VG46	40S ribosomal protein S21 OS=Arabidopsis thaliana OX=3702 GN=AXX17_At3g48260 PE=3 SV=1	9074	Oxidation (M); Acetylation (N-term)	72.8	198.95	20	18	20	20	20	20	2	2	15	15	20	14	18
474	662	1220	1180	1900	Q9M337	40S ribosomal protein S21-1 OS=Arabidopsis thaliana OX=3702 GN=RPS21B PE=1 SV=1	9074	Oxidation (M); Acetylation (N-term)	72.8	198.95	20	18	20	20	20	20	2	2	15	15	20	14	18
177	393	776	327	1500	A0A5S9UPW5	Heat shock protein 70 family OS=Arabidopsis thaliana OX=3702 GN=C24_LOCUS1654 PE=3 SV=1	70943	Carbamidomethylation; Oxidation (M)	99.2	341.97	29	15	13	25	18	26	17	13	10	12	21	8	30
177	393	776	327	1500	A0A178W9N7	(thale cress) hypothetical protein OS=Arabidopsis thaliana OX=3702 GN=AXX17_At1g16810 PE=3 SV=1	70915	Carbamidomethylation; Oxidation (M)	99.2	341.97	29	15	13	25	18	26	17	13	10	12	21	8	30
177	393	776	327	1500	Q9S9N1	Heat shock 70 kDa protein 5 OS=Arabidopsis thaliana OX=3702 GN=HSP70-5 PE=2 SV=1	70915	Carbamidomethylation; Oxidation (M)	99.2	341.97	29	15	13	25	18	26	17	13	10	12	21	8	30
835	595	473	1140	1140	A0A7G2FMX3	(thale cress) hypothetical protein OS=Arabidopsis thaliana OX=3702 GN=AT9943_LOCUS22293 PE=3 SV=1	101043	Oxidation (M)	99.1	259.74	12	5	3	5	7	12	12	2	11	8	17	15	30
835	595	473	1140	1140	P51818	Heat shock protein 90-3 OS=Arabidopsis thaliana OX=3702 GN=HSP90-3 PE=1 SV=2	80052	Oxidation (M)	99.1	259.74	15	6	4	6	9	15	12	2	11	8	17	15	30
835	595	473	1140	1140	A0A178U8T0	Hsp81.3 OS=Arabidopsis thaliana OX=3702 GN=AXX17_At5g55180 PE=3 SV=1	80052	Oxidation (M)	99.1	259.74	15	6	4	6	9	15	12	2	11	8	17	15	30
835	595	473	1140	1140	A0A5S9YGS6	(thale cress) hypothetical protein OS=Arabidopsis thaliana OX=3702 GN=AT9943_LOCUS22294 PE=3 SV=1	80034	Oxidation (M)	99.1	259.74	15	6	4	6	9	15	12	2	11	8	17	15	30
1790	1360	1750	1370	4320	A0A178WA14	H(+)-exporting diphosphatase OS=Arabidopsis thaliana OX=3702 GN=AXX17_At1g16450 PE=3 SV=1	80820		99.2	309.94	14	8	8	8	8	14	10	10	10	15	17	11	24
1790	1360	1750	1370	4320	P31414	Pyrophosphate-energized vacuolar membrane proton pump 1 OS=Arabidopsis thaliana OX=3702 GN=AVP1 PE=1 SV=1	80820		99.2	309.94	14	8	8	8	8	14	10	10	10	15	17	11	24
1980	1820	2840	1640	3950	A0A7G2ESI9	glutamate-1-semialdehyde 2 1-aminomutase OS=Arabidopsis thaliana OX=3702 GN=AT9943_LOCUS13094 PE=3 SV=1	101038	Oxidation (M)	99.1	218.55	8	4	7	6	7	8	5	2	6	8	18	22	21
1980	1820	2840	1640	3950	Q42522	Glutamate-1-semialdehyde 2 1-aminomutase 2 chloroplastic OS=Arabidopsis thaliana OX=3702 GN=GSA2 PE=1 SV=2	50142	Oxidation (M)	99.1	218.55	15	8	13	12	13	15	5	2	6	8	18	22	21
1980	1820	2840	1640	3950	A0A178VHC7	glutamate-1-semialdehyde 2 1-aminomutase OS=Arabidopsis thaliana OX=3702 GN=AXX17_At3g42870 PE=3 SV=1	50142	Oxidation (M)	99.1	218.55	15	8	13	12	13	15	5	2	6	8	18	22	21
1980	1820	2840	1640	3950	A0A5S9XJR1	glutamate-1-semialdehyde 2 1-aminomutase OS=Arabidopsis thaliana OX=3702 GN=C24_LOCUS15098 PE=3 SV=1	50170	Oxidation (M)	99.1	218.55	15	8	13	12	13	15	5	2	6	8	18	22	21
237	27	351	347	1130	A0A2H1ZEH9	Cysteine proteinase inhibitor OS=Arabidopsis thaliana OX=3702 GN=CYSB PE=1 SV=1	17482	Acetylation (N-term)	70.7	121.85	15	15	15	15	15	15	1	1	17	4	19	14	20
237	27	351	347	1130	A0A178VK31	Cysteine proteinase inhibitor OS=Arabidopsis thaliana OX=3702 GN=AXX17_At3g12510 PE=3 SV=1	17649	Acetylation (N-term)	70.7	121.85	14	14	14	14	14	14	1	1	17	4	19	14	20
237	27	351	347	1130	A0A178VLG4	Cysteine proteinase inhibitor OS=Arabidopsis thaliana OX=3702 GN=At3g12490 PE=3 SV=1	22477	Acetylation (N-term)	70.7	121.85	11	11	11	11	11	11	1	1	17	4	19	14	20
1280	507	1030	1190	1940	P51412	50S ribosomal protein L21 chloroplastic OS=Arabidopsis thaliana OX=3702 GN=RPL21 PE=2 SV=1	24038		84.4	192.11	17	10	10	10	10	17	3	3	13	13	19	13	16
1280	507	1030	1190	1940	A0A178WJ77	RPL21C OS=Arabidopsis thaliana OX=3702 GN=AXX17_At1g36490 PE=3 SV=1	24069		84.4	192.11	17	10	10	10	10	17	3	3	13	13	19	13	16
1280	507	1030	1190	1940	A0A5S9WIZ3	(thale cress) hypothetical protein OS=Arabidopsis thaliana OX=3702 GN=AT9943_LOCUS2987 PE=3 SV=1	24025		84.4	192.11	17	10	10	10	10	17	3	3	13	13	19	13	16
2200	2110	2230	2930	5040	Q0WLF6	V-type proton ATPase catalytic subunit A OS=Arabidopsis thaliana OX=3702 GN=At1g78900 PE=2 SV=1	68813	Oxidation (M)	99.2	304.33	21	6	9	6	8	19	10	10	7	11	8	17	30
2200	2110	2230	2930	5040	A0A384LM33	V-type proton ATPase catalytic subunit A OS=Arabidopsis thaliana OX=3702 GN=AXX17_At1g73590 PE=3 SV=1	68813	Oxidation (M)	99.2	304.33	21	6	9	6	8	19	10	10	7	11	8	17	30
2200	2110	2230	2930	5040	O23654	V-type proton ATPase catalytic subunit A OS=Arabidopsis thaliana OX=3702 GN=VHA-A PE=1 SV=1	68813	Oxidation (M)	99.2	304.33	21	6	9	6	8	19	10	10	7	11	8	17	30
2270	2310	2150	3260	7650	A0A178WK60	Chlorophyll a-b binding protein chloroplastic OS=Arabidopsis thaliana OX=3702 GN=AXX17_At1g16590 PE=3 SV=1	27336		98.9	248.76	20	14	11	11	11	17	6	6	16	12	12	13	21
2270	2310	2150	3260	7650	Q9XF90	Chlorophyll a-b binding protein chloroplastic OS=Arabidopsis thaliana OX=3702 GN=Lhcb6 PE=2 SV=1	27522		98.9	248.76	20	14	11	11	11	17	6	6	16	12	12	13	21
2270	2310	2150	3260	7650	Q9LMQ2	Chlorophyll a-b binding protein chloroplastic OS=Arabidopsis thaliana OX=3702 GN=CHLOROPHYLL PROTEIN 24 PE=1 SV=1	27522		98.9	248.76	20	14	11	11	11	17	6	6	16	12	12	13	21
2270	2310	2150	3260	7650	A0A5S9ULM2	Chlorophyll a-b binding protein chloroplastic OS=Arabidopsis thaliana OX=3702 GN=C24_LOCUS1630 PE=3 SV=1	27538		98.9	248.76	20	14	11	11	11	17	6	6	16	12	12	13	21
2270	2310	2150	3260	7650	A0A654EA44	Chlorophyll a-b binding protein chloroplastic OS=Arabidopsis thaliana OX=3702 GN=At1g15820 PE=3 SV=1	27522		98.9	248.76	20	14	11	11	11	17	6	6	16	12	12	13	21
1780	3100	3850	2960	5850	Q9SZJ5	Serine hydroxymethyltransferase 1 mitochondrial OS=Arabidopsis thaliana OX=3702 GN=SHM1 PE=1 SV=1	57401	Carbamidomethylation; Oxidation (M)	99.2	244.87	21	5	10	9	7	21	8	8	4	12	13	11	32
1780	3100	3850	2960	5850	A0A654FWH3	Serine hydroxymethyltransferase OS=Arabidopsis thaliana OX=3702 GN=AN1_LOCUS20651 PE=3 SV=1	57459	Carbamidomethylation; Oxidation (M)	99.2	244.87	21	5	10	9	7	21	8	8	4	12	13	11	32
1780	3100	3850	2960	5850	A0A178UYX1	Serine hydroxymethyltransferase OS=Arabidopsis thaliana OX=3702 GN=AXX17_At4g43250 PE=3 SV=1	57401	Carbamidomethylation; Oxidation (M)	99.2	244.87	21	5	10	9	7	21	8	8	4	12	13	11	32
1780	3100	3850	2960	5850	A0A7G2F5L6	Serine hydroxymethyltransferase OS=Arabidopsis thaliana OX=3702 GN=AT9943_LOCUS17806 PE=3 SV=1	55481	Carbamidomethylation; Oxidation (M)	99.2	244.87	22	5	10	10	7	22	8	8	4	12	13	11	32
1270	1510	1480	4990	5720	A0A7G2E1Y9	(thale cress) hypothetical protein OS=Arabidopsis thaliana OX=3702 GN=AT9943_LOCUS3179 PE=4 SV=1	28036		98.9	243.82	19	14	19	18	18	18	6	6	13	13	15	14	16
1270	1510	1480	4990	5720	Q9XF91	Photosystem II 22 kDa protein chloroplastic OS=Arabidopsis thaliana OX=3702 GN=PSBS PE=2 SV=1	28008		98.8	243.82	19	14	19	18	18	18	6	6	13	13	15	14	16
1270	1510	1480	4990	5720	A0A178WCN8	PSBS OS=Arabidopsis thaliana OX=3702 GN=AXX17_At1g40380 PE=4 SV=1	28008		98.8	243.82	19	14	19	18	18	18	6	6	13	13	15	14	16
43.5	1810	76.5	1850	1780	F4KGV2	G-box regulating factor 6 OS=Arabidopsis thaliana OX=3702 GN=GRF6 PE=1 SV=1	27718	Oxidation (M); Acetylation (N-term)	98.6	187.81	13	11	11	11	11	13	5	1	10	8	13	18	22
43.5	1810	76.5	1850	1780	A0A178UDW2	GRF6 OS=Arabidopsis thaliana OX=3702 GN=AXX17_At5g10110 PE=3 SV=1	27976	Oxidation (M); Acetylation (N-term)	98.6	187.81	13	10	10	10	10	13	5	1	10	8	13	18	22
43.5	1810	76.5	1850	1780	P48349	14-3-3-like protein GF14 lambda OS=Arabidopsis thaliana OX=3702 GN=GRF6 PE=1 SV=1	27976	Oxidation (M); Acetylation (N-term)	98.6	187.81	13	10	10	10	10	13	5	1	10	8	13	18	22
43.5	1810	76.5	1850	1780	F4KGV5	G-box regulating factor 6 OS=Arabidopsis thaliana OX=3702 GN=GRF6 PE=1 SV=1	29131	Oxidation (M); Acetylation (N-term)	98.6	187.81	13	10	10	10	10	13	5	1	10	8	13	18	22
2710	2570	3320	3330	3320	A0A1I9LT03	UTP--glucose-1-phosphate uridylyltransferase OS=Arabidopsis thaliana OX=3702 GN=UGP1 PE=1 SV=1	51116	Oxidation (M); Acetylation (N-term)	99.1	186.81	13	8	5	8	8	11	5	5	15	11	15	13	17
2710	2570	3320	3330	3320	A0A5S9X8Z0	UTP--glucose-1-phosphate uridylyltransferase OS=Arabidopsis thaliana OX=3702 GN=AT9943_LOCUS9972 PE=3 SV=1	51739	Oxidation (M); Acetylation (N-term)	99.1	186.81	13	8	5	7	7	10	5	5	15	11	15	13	17
2710	2570	3320	3330	3320	A0A178V8F3	UTP--glucose-1-phosphate uridylyltransferase OS=Arabidopsis thaliana OX=3702 GN=AXX17_At3g02580 PE=3 SV=1	51743	Oxidation (M); Acetylation (N-term)	99.1	186.81	13	8	5	7	7	10	5	5	15	11	15	13	17
2710	2570	3320	3330	3320	A0A654F576	UTP--glucose-1-phosphate uridylyltransferase OS=Arabidopsis thaliana OX=3702 GN=AN1_LOCUS11599 PE=3 SV=1	51755	Oxidation (M); Acetylation (N-term)	99.1	186.81	13	8	5	7	7	10	5	5	15	11	15	13	17
2710	2570	3320	3330	3320	Q9M9P3	UTP--glucose-1-phosphate uridylyltransferase 2 OS=Arabidopsis thaliana OX=3702 GN=UGP2 PE=1 SV=1	51739	Oxidation (M); Acetylation (N-term)	99.1	186.81	13	8	5	7	7	10	5	5	15	11	15	13	17
2710	2570	3320	3330	3320	A0A1I9LT02	UTP--glucose-1-phosphate uridylyltransferase OS=Arabidopsis thaliana OX=3702 GN=UGP1 PE=1 SV=1	52855	Oxidation (M); Acetylation (N-term)	99.1	186.81	13	8	5	7	7	10	5	5	15	11	15	13	17
1000	912	1220	1640	5660	A0A5S9XWW6	Elongation factor Ts mitochondrial OS=Arabidopsis thaliana OX=3702 GN=EFTS PE=3 SV=1	103752	Carbamidomethylation; Oxidation (M)	99.2	346.45	19	7	8	11	11	15	15	15	6	9	11	16	27
1000	912	1220	1640	5660	Q9SZD6	Polyprotein of EF-Ts chloroplastic OS=Arabidopsis thaliana OX=3702 GN=PETs PE=1 SV=1	103782	Carbamidomethylation; Oxidation (M)	99.2	346.45	19	7	8	11	11	15	15	15	6	9	11	16	27
1000	912	1220	1640	5660	A0A654FU27	Elongation factor Ts mitochondrial OS=Arabidopsis thaliana OX=3702 GN=EFTS PE=3 SV=1	103798	Carbamidomethylation; Oxidation (M)	99.2	346.45	19	7	8	11	11	15	15	15	6	9	11	16	27
1000	912	1220	1640	5660	A0A178UYW8	Elongation factor Ts mitochondrial OS=Arabidopsis thaliana OX=3702 GN=EFTS PE=3 SV=1	107873	Carbamidomethylation; Oxidation (M)	99.2	346.45	18	7	7	10	11	14	15	15	6	9	11	16	27
1000	912	1220	1640	5660	A0A7G2F1F4	Elongation factor Ts mitochondrial OS=Arabidopsis thaliana OX=3702 GN=EFTS PE=3 SV=1	127590	Carbamidomethylation; Oxidation (M)	99.2	346.45	15	6	6	9	9	12	15	15	6	9	11	16	27
1510	1190	1920	2120	3240	P51418	60S ribosomal protein L18a-2 OS=Arabidopsis thaliana OX=3702 GN=RPL18AB PE=1 SV=2	21307	Oxidation (M)	98.7	172.34	18	16	16	16	16	18	3	3	12	9	13	11	24
1510	1190	1920	2120	3240	A0A178VW11	60S ribosomal protein L18a OS=Arabidopsis thaliana OX=3702 GN=AXX17_At2g31020 PE=3 SV=1	21307	Oxidation (M)	98.7	172.34	18	16	16	16	16	18	3	3	12	9	13	11	24
1510	1190	1920	2120	3240	A0A1P8AY36	Ribosomal protein L18ae/LX family protein OS=Arabidopsis thaliana OX=3702 GN=At2g34480 PE=1 SV=1	25730	Oxidation (M)	98.7	172.34	15	13	13	13	13	15	3	3	12	9	13	11	24
1510	1190	1920	2120	3240	A0A7G2EHD2	(thale cress) hypothetical protein OS=Arabidopsis thaliana OX=3702 GN=AT9943_LOCUS8474 PE=3 SV=1	49108	Oxidation (M)	98.7	172.34	7	7	7	7	7	7	3	3	12	9	13	11	24
	344	299	326	314	A0A178UEJ8	(thale cress) hypothetical protein OS=Arabidopsis thaliana OX=3702 GN=AXX17_At5g65250 PE=3 SV=1	28029	Oxidation (M); Acetylation (N-term)	98.6	188.07	13	8	10	10	10	13	5	1	9	8	14	16	21
	344	299	326	314	P48348	14-3-3-like protein GF14 kappa OS=Arabidopsis thaliana OX=3702 GN=GRF8 PE=1 SV=2	28029	Oxidation (M); Acetylation (N-term)	98.6	188.07	13	8	10	10	10	13	5	1	9	8	14	16	21
	344	299	326	314	F4KHY7	General regulatory factor 8 OS=Arabidopsis thaliana OX=3702 GN=GRF8 PE=1 SV=1	29531	Oxidation (M); Acetylation (N-term)	98.6	188.07	13	8	10	10	10	13	5	1	9	8	14	16	21
1750	2320	3170	2650	10200	Q42139	AT4g32260/F10M6_100 OS=Arabidopsis thaliana OX=3702 GN=PDE334 PE=1 SV=2	23918	Oxidation (M)	99	279.7	27	22	19	19	19	24	8	8	9	10	10	12	26
1750	2320	3170	2650	10200	Q94B39	H+-transporting ATP synthase-like protein OS=Arabidopsis thaliana OX=3702 GN=F10M6.100 PE=2 SV=1	23949	Oxidation (M)	99	279.7	27	22	19	19	19	24	8	8	9	10	10	12	26
1750	2320	3170	2650	10200	A0A178V017	(thale cress) hypothetical protein OS=Arabidopsis thaliana OX=3702 GN=At4g32260 PE=1 SV=1	23918	Oxidation (M)	99	279.7	27	22	19	19	19	24	8	8	9	10	10	12	26
272	0	142	244	0	A0A178UAG3	(thale cress) hypothetical protein OS=Arabidopsis thaliana OX=3702 GN=AXX17_At5g34440 PE=4 SV=1	33425		77	87.9	4	4	4	4	4	4	1	1	15	12	14	15	11
272	0	142	244	0	Q93Z11	AT5g37360/MNJ8_150 OS=Arabidopsis thaliana OX=3702 GN=MNJ8.18 PE=1 SV=1	33439		77	87.9	4	4	4	4	4	4	1	1	15	12	14	15	11
333	2240	1470	3000	3520	O65581	Fructose-bisphosphate aldolase 5 cytosolic OS=Arabidopsis thaliana OX=3702 GN=FBA5 PE=1 SV=1	38294	Carbamidomethylation; Acetylation (N-term)	99.1	277.14	28	9	25	20	20	23	7	7	8	18	13	15	12
333	2240	1470	3000	3520	A0A178V385	Fructose-bisphosphate aldolase OS=Arabidopsis thaliana OX=3702 GN=AXX17_At4g30610 PE=3 SV=1	38294	Carbamidomethylation; Acetylation (N-term)	99.1	277.14	28	9	25	20	20	23	7	7	8	18	13	15	12
1250	1490	1930	1860	3040	P42645	14-3-3-like protein GF14 upsilon OS=Arabidopsis thaliana OX=3702 GN=GRF5 PE=1 SV=2	30182	Oxidation (M); Acetylation (N-term)	99.1	245.79	27	15	16	15	15	22	8	2	9	11	13	13	20
1250	1490	1930	1860	3040	A0A178UKR5	GRF5 OS=Arabidopsis thaliana OX=3702 GN=AXX17_At5g15620 PE=3 SV=1	30182	Oxidation (M); Acetylation (N-term)	99.1	245.79	27	15	16	15	15	22	8	2	9	11	13	13	20
634	434	548	2410	5150	A0A7G2ENU3	(thale cress) hypothetical protein OS=Arabidopsis thaliana OX=3702 GN=AT9943_LOCUS11434 PE=4 SV=1	67931	Acetylation (N-term)	99.1	261.66	25	16	16	18	16	25	7	7	9	6	8	9	34
634	434	548	2410	5150	Q8H0U5	Protein TIC 62 chloroplastic OS=Arabidopsis thaliana OX=3702 GN=TIC62 PE=1 SV=1	68342	Acetylation (N-term)	99.1	261.66	25	15	15	18	15	25	7	7	9	6	8	9	34
634	434	548	2410	5150	A0A654F8I7	NAD(P)-bd_dom domain-containing protein OS=Arabidopsis thaliana OX=3702 GN=AN1_LOCUS13301 PE=4 SV=1	68368	Acetylation (N-term)	99.1	261.66	25	15	15	18	15	25	7	7	9	6	8	9	34
594	227	1260	787	3280	A0A7G2FKL9	(thale cress) hypothetical protein OS=Arabidopsis thaliana OX=3702 GN=AT9943_LOCUS22172 PE=3 SV=1	67832		97.5	154.08	4	2	4	4	4	4	3	3	9	11	13	13	20
594	227	1260	787	3280	P92959	50S ribosomal protein L24 chloroplastic OS=Arabidopsis thaliana OX=3702 GN=RPL24 PE=2 SV=2	21977		84.4	154.08	13	7	13	13	13	13	3	3	9	11	13	13	20
594	227	1260	787	3280	A0A178U954	SVR8 OS=Arabidopsis thaliana OX=3702 GN=AXX17_At5g53700 PE=3 SV=1	21977		84.4	154.08	13	7	13	13	13	13	3	3	9	11	13	13	20
44.8	47	48.9	41.7	724	B9DFR9	AT2G45960 protein OS=Arabidopsis thaliana OX=3702 GN=PIP1B PE=1 SV=1	29132	Oxidation (M); Acetylation (N-term)	98.8	183.77	13	10	13	13	13	13	3	1	7	12	11	11	25
44.8	47	48.9	41.7	724	D9IX99	Aquaporin OS=Arabidopsis thaliana OX=3702 GN=Aqua PE=2 SV=1	30598	Oxidation (M); Acetylation (N-term)	98.8	183.77	13	9	13	13	13	13	3	1	7	12	11	11	25
44.8	47	48.9	41.7	724	Q06611	Aquaporin PIP1-2 OS=Arabidopsis thaliana OX=3702 GN=PIP1-2 PE=1 SV=1	30598	Oxidation (M); Acetylation (N-term)	98.8	183.77	13	9	13	13	13	13	3	1	7	12	11	11	25
44.8	47	48.9	41.7	724	A0A384KNK4	Plasma membrane intrinsic protein 1 OS=Arabidopsis thaliana OX=3702 GN=AXX17_At2g43570 PE=3 SV=1	30598	Oxidation (M); Acetylation (N-term)	98.8	183.77	13	9	13	13	13	13	3	1	7	12	11	11	25
44.8	47	48.9	41.7	724	A8MRW1	Plasma membrane intrinsic protein 1B OS=Arabidopsis thaliana OX=3702 GN=PIP1B PE=1 SV=1	32455	Oxidation (M); Acetylation (N-term)	98.8	183.77	12	9	12	12	12	12	3	1	7	12	11	11	25
3060	3040	6140	3040	7400	Q9ZW31	17.6 kDa class I heat shock protein 2 OS=Arabidopsis thaliana OX=3702 GN=HSP17.6B PE=2 SV=1	17563	Oxidation (M); Acetylation (N-term)	99.1	245.11	48	33	18	31	18	48	8	6	12	8	12	5	28
3060	3040	6140	3040	7400	A0A178VX53	(thale cress) hypothetical protein OS=Arabidopsis thaliana OX=3702 GN=AXX17_At2g25580 PE=3 SV=1	17563	Oxidation (M); Acetylation (N-term)	99.1	245.11	48	33	18	31	18	48	8	6	12	8	12	5	28
371	1150	1570	1430	3750	Q9SUR0	AT4G23670 protein OS=Arabidopsis thaliana OX=3702 GN=At4g23670 PE=1 SV=1	17518	Oxidation (M); Acetylation (N-term)	99	231.25	28	28	28	28	28	28	5	4	9	13	13	14	15
371	1150	1570	1430	3750	A0A178URY2	Bet_v_1 domain-containing protein OS=Arabidopsis thaliana OX=3702 GN=At4g23670 PE=4 SV=1	17518	Oxidation (M); Acetylation (N-term)	99	231.25	28	28	28	28	28	28	5	4	9	13	13	14	15
	80.3	136	0	52.4	Q96291	2-Cys peroxiredoxin BAS1 chloroplastic OS=Arabidopsis thaliana OX=3702 GN=BAS1 PE=1 SV=2	29092	Carbamidomethylation; Oxidation (M)	99.1	319.77	36	10	20	17	26	23	9	2	13	10	12	14	14
	80.3	136	0	52.4	A0A178VJT2	thioredoxin-dependent peroxiredoxin OS=Arabidopsis thaliana OX=3702 GN=AXX17_At3g11560 PE=4 SV=1	29092	Carbamidomethylation; Oxidation (M)	99.1	319.77	36	10	20	17	26	23	9	2	13	10	12	14	14
676	478	984	420	1140	P32961	Nitrilase 1 OS=Arabidopsis thaliana OX=3702 GN=NIT1 PE=1 SV=2	38152	Carbamidomethylation; Oxidation (M); Acetylation (N-term)	99.1	256.17	22	7	13	16	13	19	6	6	9	9	14	9	22
676	478	984	420	1140	C0SVD5	Uncharacterized protein At3g44310 (Fragment) OS=Arabidopsis thaliana OX=3702 GN=At3g44310 PE=2 SV=1	38152	Carbamidomethylation; Oxidation (M); Acetylation (N-term)	99.1	256.17	22	7	13	16	13	19	6	6	9	9	14	9	22
676	478	984	420	1140	A0A384KJ08	NITI OS=Arabidopsis thaliana OX=3702 GN=AXX17_At3g37910 PE=3 SV=1	38152	Carbamidomethylation; Oxidation (M); Acetylation (N-term)	99.1	256.17	22	7	13	16	13	19	6	6	9	9	14	9	22
676	478	984	420	1140	Q944K7	AT3g44310/T10D17_100 OS=Arabidopsis thaliana OX=3702 PE=2 SV=1	38178	Carbamidomethylation; Oxidation (M); Acetylation (N-term)	99.1	256.17	22	7	13	16	13	19	6	6	9	9	14	9	22
					A0A7G2FEU3	Ribulose bisphosphate carboxylase small subunit chloroplastic OS=Arabidopsis thaliana OX=3702 GN=RBCS PE=3 SV=1	20272	Carbamidomethylation	99.1	298.31	51	23	29	23	39	51	11	0	5	12	9	13	24
74.2	722	1170	1900	5360	A0A178W817	geranylgeranyl diphosphate reductase OS=Arabidopsis thaliana OX=3702 GN=AXX17_At1g68850 PE=3 SV=1	51838	Carbamidomethylation; Oxidation (M)	99.2	335.83	33	10	10	15	20	31	14	14	4	10	9	14	26
74.2	722	1170	1900	5360	Q9CA67	Geranylgeranyl diphosphate reductase chloroplastic OS=Arabidopsis thaliana OX=3702 GN=CHLP PE=1 SV=1	51838	Carbamidomethylation; Oxidation (M)	99.2	335.83	33	10	10	15	20	31	14	14	4	10	9	14	26
153	277	187	357	528	A0A2P2CLF6	NADH dehydrogenase [ubiquinone] iron-sulfur protein 3 OS=Arabidopsis thaliana OX=3702 GN=nad9 PE=1 SV=1	22881	Oxidation (M)	95.7	107.94	12	5	12	5	12	12	2	2	7	11	15	17	13
153	277	187	357	528	G1C2X2	NADH dehydrogenase [ubiquinone] iron-sulfur protein 3 OS=Arabidopsis thaliana OX=3702 GN=nad9 PE=3 SV=1	22689	Oxidation (M)	95.7	107.94	12	5	12	5	12	12	2	2	7	11	15	17	13
153	277	187	357	528	Q95748	NADH dehydrogenase [ubiquinone] iron-sulfur protein 3 OS=Arabidopsis thaliana OX=3702 GN=NAD9 PE=1 SV=2	22880	Oxidation (M)	95.7	107.94	12	5	12	5	12	12	2	2	7	11	15	17	13
153	277	187	357	528	A0A178U5P8	NADH dehydrogenase [ubiquinone] iron-sulfur protein 3 OS=Arabidopsis thaliana OX=3702 GN=AXX17_ATUG02840 PE=3 SV=1	26709	Oxidation (M)	95.7	107.94	10	4	10	4	10	10	2	2	7	11	15	17	13
				637	Q8LEA5	thioredoxin-dependent peroxiredoxin OS=Arabidopsis thaliana OX=3702 PE=2 SV=1	29515	Carbamidomethylation; Oxidation (M)	99.1	323.58	35	10	13	10	20	29	9	2	13	9	11	13	16
				637	Q9C5R8	2-Cys peroxiredoxin BAS1-like chloroplastic OS=Arabidopsis thaliana OX=3702 GN=At5g06290 PE=2 SV=3	29780	Carbamidomethylation; Oxidation (M)	99.1	323.58	35	10	13	10	19	29	9	2	13	9	11	13	16
				637	A0A5S9Y1W2	thioredoxin-dependent peroxiredoxin OS=Arabidopsis thaliana OX=3702 GN=AT9943_LOCUS18470 PE=4 SV=1	29793	Carbamidomethylation; Oxidation (M)	99.1	323.58	35	10	13	10	19	29	9	2	13	9	11	13	16
				637	A0A654FYS1	thioredoxin-dependent peroxiredoxin OS=Arabidopsis thaliana OX=3702 GN=AN1_LOCUS21445 PE=4 SV=1	29780	Carbamidomethylation; Oxidation (M)	99.1	323.58	35	10	13	10	19	29	9	2	13	9	11	13	16
				637	A0A178ULP1	thioredoxin-dependent peroxiredoxin OS=Arabidopsis thaliana OX=3702 GN=AXX17_At5g05830 PE=4 SV=1	29733	Carbamidomethylation; Oxidation (M)	99.1	323.58	35	10	13	10	19	29	9	2	13	9	11	13	16
995	91.3	1020	218	889	A0A654FMI0	PEROXIDASE_4 domain-containing protein OS=Arabidopsis thaliana OX=3702 GN=AN1_LOCUS17494 PE=3 SV=1	37986	Oxidation (M)	98.9	119.7	11	3	3	3	3	11	3	3	4	15	15	16	12
995	91.3	1020	218	889	A0A178UTM3	TL29 OS=Arabidopsis thaliana OX=3702 GN=AXX17_At4g10330 PE=3 SV=1	37998	Oxidation (M)	98.9	119.7	11	3	3	3	3	11	3	3	4	15	15	16	12
995	91.3	1020	218	889	A0A1P8B8W6	Ascorbate peroxidase 4 OS=Arabidopsis thaliana OX=3702 GN=TL29 PE=1 SV=1	31041	Oxidation (M)	98.9	119.7	13	3	3	3	3	13	3	3	4	15	15	16	12
995	91.3	1020	218	889	P82281	Thylakoid lumenal 29 kDa protein chloroplastic OS=Arabidopsis thaliana OX=3702 GN=TL29 PE=1 SV=2	37934	Oxidation (M)	98.9	119.7	11	3	3	3	3	11	3	3	4	15	15	16	12
995	91.3	1020	218	889	A0A5S9XSG0	(thale cress) hypothetical protein OS=Arabidopsis thaliana OX=3702 GN=AT9943_LOCUS15082 PE=3 SV=1	37934	Oxidation (M)	98.9	119.7	11	3	3	3	3	11	3	3	4	15	15	16	12
995	91.3	1020	218	889	A0A1P8B8Y3	Ascorbate peroxidase 4 OS=Arabidopsis thaliana OX=3702 GN=TL29 PE=1 SV=1	43476	Oxidation (M)	98.9	119.7	10	2	2	2	2	10	3	3	4	15	15	16	12
429	464	436	368	1370	A0A178UL15	Ribulose bisphosphate carboxylase small subunit chloroplastic OS=Arabidopsis thaliana OX=3702 GN=RBCS PE=3 SV=1	20343	Carbamidomethylation	99.1	299.15	51	23	29	23	39	51	11	1	6	11	8	14	23
429	464	436	368	1370	P10798	Ribulose bisphosphate carboxylase small subunit 3B chloroplastic OS=Arabidopsis thaliana OX=3702 GN=RBCS-3B PE=1 SV=2	20284	Carbamidomethylation	99.1	299.15	51	23	29	23	39	51	11	1	6	11	8	14	23
429	464	436	368	1370	P10797	Ribulose bisphosphate carboxylase small subunit 2B chloroplastic OS=Arabidopsis thaliana OX=3702 GN=RBCS-2B PE=2 SV=2	20350	Carbamidomethylation	99.1	299.15	51	23	29	23	39	51	11	1	6	11	8	14	23
429	464	436	368	1370	A0A654G618	Ribulose bisphosphate carboxylase small subunit chloroplastic OS=Arabidopsis thaliana OX=3702 GN=RBCS PE=3 SV=1	20316	Carbamidomethylation	99.1	299.15	51	23	29	23	39	51	11	1	6	11	8	14	23
429	464	436	368	1370	A0A178URY8	Ribulose bisphosphate carboxylase small subunit chloroplastic OS=Arabidopsis thaliana OX=3702 GN=RBCS PE=3 SV=1	20284	Carbamidomethylation	99.1	299.15	51	23	29	23	39	51	11	1	6	11	8	14	23
429	464	436	368	1370	A0A5S9Y931	Ribulose bisphosphate carboxylase small subunit chloroplastic OS=Arabidopsis thaliana OX=3702 GN=RBCS PE=3 SV=1	20840	Carbamidomethylation	99.1	299.15	49	22	28	22	38	49	11	1	6	11	8	14	23
429	464	436	368	1370	B3H5S2	Ribulose bisphosphate carboxylase small subunit chloroplastic OS=Arabidopsis thaliana OX=3702 GN=RBCS3B PE=1 SV=1	20840	Carbamidomethylation	99.1	299.15	49	22	28	22	38	49	11	1	6	11	8	14	23
		293	119	3830	Q9SIN5	Protein COLD-REGULATED 15B chloroplastic OS=Arabidopsis thaliana OX=3702 GN=COR15B PE=1 SV=1	14961		99	276.95	48	8	8	32	23	48	13	8	2	3	9	8	40
		293	119	3830	A0A178VM34	COR15B OS=Arabidopsis thaliana OX=3702 GN=AXX17_At2g39910 PE=4 SV=1	14961		99	276.95	48	8	8	32	23	48	13	8	2	3	9	8	40
212	99.3	598	639	529	A0A654E7A9	Ribosomal protein L19 OS=Arabidopsis thaliana OX=3702 GN=AN1_LOCUS313 PE=3 SV=1	24606	Oxidation (M)	98.9	243.71	29	17	26	18	26	21	7	2	10	9	11	13	19
212	99.3	598	639	529	Q9SRX2	60S ribosomal protein L19-1 OS=Arabidopsis thaliana OX=3702 GN=RPL19A PE=2 SV=1	24606	Oxidation (M)	98.9	243.71	29	17	26	18	26	21	7	2	10	9	11	13	19
3710	3860	3840	1520	4850	A0A384L697	Glutamine synthetase OS=Arabidopsis thaliana OX=3702 GN=AXX17_At5g32810 PE=3 SV=1	47411		99	187.56	9	7	7	9	7	9	4	4	11	7	12	10	21
3710	3860	3840	1520	4850	Q43127	Glutamine synthetase chloroplastic/mitochondrial OS=Arabidopsis thaliana OX=3702 GN=GLN2 PE=1 SV=1	47411		99	187.56	9	7	7	9	7	9	4	4	11	7	12	10	21
3710	3860	3840	1520	4850	B9DGD1	Glutamine synthetase OS=Arabidopsis thaliana OX=3702 GN=At5g35630 PE=2 SV=1	47411		99	187.56	9	7	7	9	7	9	4	4	11	7	12	10	21
3710	3860	3840	1520	4850	A0A7G2FG94	Glutamine synthetase OS=Arabidopsis thaliana OX=3702 GN=AT9943_LOCUS20542 PE=3 SV=1	79147		99	187.56	5	4	4	5	4	5	4	4	11	7	12	10	21
3430	293	3750	4570	12500	A0A654FFE4	(thale cress) hypothetical protein OS=Arabidopsis thaliana OX=3702 GN=At3g47070 PE=4 SV=1	10530		98.7	189.43	37	37	34	37	37	21	4	4	9	7	10	11	24
3430	293	3750	4570	12500	Q9SD66	Thylakoid soluble phosphoprotein OS=Arabidopsis thaliana OX=3702 GN=F13I12.120 PE=1 SV=1	10530		98.7	189.43	37	37	34	37	37	21	4	4	9	7	10	11	24
3430	293	3750	4570	12500	Q94CB6	Uncharacterized protein At3g47070 OS=Arabidopsis thaliana OX=3702 GN=At3g47070 PE=2 SV=1	10561		98.4	189.43	37	37	34	37	37	21	4	4	9	7	10	11	24
154	1230	1050	4630	7170	A0A178VAS8	PIP2A OS=Arabidopsis thaliana OX=3702 GN=At3g53420 PE=3 SV=1	28656	Acetylation (N-term)	98.8	232.45	19	12	16	12	16	16	6	4	8	10	7	16	19
154	1230	1050	4630	7170	A0A178V8P4	(thale cress) hypothetical protein OS=Arabidopsis thaliana OX=3702 GN=AXX17_At3g47810 PE=3 SV=1	30474	Acetylation (N-term)	98.8	232.45	18	11	15	11	15	15	6	4	8	10	7	16	19
154	1230	1050	4630	7170	P43286	Aquaporin PIP2-1 OS=Arabidopsis thaliana OX=3702 GN=PIP2-1 PE=1 SV=1	30474	Acetylation (N-term)	98.8	232.45	18	11	15	11	15	15	6	4	8	10	7	16	19
621	0	653	0	40.5	A0A178WPH9	(thale cress) hypothetical protein OS=Arabidopsis thaliana OX=3702 GN=AXX17_At1g09530 PE=3 SV=1	18653		98.1	64.34	5	5	5	5	5	5	1	1	11	10	6	14	19
621	0	653	0	40.5	Q43291	60S ribosomal protein L21-1 OS=Arabidopsis thaliana OX=3702 GN=RPL21C PE=2 SV=2	18653		98.1	64.34	5	5	5	5	5	5	1	1	11	10	6	14	19
2530	1040	1660	1960	2990	A0A7G2EHA4	GPI ethanolamine phosphate transferase 1 OS=Arabidopsis thaliana OX=3702 GN=AT9943_LOCUS9803 PE=3 SV=1	128149		98.8	210.82	3	2	1	2	2	3	5	5	5	11	17	15	12
2530	1040	1660	1960	2990	A0A178VL96	V-type proton ATPase subunit G OS=Arabidopsis thaliana OX=3702 GN=AXX17_At3g00480 PE=3 SV=1	12397		98.7	210.82	35	22	8	21	22	34	5	5	5	11	17	15	12
2530	1040	1660	1960	2990	O82628	V-type proton ATPase subunit G1 OS=Arabidopsis thaliana OX=3702 GN=VHA-G1 PE=1 SV=1	12397		98.7	210.82	35	22	8	21	22	34	5	5	5	11	17	15	12
10.3				158	P61837	Aquaporin PIP1-1 OS=Arabidopsis thaliana OX=3702 GN=PIP1-1 PE=1 SV=1	30689	Oxidation (M); Acetylation (N-term)	98.8	200.61	13	9	6	6	6	13	3	1	7	11	10	10	22
10.3				158	A0A178VIZ0	PIP1A OS=Arabidopsis thaliana OX=3702 GN=AXX17_At3g55710 PE=3 SV=1	30689	Oxidation (M); Acetylation (N-term)	98.8	200.61	13	9	6	6	6	13	3	1	7	11	10	10	22
1090	295	354	1570	4560	Q9ASR1	Elongation factor 2 OS=Arabidopsis thaliana OX=3702 GN=LOS1 PE=1 SV=1	93891	Carbamidomethylation; Oxidation (M)	99.2	293.48	22	7	6	8	12	20	15	15	5	5	16	12	21
1090	295	354	1570	4560	A0A178WBS0	(thale cress) hypothetical protein OS=Arabidopsis thaliana OX=3702 GN=AXX17_At1g50740 PE=3 SV=1	93891	Carbamidomethylation; Oxidation (M)	99.2	293.48	22	7	6	8	12	20	15	15	5	5	16	12	21
1450	1020	200	1890	2740	Q9FFJ2	Rubredoxin family protein OS=Arabidopsis thaliana OX=3702 GN=ENH1 PE=1 SV=1	28459	Carbamidomethylation	99	242.35	25	15	20	22	20	25	5	5	9	6	14	15	15
1450	1020	200	1890	2740	A0A5S9Y595	Rubredoxin-like domain-containing protein OS=Arabidopsis thaliana OX=3702 GN=AN1_LOCUS22495 PE=4 SV=1	28479	Carbamidomethylation	99	242.35	25	15	20	22	20	25	5	5	9	6	14	15	15
210	755	1240	861	1690	Q8L940	Pyridoxal 5'-phosphate synthase subunit PDX1.3 OS=Arabidopsis thaliana OX=3702 GN=PDX13 PE=1 SV=2	33216	Carbamidomethylation; Oxidation (M); Acetylation (N-term)	99.1	246.35	23	10	11	10	16	17	6	4	14	10	14	9	11
210	755	1240	861	1690	F6M3L4	Pyridoxine biosynthesis protein OS=Arabidopsis thaliana OX=3702 GN=PDX1.3 PE=2 SV=1	33216	Carbamidomethylation; Oxidation (M); Acetylation (N-term)	99.1	246.35	23	10	11	10	16	17	6	4	14	10	14	9	11
210	755	1240	861	1690	A0A384KHQ3	RSR4 OS=Arabidopsis thaliana OX=3702 GN=AXX17_At5g00450 PE=3 SV=1	33216	Carbamidomethylation; Oxidation (M); Acetylation (N-term)	99.1	246.35	23	10	11	10	16	17	6	4	14	10	14	9	11
9160	8620	9570	8730	8190	A0A178UU76	PGR5-LIKE A OS=Arabidopsis thaliana OX=3702 GN=AXX17_At4g26570 PE=4 SV=1	35721	Carbamidomethylation; Oxidation (M)	99.1	246.09	30	15	7	7	16	30	7	7	15	12	11	9	11
9160	8620	9570	8730	8190	Q8H112	PGR5-like protein 1A chloroplastic OS=Arabidopsis thaliana OX=3702 GN=PGRL1A PE=1 SV=1	35721	Carbamidomethylation; Oxidation (M)	99.1	246.09	30	15	7	7	16	30	7	7	15	12	11	9	11
2950	2620	3830	3310	8110	B9DFF8	Tubulin alpha chain OS=Arabidopsis thaliana OX=3702 GN=TUA6 PE=1 SV=1	47235	Carbamidomethylation	99	210.69	17	8	8	8	13	17	5	5	7	10	11	10	20
2950	2620	3830	3310	8110	Q0WV25	Tubulin alpha-4 chain OS=Arabidopsis thaliana OX=3702 GN=TUBA4 PE=2 SV=2	49541	Carbamidomethylation	99	210.69	16	8	8	8	13	16	5	5	7	10	11	10	20
2950	2620	3830	3310	8110	P29511	Tubulin alpha-6 chain OS=Arabidopsis thaliana OX=3702 GN=TUBA6 PE=1 SV=1	49538	Carbamidomethylation	99	210.69	16	8	8	8	13	16	5	5	7	10	11	10	20
2950	2620	3830	3310	8110	A0A178W5L2	Tubulin alpha chain OS=Arabidopsis thaliana OX=3702 GN=AXX17_At1g04150 PE=3 SV=1	49541	Carbamidomethylation	99	210.69	16	8	8	8	13	16	5	5	7	10	11	10	20
2950	2620	3830	3310	8110	B9DGT7	Tubulin alpha-2 chain OS=Arabidopsis thaliana OX=3702 GN=TUBA2 PE=2 SV=2	49541	Carbamidomethylation	99	210.69	16	8	8	8	13	16	5	5	7	10	11	10	20
2950	2620	3830	3310	8110	A0A178UXP7	Tubulin alpha chain OS=Arabidopsis thaliana OX=3702 GN=AXX17_At4g17320 PE=3 SV=1	49538	Carbamidomethylation	99	210.69	16	8	8	8	13	16	5	5	7	10	11	10	20
				0	A0A178UQA8	Ribulose bisphosphate carboxylase small subunit chloroplastic OS=Arabidopsis thaliana OX=3702 GN=RBCS PE=3 SV=1	21077	Carbamidomethylation	99.1	263.62	45	22	28	22	28	45	9	1	5	12	9	11	20
				0	P10796	Ribulose bisphosphate carboxylase small subunit 1B chloroplastic OS=Arabidopsis thaliana OX=3702 GN=RBCS-1B PE=1 SV=1	20286	Carbamidomethylation	99.1	263.62	46	23	29	23	29	46	9	1	5	12	9	11	20
				0	A0A5S9YBC0	Ribulose bisphosphate carboxylase small subunit chloroplastic OS=Arabidopsis thaliana OX=3702 GN=RBCS PE=3 SV=1	20286	Carbamidomethylation	99.1	263.62	46	23	29	23	29	46	9	1	5	12	9	11	20
730	1020	951	835	5790	A0A1I9LQB3	Carbonic anhydrase OS=Arabidopsis thaliana OX=3702 GN=CA1 PE=1 SV=1	28198	Carbamidomethylation; Oxidation (M)	99.1	319.37	40	25	25	29	29	40	11	4	7	9	8	13	20
730	1020	951	835	5790	Q56X90	Carbonic anhydrase OS=Arabidopsis thaliana OX=3702 GN=At3g01500 PE=2 SV=1	28184	Carbamidomethylation; Oxidation (M)	99.1	319.37	40	25	25	29	29	40	11	4	7	9	8	13	20
730	1020	951	835	5790	C0Z272	Carbonic anhydrase OS=Arabidopsis thaliana OX=3702 GN=At3g01500 PE=2 SV=1	31348	Carbamidomethylation; Oxidation (M)	99.1	319.37	36	22	23	26	26	36	11	4	7	9	8	13	20
730	1020	951	835	5790	A0A178VLF2	Carbonic anhydrase OS=Arabidopsis thaliana OX=3702 GN=At3g01500 PE=3 SV=1	36144	Carbamidomethylation; Oxidation (M)	99.1	319.37	31	19	20	22	22	31	11	4	7	9	8	13	20
730	1020	951	835	5790	P27140	Beta carbonic anhydrase 1 chloroplastic OS=Arabidopsis thaliana OX=3702 GN=BCA1 PE=1 SV=2	37450	Carbamidomethylation; Oxidation (M)	99.1	319.37	30	18	19	22	22	30	11	4	7	9	8	13	20
730	1020	951	835	5790	A0A178VK19	Carbonic anhydrase OS=Arabidopsis thaliana OX=3702 GN=AXX17_At3g00600 PE=3 SV=1	37450	Carbamidomethylation; Oxidation (M)	99.1	319.37	30	18	19	22	22	30	11	4	7	9	8	13	20
947	924	726	5460	6020	Q949U7	Peroxiredoxin-2E chloroplastic OS=Arabidopsis thaliana OX=3702 GN=PRXIIE PE=1 SV=2	24684	Oxidation (M)	98.8	269.47	23	14	14	13	13	23	4	4	9	7	6	11	24
947	924	726	5460	6020	A0A178VHG0	Glutaredoxin-dependent peroxiredoxin OS=Arabidopsis thaliana OX=3702 GN=AXX17_At3g47370 PE=3 SV=1	24684	Oxidation (M)	98.8	269.47	23	14	14	13	13	23	4	4	9	7	6	11	24
1250	351	1800	367	2010	A0A7G2FB59	(thale cress) hypothetical protein OS=Arabidopsis thaliana OX=3702 GN=AT9943_LOCUS20388 PE=4 SV=1	62923	Carbamidomethylation; Oxidation (M)	99.1	201.28	12	6	6	6	4	11	6	6	7	10	12	11	16
1250	351	1800	367	2010	A0A178ULV9	RPS1 OS=Arabidopsis thaliana OX=3702 GN=AXX17_At5g30380 PE=4 SV=1	45110	Carbamidomethylation; Oxidation (M)	99.1	201.28	17	8	9	9	5	14	6	6	7	10	12	11	16
1250	351	1800	367	2010	Q93VC7	30S ribosomal protein S1 chloroplastic OS=Arabidopsis thaliana OX=3702 GN=RPS1 PE=1 SV=1	45110	Carbamidomethylation; Oxidation (M)	99.1	201.28	17	8	9	9	5	14	6	6	7	10	12	11	16
83.7	856	920	271	7770	A0A654GFL7	ATP synthase subunit alpha mitochondrial OS=Arabidopsis thaliana OX=3702 GN=AN1_LOCUS27138 PE=3 SV=1	75044	Carbamidomethylation; Oxidation (M)	99.2	235.95	16	7	7	7	6	16	10	7	5	9	8	6	27
83.7	856	920	271	7770	F4IMB5	ATP synthase subunit alpha mitochondrial OS=Arabidopsis thaliana OX=3702 GN=At2g07698 PE=1 SV=1	85933	Carbamidomethylation; Oxidation (M)	99.2	235.95	14	7	7	6	6	14	10	7	5	9	8	6	27
83.7	856	920	271	7770	A0A5S9YHX3	ATP synthase subunit alpha mitochondrial OS=Arabidopsis thaliana OX=3702 GN=C24_LOCUS26937 PE=3 SV=1	85883	Carbamidomethylation; Oxidation (M)	99.2	235.95	14	7	7	6	6	14	10	7	5	9	8	6	27
83.7	856	920	271	7770	G1C2S9	ATP synthase subunit alpha OS=Arabidopsis thaliana OX=3702 GN=atp1 PE=3 SV=1	55029	Carbamidomethylation; Oxidation (M)	99.2	235.95	21	10	10	9	8	21	10	7	5	9	8	6	27
83.7	856	920	271	7770	A0A2P2CLF9	ATP synthase subunit alpha OS=Arabidopsis thaliana OX=3702 GN=atp1 PE=3 SV=1	55103	Carbamidomethylation; Oxidation (M)	99.2	235.95	21	10	10	9	8	21	10	7	5	9	8	6	27
83.7	856	920	271	7770	A0A178U7B7	ATP synthase subunit alpha OS=Arabidopsis thaliana OX=3702 GN=AXX17_ATUG03720 PE=3 SV=1	55029	Carbamidomethylation; Oxidation (M)	99.2	235.95	21	10	10	9	8	21	10	7	5	9	8	6	27
83.7	856	920	271	7770	A7KNE3	ATP synthase subunit alpha (Fragment) OS=Arabidopsis thaliana OX=3702 PE=2 SV=1	49816	Carbamidomethylation; Oxidation (M)	99.2	235.95	24	11	11	10	9	24	10	7	5	9	8	6	27
530	424	582	577	1530	P93004	Aquaporin PIP2-7 OS=Arabidopsis thaliana OX=3702 GN=PIP2-7 PE=1 SV=2	29743	Oxidation (M); Acetylation (N-term)	98.8	212.81	20	10	7	10	14	20	4	3	11	8	9	15	11
530	424	582	577	1530	A0A384LEJ8	(thale cress) hypothetical protein OS=Arabidopsis thaliana OX=3702 GN=AXX17_At4g40080 PE=3 SV=1	29743	Oxidation (M); Acetylation (N-term)	98.8	212.81	20	10	7	10	14	20	4	3	11	8	9	15	11
530	424	582	577	1530	C0SVL5	Uncharacterized protein At4g35100 (Fragment) OS=Arabidopsis thaliana OX=3702 GN=At4g35100 PE=2 SV=1	29743	Oxidation (M); Acetylation (N-term)	98.8	212.81	20	10	7	10	14	20	4	3	11	8	9	15	11
5250	11600	12000	13600	21900	A0A7G2EW04	Peptidyl-prolyl cis-trans isomerase OS=Arabidopsis thaliana OX=3702 GN=AT9943_LOCUS14268 PE=3 SV=1	27254	Carbamidomethylation	99.1	130.77	14	8	10	8	11	14	4	3	4	10	9	12	19
5250	11600	12000	13600	21900	F4IX28	Peptidyl-prolyl cis-trans isomerase OS=Arabidopsis thaliana OX=3702 GN=ROC4 PE=1 SV=1	28079	Carbamidomethylation	99.1	130.77	14	7	10	7	11	14	4	3	4	10	9	12	19
5250	11600	12000	13600	21900	A0A178VJX5	Peptidyl-prolyl cis-trans isomerase OS=Arabidopsis thaliana OX=3702 GN=AXX17_At3g56320 PE=3 SV=1	28208	Carbamidomethylation	99.1	130.77	13	7	10	7	11	13	4	3	4	10	9	12	19
5250	11600	12000	13600	21900	P34791	Peptidyl-prolyl cis-trans isomerase CYP20-3 chloroplastic OS=Arabidopsis thaliana OX=3702 GN=CYP20-3 PE=1 SV=1	28208	Carbamidomethylation	99.1	130.77	13	7	10	7	11	13	4	3	4	10	9	12	19
5250	11600	12000	13600	21900	F4IX26	Rotamase CYP 4 OS=Arabidopsis thaliana OX=3702 GN=ROC4 PE=1 SV=1	34318	Carbamidomethylation	99.1	130.77	11	6	8	6	9	11	4	3	4	10	9	12	19
1670	721	2310	973	5500	Q7GAQ5	T8F5.13 protein OS=Arabidopsis thaliana OX=3702 GN=T8F5.13 PE=4 SV=1	35955		97.1	238.44	10	10	10	10	10	10	4	4	8	8	7	11	20
1670	721	2310	973	5500	Q8LDD7	Polyubiquitin OS=Arabidopsis thaliana OX=3702 PE=2 SV=1	17228		96.7	238.44	20	20	20	20	20	20	4	4	8	8	7	11	20
1670	721	2310	973	5500	Q8H0Y0	Polyubiquitin OS=Arabidopsis thaliana OX=3702 GN=At4g05050 PE=2 SV=1	25685		96.7	238.44	14	14	14	14	14	14	4	4	8	8	7	11	20
1670	721	2310	973	5500	Q8LBW0	Ubiquitin homolog OS=Arabidopsis thaliana OX=3702 PE=2 SV=1	25648		96.7	238.44	14	14	14	14	14	14	4	4	8	8	7	11	20
1670	721	2310	973	5500	Q94B30	Polyubiquitin OS=Arabidopsis thaliana OX=3702 PE=2 SV=1	25678		96.7	238.44	14	14	14	14	14	14	4	4	8	8	7	11	20
1670	721	2310	973	5500	Q6KFR7	Putative polyubiquitin (Fragment) OS=Arabidopsis thaliana OX=3702 GN=UBQ13 PE=4 SV=1	28187		96.7	238.44	12	12	12	12	12	12	4	4	8	8	7	11	20
1670	721	2310	973	5500	Q6KFS4	Putative polyubiquitin (Fragment) OS=Arabidopsis thaliana OX=3702 GN=UBQ13 PE=4 SV=1	36466		96.7	238.44	10	10	10	10	10	10	4	4	8	8	7	11	20
1670	721	2310	973	5500	Q6KFS3	Putative polyubiquitin (Fragment) OS=Arabidopsis thaliana OX=3702 GN=UBQ13 PE=4 SV=1	36453		96.7	238.44	10	10	10	10	10	10	4	4	8	8	7	11	20
1670	721	2310	973	5500	Q93ZJ0	AT4g05320/C17L7_240 OS=Arabidopsis thaliana OX=3702 PE=2 SV=1	42630		96.7	238.44	8	8	8	8	8	8	4	4	8	8	7	11	20
1670	721	2310	973	5500	Q9SAQ6	Ubiquitin (Fragment) OS=Arabidopsis thaliana OX=3702 GN=UBQ11 PE=4 SV=1	51059		96.7	238.44	7	7	7	7	7	7	4	4	8	8	7	11	20
0	0	73.3	0	0	A0A7G2E4J1	Protein-lysine N-methyltransferase AT9943_LOCUS4789 OS=Arabidopsis thaliana OX=3702 GN=AT9943_LOCUS4789 PE=3 SV=1	68154		97.9	88.95	1	1	1	1	1	1	1	1	9	7	13	12	13
0	0	73.3	0	0	Q9SXJ6	ATP-dependent Clp protease proteolytic subunit 3 chloroplastic OS=Arabidopsis thaliana OX=3702 GN=CLPP3 PE=1 SV=1	33925		84.1	88.95	3	3	3	3	3	3	1	1	9	7	13	12	13
0	0	73.3	0	0	A0A178WG76	ATP-dependent Clp protease proteolytic subunit OS=Arabidopsis thaliana OX=3702 GN=AXX17_At1g60420 PE=3 SV=1	33925		84.1	88.95	3	3	3	3	3	3	1	1	9	7	13	12	13
485	2870	5460	4450	5590	P42763	Dehydrin ERD14 OS=Arabidopsis thaliana OX=3702 GN=ERD14 PE=1 SV=1	20786	Acetylation (N-term)	99	210.95	21	14	21	21	21	21	6	6	4	8	13	10	19
485	2870	5460	4450	5590	A0A178WC69	ERD14 OS=Arabidopsis thaliana OX=3702 GN=AXX17_At1g70630 PE=3 SV=1	20786	Acetylation (N-term)	99	210.95	21	14	21	21	21	21	6	6	4	8	13	10	19
444	91	125	170	1450	A0A178UYS9	peptide-methionine (S)-S-oxide reductase OS=Arabidopsis thaliana OX=3702 GN=AXX17_At4g29030 PE=3 SV=1	28616		98.7	142.21	12	4	7	4	9	9	3	3	9	9	11	11	14
444	91	125	170	1450	P54150	Peptide methionine sulfoxide reductase A4 chloroplastic OS=Arabidopsis thaliana OX=3702 GN=MSR4 PE=1 SV=2	28644		98.7	142.21	12	4	7	4	9	9	3	3	9	9	11	11	14
444	91	125	170	1450	A0A5S9XWK0	peptide-methionine (S)-S-oxide reductase OS=Arabidopsis thaliana OX=3702 GN=C24_LOCUS19156 PE=3 SV=1	28644		98.7	142.21	12	4	7	4	9	9	3	3	9	9	11	11	14
444	91	125	170	1450	A0A7G2F0R0	peptide-methionine (S)-S-oxide reductase OS=Arabidopsis thaliana OX=3702 GN=AT9943_LOCUS16607 PE=3 SV=1	22983		98.4	142.21	15	5	9	5	11	11	3	3	9	9	11	11	14
			47.6	2030	A0A178UT81	Carbonic anhydrase OS=Arabidopsis thaliana OX=3702 GN=At5g14740 PE=3 SV=1	28344	Carbamidomethylation; Oxidation (M); Acetylation (N-term)	99.1	302.34	37	12	12	16	22	37	10	3	5	5	5	14	25
343	78	139	62.6	3370	Q9ZUU4	RNA-binding protein CP29B chloroplastic OS=Arabidopsis thaliana OX=3702 GN=CP29B PE=1 SV=1	30718		99	268.12	25	18	18	21	22	21	6	4	8	10	11	9	17
343	78	139	62.6	3370	A0A7G2EEE2	(thale cress) hypothetical protein OS=Arabidopsis thaliana OX=3702 GN=AT9943_LOCUS8728 PE=4 SV=1	30746		99	268.12	25	18	18	21	22	21	6	4	8	10	11	9	17
343	78	139	62.6	3370	A0A5S9X597	29 kDa ribonucleoprotein A chloroplastic OS=Arabidopsis thaliana OX=3702 GN=AN1_LOCUS10181 PE=4 SV=1	30718		99	268.12	25	18	18	21	22	21	6	4	8	10	11	9	17
957	878	1680	1330	1480	O49453	Uncharacterized protein At4g28440 OS=Arabidopsis thaliana OX=3702 GN=At4g28440 PE=1 SV=1	16459	Acetylation (N-term)	76.8	89.53	10	10	10	10	10	10	1	1	11	10	10	9	14
957	878	1680	1330	1480	A0A178V059	(thale cress) hypothetical protein OS=Arabidopsis thaliana OX=3702 GN=AXX17_At4g32750 PE=4 SV=1	16459	Acetylation (N-term)	76.8	89.53	10	10	10	10	10	10	1	1	11	10	10	9	14
918	94	1350	353	490	Q9SKT0	Protein THYLAKOID FORMATION 1 chloroplastic OS=Arabidopsis thaliana OX=3702 GN=THF1 PE=1 SV=1	33796	Oxidation (M)	99.1	166.94	20	2	11	10	7	11	5	5	12	8	8	15	10
918	94	1350	353	490	A0A178VVV5	(thale cress) hypothetical protein OS=Arabidopsis thaliana OX=3702 GN=AXX17_At2g16340 PE=3 SV=1	33796	Oxidation (M)	99.1	166.94	20	2	11	10	7	11	5	5	12	8	8	15	10
190	778	1120	1880	9190	Q96262	Plasma membrane-associated cation-binding protein 1 OS=Arabidopsis thaliana OX=3702 GN=PCAP1 PE=1 SV=1	24584		99.1	187.85	24	12	6	9	13	17	6	6	4	8	11	8	22
966	563	1820	1250	381	A0A178UZL7	Glutamate--cysteine ligase chloroplastic OS=Arabidopsis thaliana OX=3702 GN=AXX17_At4g26780 PE=3 SV=1	58543	Oxidation (M)	96.2	97.48	4	2	2	2	4	4	2	2	1	12	12	12	16
966	563	1820	1250	381	P46309	Glutamate--cysteine ligase chloroplastic OS=Arabidopsis thaliana OX=3702 GN=GSH1 PE=1 SV=2	58562	Oxidation (M)	96	97.48	4	2	2	2	4	4	2	2	1	12	12	12	16
966	563	1820	1250	381	A0A654FS26	Glutamate--cysteine ligase chloroplastic OS=Arabidopsis thaliana OX=3702 GN=AN1_LOCUS19039 PE=3 SV=1	58592	Oxidation (M)	96	97.48	4	2	2	2	4	4	2	2	1	12	12	12	16
966	563	1820	1250	381	A0A5S9XV13	Glutamate--cysteine ligase chloroplastic OS=Arabidopsis thaliana OX=3702 GN=At4g23100 PE=3 SV=1	59790	Oxidation (M)	96	97.48	4	2	2	2	4	4	2	2	1	12	12	12	16
881	606	753	833	1990	A0A178VF24	(thale cress) hypothetical protein OS=Arabidopsis thaliana OX=3702 GN=AXX17_At3g44090 PE=3 SV=1	16945	Oxidation (M)	98.8	155	27	19	10	19	19	23	5	5	10	2	11	8	21
881	606	753	833	1990	P51414	60S ribosomal protein L26-1 OS=Arabidopsis thaliana OX=3702 GN=RPL26A PE=2 SV=2	16945	Oxidation (M)	98.8	155	27	19	10	19	19	23	5	5	10	2	11	8	21
973	927	1290	1210	5000	O82660	Photosystem II stability/assembly factor HCF136 chloroplastic OS=Arabidopsis thaliana OX=3702 GN=HCF136 PE=1 SV=1	44104	Oxidation (M)	99.1	270.94	24	6	10	6	10	24	8	8	3	10	8	11	20
973	927	1290	1210	5000	A0A654G449	Photosystem II stability/assembly factor OS=Arabidopsis thaliana OX=3702 GN=AN1_LOCUS23050 PE=3 SV=1	44104	Oxidation (M)	99.1	270.94	24	6	10	6	10	24	8	8	3	10	8	11	20
973	927	1290	1210	5000	A0A178UP93	Photosystem II stability/assembly factor OS=Arabidopsis thaliana OX=3702 GN=AXX17_At5g22660 PE=3 SV=1	44032	Oxidation (M)	99.1	270.94	24	6	10	6	10	24	8	8	3	10	8	11	20
973	927	1290	1210	5000	A0A5S9Y6J1	Photosystem II stability/assembly factor OS=Arabidopsis thaliana OX=3702 GN=C24_LOCUS22936 PE=3 SV=1	44120	Oxidation (M)	99.1	270.94	24	6	10	6	10	24	8	8	3	10	8	11	20
973	927	1290	1210	5000	A0A1P8BG37	Photosystem II stability/assembly factor chloroplast (HCF136) OS=Arabidopsis thaliana OX=3702 GN=HCF136 PE=1 SV=1	46914	Oxidation (M)	99.1	270.94	23	6	10	6	10	23	8	8	3	10	8	11	20
269	1850	165	2720	5190	Q9C9I7	Rieske (2Fe-2S) domain-containing protein OS=Arabidopsis thaliana OX=3702 GN=PSB33 PE=1 SV=1	31727	Carbamidomethylation; Oxidation (M)	99.1	290.18	28	23	16	16	23	22	6	6	5	7	5	14	21
269	1850	165	2720	5190	A0A654EN28	(thale cress) hypothetical protein OS=Arabidopsis thaliana OX=3702 GN=At1g71500 PE=4 SV=1	31727	Carbamidomethylation; Oxidation (M)	99.1	290.18	28	23	16	16	23	22	6	6	5	7	5	14	21
269	1850	165	2720	5190	A0A178W9Y8	Rieske domain-containing protein OS=Arabidopsis thaliana OX=3702 GN=AXX17_At1g65710 PE=4 SV=1	31755	Carbamidomethylation; Oxidation (M)	99.1	290.18	28	23	16	16	23	22	6	6	5	7	5	14	21
75.3	47.4	76.5	272	431	A0A5S9YDB1	Sec-independent protein translocase protein TATB chloroplastic OS=Arabidopsis thaliana OX=3702 GN=C24_LOCUS25326 PE=4 SV=1	28232		99.1	231.48	30	10	10	23	23	30	4	2	9	2	19	9	12
75.3	47.4	76.5	272	431	Q9XH75	Sec-independent protein translocase protein TATB chloroplastic OS=Arabidopsis thaliana OX=3702 GN=TATB PE=1 SV=1	28232		99.1	231.48	30	10	10	23	23	30	4	2	9	2	19	9	12
1660	1660	587	0	1520	A0A7G2ENY2	Chlorophyll a-b binding protein chloroplastic OS=Arabidopsis thaliana OX=3702 GN=AT9943_LOCUS12224 PE=3 SV=1	28761		98.9	249.88	23	9	9	9	23	23	5	3	8	9	6	11	16
1660	1660	587	0	1520	A0A178VT95	Chlorophyll a-b binding protein chloroplastic OS=Arabidopsis thaliana OX=3702 GN=AXX17_At2g04220 PE=3 SV=1	28606		98.8	249.88	23	9	9	9	23	23	5	3	8	9	6	11	16
1660	1660	587	0	1520	Q9S7J7	Chlorophyll a-b binding protein 2.2 chloroplastic OS=Arabidopsis thaliana OX=3702 GN=LHCB2.2 PE=1 SV=1	28621		98.8	249.88	23	9	9	9	23	23	5	3	8	9	6	11	16
1660	1660	587	0	1520	Q9SHR7	Chlorophyll a-b binding protein 2.1 chloroplastic OS=Arabidopsis thaliana OX=3702 GN=LHCB2.1 PE=1 SV=1	28650		98.8	249.88	23	9	9	9	23	23	5	3	8	9	6	11	16
1660	1660	587	0	1520	A0A654ETC9	Chlorophyll a-b binding protein chloroplastic OS=Arabidopsis thaliana OX=3702 GN=AN1_LOCUS7538 PE=3 SV=1	28621		98.8	249.88	23	9	9	9	23	23	5	3	8	9	6	11	16
1660	1660	587	0	1520	A0A178W1X5	Chlorophyll a-b binding protein chloroplastic OS=Arabidopsis thaliana OX=3702 GN=AXX17_At2g04230 PE=3 SV=1	28664		98.8	249.88	23	9	9	9	23	23	5	3	8	9	6	11	16
1660	1660	587	0	1520	A0A178VHN7	Chlorophyll a-b binding protein chloroplastic OS=Arabidopsis thaliana OX=3702 GN=AXX17_At3g30210 PE=3 SV=1	28803		98.8	249.88	23	9	9	9	23	23	5	3	8	9	6	11	16
1660	1660	587	0	1520	Q9XF87	Chlorophyll a-b binding protein 2.4 chloroplastic OS=Arabidopsis thaliana OX=3702 GN=LHCB2.4 PE=1 SV=1	28803		98.8	249.88	23	9	9	9	23	23	5	3	8	9	6	11	16
1660	1660	587	0	1520	A0A7G2EQ63	Chlorophyll a-b binding protein chloroplastic OS=Arabidopsis thaliana OX=3702 GN=AT9943_LOCUS12225 PE=3 SV=1	30160		98.8	249.88	22	9	9	9	22	22	5	3	8	9	6	11	16
1660	1660	587	0	1520	A0A1I9LMB4	Chlorophyll a-b binding protein chloroplastic OS=Arabidopsis thaliana OX=3702 GN=LHCB2.3 PE=1 SV=1	32588		98.8	249.88	20	8	8	8	20	20	5	3	8	9	6	11	16
1660	1660	587	0	1520	A0A1P8AZ91	Chlorophyll a-b binding protein chloroplastic OS=Arabidopsis thaliana OX=3702 GN=LHCB2.1 PE=1 SV=1	35153		98.8	249.88	19	8	8	8	19	19	5	3	8	9	6	11	16
1240	768	599	582	5840	A0A7G2EV18	(thale cress) hypothetical protein OS=Arabidopsis thaliana OX=3702 GN=AT9943_LOCUS14843 PE=3 SV=1	40089	Carbamidomethylation; Oxidation (M)	99.1	231.12	23	9	11	9	11	23	6	6	9	9	9	6	17
1240	768	599	582	5840	A0A178USQ7	ATPC1 OS=Arabidopsis thaliana OX=3702 GN=AXX17_At4g05690 PE=3 SV=1	40911	Carbamidomethylation; Oxidation (M)	99.1	231.12	22	9	11	9	11	22	6	6	9	9	9	6	17
1240	768	599	582	5840	Q01908	ATP synthase gamma chain 1 chloroplastic OS=Arabidopsis thaliana OX=3702 GN=ATPC1 PE=1 SV=1	40911	Carbamidomethylation; Oxidation (M)	99.1	231.12	22	9	11	9	11	22	6	6	9	9	9	6	17
1240	768	599	582	5840	Q9SUI9	ATP synthase gamma chain chloroplast (Fragment) OS=Arabidopsis thaliana OX=3702 GN=atpC1 PE=2 SV=1	33325	Carbamidomethylation; Oxidation (M)	99.1	231.12	27	11	13	11	13	27	6	6	9	9	9	6	17
3060	1830	2590	1990	3290	A0A178UQN5	(thale cress) hypothetical protein OS=Arabidopsis thaliana OX=3702 GN=AXX17_At5g45700 PE=1 SV=1	37999	Oxidation (M)	99.1	192.21	17	8	10	10	8	17	5	3	9	8	9	12	12
3060	1830	2590	1990	3290	Q9LVT8	RGG repeats nuclear RNA binding protein C OS=Arabidopsis thaliana OX=3702 GN=RGGC PE=1 SV=1	37999	Oxidation (M)	99.1	192.21	17	8	10	10	8	17	5	3	9	8	9	12	12
38.3	0	151	44.4	21.4	A0A178VQZ7	S-formylglutathione hydrolase OS=Arabidopsis thaliana OX=3702 GN=AXX17_At2g38800 PE=3 SV=1	31656	Acetylation (N-term)	61.7	64.55	4	4	4	4	4	4	1	1	15	7	10	11	7
38.3	0	151	44.4	21.4	Q8LAS8	S-formylglutathione hydrolase OS=Arabidopsis thaliana OX=3702 GN=SFGH PE=1 SV=2	31656	Acetylation (N-term)	61.7	64.55	4	4	4	4	4	4	1	1	15	7	10	11	7
0	0				Q0WWW1	glycine--tRNA ligase (Fragment) OS=Arabidopsis thaliana OX=3702 GN=At1g29880 PE=2 SV=1	58182	Oxidation (M); Acetylation (N-term)	89.8	136.28	5	5	5	2	2	2	2	1	9	10	9	6	16
660	927	103	650	1210	A0A178WCF6	Vacuolar proton pump subunit B OS=Arabidopsis thaliana OX=3702 GN=AXX17_At1g21230 PE=3 SV=1	54312	Oxidation (M)	99.2	203.1	23	2	10	5	5	23	7	7	1	11	7	10	20
660	927	103	650	1210	Q8W4E2	V-type proton ATPase subunit B3 OS=Arabidopsis thaliana OX=3702 GN=VHA-B3 PE=2 SV=1	54312	Oxidation (M)	99.2	203.1	23	2	10	5	5	23	7	7	1	11	7	10	20
0	0	0	0	0	A0A178UGR2	(thale cress) hypothetical protein OS=Arabidopsis thaliana OX=3702 GN=AXX17_At5g51320 PE=4 SV=1	28259		98.9	146.17	24	17	17	17	17	24	3	1	9	3	17	10	10
507	596	778	840	1310	B9DHI9	AT1G09640 protein OS=Arabidopsis thaliana OX=3702 GN=At1g09640 PE=2 SV=1	46661		98.8	191.01	15	7	5	7	5	15	7	5	6	9	7	6	21
507	596	778	840	1310	A0A384KT07	(thale cress) hypothetical protein OS=Arabidopsis thaliana OX=3702 GN=AXX17_At1g09580 PE=4 SV=1	46661		98.8	191.01	15	7	5	7	5	15	7	5	6	9	7	6	21
507	596	778	840	1310	O04487	Probable elongation factor 1-gamma 1 OS=Arabidopsis thaliana OX=3702 GN=At1g09640 PE=1 SV=1	46661		98.8	191.01	15	7	5	7	5	15	7	5	6	9	7	6	21
213	154	0	258	319	A0A178WBY7	Glycine cleavage system H protein OS=Arabidopsis thaliana OX=3702 GN=AXX17_At1g33260 PE=3 SV=1	17897	Carbamidomethylation; Oxidation (M)	98.9	217.33	35	27	22	27	27	30	4	1	7	5	10	7	20
213	154	0	258	319	Q9LQL0	Glycine cleavage system H protein 3 mitochondrial OS=Arabidopsis thaliana OX=3702 GN=GDH3 PE=1 SV=1	17897	Carbamidomethylation; Oxidation (M)	98.9	217.33	35	27	22	27	27	30	4	1	7	5	10	7	20
				0	A0A178WM06	glycine--tRNA ligase OS=Arabidopsis thaliana OX=3702 GN=AXX17_At1g30250 PE=3 SV=1	81902		93.8	136.03	5	2	2	2	2	5	2	1	8	9	9	6	17
				0	A0A5S9WF78	glycine--tRNA ligase OS=Arabidopsis thaliana OX=3702 GN=C24_LOCUS2939 PE=3 SV=1	81916		93	136.03	5	2	2	2	2	5	2	1	8	9	9	6	17
				0	O23627	Glycine--tRNA ligase mitochondrial 1 OS=Arabidopsis thaliana OX=3702 GN=At1g29880 PE=1 SV=1	81944		93	136.03	5	2	2	2	2	5	2	1	8	9	9	6	17
				0	A0A7G2DTW1	glycine--tRNA ligase OS=Arabidopsis thaliana OX=3702 GN=AT9943_LOCUS2497 PE=3 SV=1	81902		93	136.03	5	2	2	2	2	5	2	1	8	9	9	6	17
682	425	974	383	1060	A0A178UTF1	Glycine cleavage system P protein OS=Arabidopsis thaliana OX=3702 GN=AXX17_At4g37830 PE=3 SV=1	112925	Carbamidomethylation; Oxidation (M)	99.2	230.15	11	4	4	4	5	8	10	7	10	7	9	7	15
682	425	974	383	1060	Q94B78	Glycine dehydrogenase (decarboxylating) 1 mitochondrial OS=Arabidopsis thaliana OX=3702 GN=GLDP1 PE=1 SV=2	112925	Carbamidomethylation; Oxidation (M)	99.2	230.15	11	4	4	4	5	8	10	7	10	7	9	7	15
682	425	974	383	1060	A0A7G2F5N5	Glycine cleavage system P protein OS=Arabidopsis thaliana OX=3702 GN=AT9943_LOCUS17368 PE=3 SV=1	112951	Carbamidomethylation; Oxidation (M)	99.2	230.15	11	4	4	4	5	8	10	7	10	7	9	7	15
682	425	974	383	1060	Q93Z12	Glycine cleavage system P protein OS=Arabidopsis thaliana OX=3702 PE=2 SV=1	75054	Carbamidomethylation; Oxidation (M)	99.2	230.15	17	6	6	6	8	13	10	7	10	7	9	7	15
391	7240	8570	9020	16700	Q03251	Glycine-rich RNA-binding protein 8 OS=Arabidopsis thaliana OX=3702 GN=RBG8 PE=1 SV=1	16579	Carbamidomethylation	99.1	216.69	38	13	13	13	13	38	5	5	2	7	8	9	21
391	7240	8570	9020	16700	A0A384L218	GRP8 OS=Arabidopsis thaliana OX=3702 GN=AXX17_At4g44660 PE=4 SV=1	16579	Carbamidomethylation	99.1	216.69	38	13	13	13	13	38	5	5	2	7	8	9	21
	24.7	0	0	196	Q9CAX6	40S ribosomal protein S14-2 OS=Arabidopsis thaliana OX=3702 GN=RPS14B PE=1 SV=1	16273	Oxidation (M)	99	251.69	38	21	24	36	36	38	6	1	4	7	9	8	19
	24.7	0	0	196	Q1H555	At3g11510 OS=Arabidopsis thaliana OX=3702 PE=2 SV=1	16273	Oxidation (M)	99	251.69	38	21	24	36	36	38	6	1	4	7	9	8	19
	24.7	0	0	196	A0A384KVT5	(thale cress) hypothetical protein OS=Arabidopsis thaliana OX=3702 GN=AXX17_At3g11430 PE=3 SV=1	16273	Oxidation (M)	99	251.69	38	21	24	36	36	38	6	1	4	7	9	8	19
1420	1410	2860	2090	2190	F4HST2	Dehydrin family protein OS=Arabidopsis thaliana OX=3702 GN=ERD10 PE=1 SV=1	29443	Oxidation (M); Acetylation (N-term)	99	207.33	24	14	19	19	14	20	6	6	5	8	10	11	12
1420	1410	2860	2090	2190	P42759	Dehydrin ERD10 OS=Arabidopsis thaliana OX=3702 GN=ERD10 PE=1 SV=1	29548	Oxidation (M); Acetylation (N-term)	99	207.33	24	14	19	19	14	20	6	6	5	8	10	11	12
609	469	1000	1290	1250	O22788	Probable peroxygenase 3 OS=Arabidopsis thaliana OX=3702 GN=PXG3 PE=1 SV=1	26600	Acetylation (N-term)	91.7	156.55	9	8	8	8	9	9	2	2	7	10	12	9	8
609	469	1000	1290	1250	A0A178VZI0	(thale cress) hypothetical protein OS=Arabidopsis thaliana OX=3702 GN=AXX17_At2g29830 PE=3 SV=1	26600	Acetylation (N-term)	91.7	156.55	9	8	8	8	9	9	2	2	7	10	12	9	8
58.9	0	752	151	405	F4JWM1	Ribosomal protein S5 domain 2-like superfamily protein OS=Arabidopsis thaliana OX=3702 GN=At5g18380 PE=3 SV=1	16054	Carbamidomethylation; Acetylation (N-term)	72.4	86.76	10	10	10	10	10	10	1	1	8	6	15	8	9
58.9	0	752	151	405	A8MRX2	Ribosomal protein S5 domain 2-like superfamily protein OS=Arabidopsis thaliana OX=3702 GN=At5g18380 PE=3 SV=1	16545	Carbamidomethylation; Acetylation (N-term)	72.4	86.76	10	10	10	10	10	10	1	1	8	6	15	8	9
58.9	0	752	151	405	Q42340	40S ribosomal protein S16-3 OS=Arabidopsis thaliana OX=3702 GN=RPS16C PE=2 SV=1	16617	Carbamidomethylation; Acetylation (N-term)	72.4	86.76	10	10	10	10	10	10	1	1	8	6	15	8	9
58.9	0	752	151	405	Q9SK22	40S ribosomal protein S16-1 OS=Arabidopsis thaliana OX=3702 GN=RPS16A PE=2 SV=1	16631	Carbamidomethylation; Acetylation (N-term)	72.4	86.76	10	10	10	10	10	10	1	1	8	6	15	8	9
58.9	0	752	151	405	A0A178W2C4	(thale cress) hypothetical protein OS=Arabidopsis thaliana OX=3702 GN=AXX17_At2g06350 PE=3 SV=1	16631	Carbamidomethylation; Acetylation (N-term)	72.4	86.76	10	10	10	10	10	10	1	1	8	6	15	8	9
58.9	0	752	151	405	A0A178UFG3	(thale cress) hypothetical protein OS=Arabidopsis thaliana OX=3702 GN=AXX17_At5g18150 PE=3 SV=1	16617	Carbamidomethylation; Acetylation (N-term)	72.4	86.76	10	10	10	10	10	10	1	1	8	6	15	8	9
35.7	1570	2060	1860	943	A0A2H1ZE23	Aldehyde dehydrogenase 11A3 OS=Arabidopsis thaliana OX=3702 GN=ALDH11A3 PE=1 SV=1	57756	Carbamidomethylation; Oxidation (M)	99	271.63	14	4	10	11	8	11	6	6	4	7	11	10	13
35.7	1570	2060	1860	943	Q1WIQ6	NADP-dependent glyceraldehyde-3-phosphate dehydrogenase OS=Arabidopsis thaliana OX=3702 GN=ALDH11A3 PE=1 SV=2	53060	Carbamidomethylation; Oxidation (M)	99	271.63	15	5	11	12	8	12	6	6	4	7	11	10	13
35.7	1570	2060	1860	943	B9DHD2	AT2G24270 protein OS=Arabidopsis thaliana OX=3702 GN=At2g24270 PE=2 SV=1	53060	Carbamidomethylation; Oxidation (M)	99	271.63	15	5	11	12	8	12	6	6	4	7	11	10	13
35.7	1570	2060	1860	943	A0A384L3A7	ALDH11A3 OS=Arabidopsis thaliana OX=3702 GN=AXX17_At2g19920 PE=3 SV=1	53060	Carbamidomethylation; Oxidation (M)	99	271.63	15	5	11	12	8	12	6	6	4	7	11	10	13
			148	228	A0A178VS26	(thale cress) hypothetical protein OS=Arabidopsis thaliana OX=3702 GN=AXX17_At2g32810 PE=3 SV=1	16257	Oxidation (M)	99	251.4	38	21	17	29	36	38	6	1	4	6	8	8	19
			148	228	Q9SIH0	40S ribosomal protein S14-1 OS=Arabidopsis thaliana OX=3702 GN=RPS14A PE=1 SV=1	16257	Oxidation (M)	99	251.4	38	21	17	29	36	38	6	1	4	6	8	8	19
			148	228	A0A654EZB7	40S ribosomal protein S14 OS=Arabidopsis thaliana OX=3702 GN=AN1_LOCUS10068 PE=3 SV=1	17106	Oxidation (M)	99	251.4	36	20	16	27	34	36	6	1	4	6	8	8	19
1100	863	1130	1110	3090	P92947	Monodehydroascorbate reductase chloroplastic/mitochondrial OS=Arabidopsis thaliana OX=3702 GN=MDAR5 PE=1 SV=3	53302		99.1	185.08	14	5	3	5	9	14	5	5	3	6	8	9	19
1100	863	1130	1110	3090	A0A178WFH3	(thale cress) hypothetical protein OS=Arabidopsis thaliana OX=3702 GN=AXX17_At1g57390 PE=4 SV=1	53302		99.1	185.08	14	5	3	5	9	14	5	5	3	6	8	9	19
1100	863	1130	1110	3090	F4I576	Monodehydroascorbate reductase 6 OS=Arabidopsis thaliana OX=3702 GN=MDAR6 PE=1 SV=1	52115		99.1	185.08	14	5	3	5	9	14	5	5	3	6	8	9	19
1100	863	1130	1110	3090	B9DGR6	AT1G63940 protein OS=Arabidopsis thaliana OX=3702 GN=At1g63940 PE=2 SV=1	52502		99.1	185.08	14	5	3	5	9	14	5	5	3	6	8	9	19
1100	863	1130	1110	3090	A0A384KW24	MDAR6 OS=Arabidopsis thaliana OX=3702 GN=AXX17_At1g57390 PE=4 SV=1	52502		99.1	185.08	14	5	3	5	9	14	5	5	3	6	8	9	19
1100	863	1130	1110	3090	A0A5S9WPJ2	Pyr_redox_2 domain-containing protein OS=Arabidopsis thaliana OX=3702 GN=C24_LOCUS5277 PE=4 SV=1	52488		99.1	185.08	14	5	3	5	9	14	5	5	3	6	8	9	19
636	310	770	1020	2200	A0A178UBS9	40S ribosomal protein S21 OS=Arabidopsis thaliana OX=3702 GN=AXX17_At5g27660 PE=3 SV=1	9113	Oxidation (M); Acetylation (N-term)	72.8	159.82	20	18	18	18	18	20	2	2	3	4	13	8	17
636	310	770	1020	2200	Q3E902	40S ribosomal protein S21-2 OS=Arabidopsis thaliana OX=3702 GN=RPS21C PE=1 SV=2	9113	Oxidation (M); Acetylation (N-term)	72.8	159.82	20	18	18	18	18	20	2	2	3	4	13	8	17
887	745	630	1090	4630	A0A178W4Q5	Glyceraldehyde-3-phosphate dehydrogenase OS=Arabidopsis thaliana OX=3702 GN=AXX17_At1g13910 PE=3 SV=1	36913	Carbamidomethylation; Oxidation (M)	99.2	267.05	36	23	18	17	22	27	11	11	7	7	6	8	16
887	745	630	1090	4630	Q9FX54	Glyceraldehyde-3-phosphate dehydrogenase GAPC2 cytosolic OS=Arabidopsis thaliana OX=3702 GN=GAPC2 PE=1 SV=1	36913	Carbamidomethylation; Oxidation (M)	99.2	267.05	36	23	18	17	22	27	11	11	7	7	6	8	16
276	1350	1330	1700	3950	Q8W493	Ferredoxin--NADP reductase leaf isozyme 2 chloroplastic OS=Arabidopsis thaliana OX=3702 GN=LFNR2 PE=1 SV=1	41168	Carbamidomethylation	99.2	230.04	24	5	8	16	16	21	9	8	3	6	10	8	17
276	1350	1330	1700	3950	A0A178WE91	Ferredoxin--NADP reductase chloroplastic OS=Arabidopsis thaliana OX=3702 GN=AXX17_At1g21000 PE=3 SV=1	41168	Carbamidomethylation	99.2	230.04	24	5	8	16	16	21	9	8	3	6	10	8	17
149	50.7	192	1140	6730	A0A178VDZ1	PTAC16 OS=Arabidopsis thaliana OX=3702 GN=AXX17_At3g40690 PE=4 SV=1	54344	Oxidation (M)	99.2	309.06	29	6	6	6	15	26	14	14	2	2	3	6	31
149	50.7	192	1140	6730	A0A654FDF6	(thale cress) hypothetical protein OS=Arabidopsis thaliana OX=3702 GN=AN1_LOCUS15011 PE=4 SV=1	54358	Oxidation (M)	99.2	309.06	29	6	6	6	15	26	14	14	2	2	3	6	31
149	50.7	192	1140	6730	Q9STF2	Protein PLASTID TRANSCRIPTIONALLY ACTIVE 16 chloroplastic OS=Arabidopsis thaliana OX=3702 GN=PTAC16 PE=1 SV=1	54358	Oxidation (M)	99.2	309.06	29	6	6	6	15	26	14	14	2	2	3	6	31
323	0	22.1	0	70.3	A0A178VYI9	NADH dehydrogenase [ubiquinone] 1 beta subcomplex subunit 7 OS=Arabidopsis thaliana OX=3702 GN=AXX17_At2g01080 PE=3 SV=1	11740	Oxidation (M); Acetylation (N-term)	98.4	147.37	32	20	20	20	20	32	3	3	12	2	10	10	10
323	0	22.1	0	70.3	Q9SKC9	NADH dehydrogenase [ubiquinone] 1 beta subcomplex subunit 7 OS=Arabidopsis thaliana OX=3702 GN=At2g02050 PE=1 SV=1	11740	Oxidation (M); Acetylation (N-term)	98.4	147.37	32	20	20	20	20	32	3	3	12	2	10	10	10
154	105	89.3	218	0	A0A7G2EFK6	Glycine cleavage system H protein OS=Arabidopsis thaliana OX=3702 GN=AT9943_LOCUS8553 PE=3 SV=1	14945	Carbamidomethylation; Oxidation (M)	98.8	218.15	42	33	26	33	33	36	4	1	7	5	7	6	19
154	105	89.3	218	0	A0A178VV72	Glycine cleavage system H protein OS=Arabidopsis thaliana OX=3702 GN=AXX17_At2g31950 PE=3 SV=1	17947	Carbamidomethylation; Oxidation (M)	98.8	218.15	35	27	22	27	27	30	4	1	7	5	7	6	19
154	105	89.3	218	0	P25855	Glycine cleavage system H protein 1 mitochondrial OS=Arabidopsis thaliana OX=3702 GN=GDH1 PE=1 SV=1	17947	Carbamidomethylation; Oxidation (M)	98.8	218.15	35	27	22	27	27	30	4	1	7	5	7	6	19
0	0	0	0	0	C0Z2S1	AT2G05380 protein OS=Arabidopsis thaliana OX=3702 GN=GRP3S PE=1 SV=1	10450		61.4	64.53	7	7	7	7	7	7	1	1	6	3	14	3	18
0	0	0	0	0	F4IHB2	Glycine-rich protein 3 OS=Arabidopsis thaliana OX=3702 GN=GRP-3 PE=1 SV=1	11193		61.4	64.53	6	6	6	6	6	6	1	1	6	3	14	3	18
0	0	0	0	0	Q8L5Z5	Uncharacterized protein At2g05380 OS=Arabidopsis thaliana OX=3702 GN=At2g05380 PE=2 SV=1	11585		61.4	64.53	6	6	6	6	6	6	1	1	6	3	14	3	18
0	0	0	0	0	A0A178VLH2	(thale cress) hypothetical protein OS=Arabidopsis thaliana OX=3702 GN=AXX17_At2g04520 PE=4 SV=1	11596		61.4	64.53	6	6	6	6	6	6	1	1	6	3	14	3	18
0	0	0	0	0	Q9ZSJ6	Glycine-rich protein 3 short isoform OS=Arabidopsis thaliana OX=3702 GN=GRP3S PE=1 SV=2	11586		61.4	64.53	6	6	6	6	6	6	1	1	6	3	14	3	18
0	0	0	0	0	A0A1P8B1B5	Glycine-rich protein 3 short isoform OS=Arabidopsis thaliana OX=3702 GN=GRP3S PE=1 SV=1	13363		61.4	64.53	5	5	5	5	5	5	1	1	6	3	14	3	18
34.2	477	1530	646	1750	Q9SR67	AT3g10020/T22K18_16 OS=Arabidopsis thaliana OX=3702 GN=T22K18.16 PE=1 SV=1	16737	Oxidation (M); Acetylation (N-term)	98.9	229.86	34	7	16	16	16	34	5	5	3	4	10	11	16
34.2	477	1530	646	1750	A0A384KII4	(thale cress) hypothetical protein OS=Arabidopsis thaliana OX=3702 GN=AXX17_At3g09720 PE=1 SV=1	16737	Oxidation (M); Acetylation (N-term)	98.9	229.86	34	7	16	16	16	34	5	5	3	4	10	11	16
1380	1480	2180	1800	2460	A0A178UA42	(thale cress) hypothetical protein OS=Arabidopsis thaliana OX=3702 GN=AXX17_At5g35800 PE=3 SV=1	28606	Oxidation (M); Acetylation (N-term)	99.1	231.25	26	9	10	9	14	24	9	3	7	5	6	7	18
1380	1480	2180	1800	2460	P42644	14-3-3-like protein GF14 psi OS=Arabidopsis thaliana OX=3702 GN=GRF3 PE=1 SV=2	28606	Oxidation (M); Acetylation (N-term)	99.1	231.25	26	9	10	9	14	24	9	3	7	5	6	7	18
1350	1010	1380	1410	2070	A0A178UAH2	RPT3 OS=Arabidopsis thaliana OX=3702 GN=AXX17_At5g57630 PE=3 SV=1	45751	Oxidation (M); Acetylation (N-term)	97.7	120.8	8	3	3	3	3	8	2	2	9	8	8	6	12
1350	1010	1380	1410	2070	Q9SEI4	26S proteasome regulatory subunit 6B homolog OS=Arabidopsis thaliana OX=3702 GN=RPT3 PE=1 SV=1	45751	Oxidation (M); Acetylation (N-term)	97.7	120.8	8	3	3	3	3	8	2	2	9	8	8	6	12
1350	1010	1380	1410	2070	A0A7G2FH31	(thale cress) hypothetical protein OS=Arabidopsis thaliana OX=3702 GN=AT9943_LOCUS22499 PE=3 SV=1	50399	Oxidation (M); Acetylation (N-term)	97.7	120.8	7	3	3	3	3	7	2	2	9	8	8	6	12
808	326	572	611	1370	A0A7G2FN41	Ferredoxin--NADP reductase chloroplastic OS=Arabidopsis thaliana OX=3702 GN=AT9943_LOCUS23207 PE=3 SV=1	39113	Oxidation (M)	99.2	227.02	36	5	7	7	17	30	10	9	6	5	8	9	15
808	326	572	611	1370	Q9FKW6	Ferredoxin--NADP reductase leaf isozyme 1 chloroplastic OS=Arabidopsis thaliana OX=3702 GN=LFNR1 PE=1 SV=1	40327	Oxidation (M)	99.2	227.02	35	5	6	6	17	29	10	9	6	5	8	9	15
808	326	572	611	1370	A0A654GFN6	Ferredoxin--NADP reductase chloroplastic OS=Arabidopsis thaliana OX=3702 GN=AN1_LOCUS26952 PE=3 SV=1	40327	Oxidation (M)	99.2	227.02	35	5	6	6	17	29	10	9	6	5	8	9	15
808	326	572	611	1370	A0A178UAK1	Ferredoxin--NADP reductase chloroplastic OS=Arabidopsis thaliana OX=3702 GN=AXX17_At5g66120 PE=3 SV=1	40310	Oxidation (M)	99.2	227.02	35	5	6	6	17	29	10	9	6	5	8	9	15
3930	3390	5140	4080	6480	A0A7G2EQQ3	Clustered mitochondria protein homolog OS=Arabidopsis thaliana OX=3702 GN=AT9943_LOCUS13402 PE=3 SV=1	178680		99.1	191.22	4	2	1	2	2	4	6	6	8	7	6	9	13
3930	3390	5140	4080	6480	A0A178VFQ5	PSRP2 OS=Arabidopsis thaliana OX=3702 GN=AXX17_At3g46570 PE=4 SV=1	27748		99	191.22	28	11	8	11	11	28	6	6	8	7	6	9	13
3930	3390	5140	4080	6480	Q8VYM4	30S ribosomal protein 2 chloroplastic OS=Arabidopsis thaliana OX=3702 GN=PSRP2 PE=2 SV=1	27748		99	191.22	28	11	8	11	11	28	6	6	8	7	6	9	13
3930	3390	5140	4080	6480	A0A654FF70	30S ribosomal protein 2 chloroplastic OS=Arabidopsis thaliana OX=3702 GN=AN1_LOCUS15580 PE=4 SV=1	33936		99	191.22	23	9	6	9	9	23	6	6	8	7	6	9	13
352	185	139	1640	3180	A8MQA1	60S ribosomal protein L13 OS=Arabidopsis thaliana OX=3702 GN=BBC1 PE=1 SV=1	23540	Oxidation (M)	99	229.08	26	21	26	17	26	26	4	3	4	8	8	8	15
352	185	139	1640	3180	A0A384KBX2	60S ribosomal protein L13 OS=Arabidopsis thaliana OX=3702 GN=AXX17_At3g43160 PE=1 SV=1	23767	Oxidation (M)	99	229.08	26	21	26	17	26	26	4	3	4	8	8	8	15
352	185	139	1640	3180	B9DGA4	60S ribosomal protein L13 OS=Arabidopsis thaliana OX=3702 GN=At3g49010 PE=1 SV=1	23767	Oxidation (M)	99	229.08	26	21	26	17	26	26	4	3	4	8	8	8	15
352	185	139	1640	3180	P41127	60S ribosomal protein L13-1 OS=Arabidopsis thaliana OX=3702 GN=RPL13B PE=1 SV=1	23767	Oxidation (M)	99	229.08	26	21	26	17	26	26	4	3	4	8	8	8	15
352	185	139	1640	3180	A0A7G2EV29	60S ribosomal protein L13 OS=Arabidopsis thaliana OX=3702 GN=AT9943_LOCUS13118 PE=3 SV=1	24025	Oxidation (M)	98.9	229.08	26	21	26	16	26	26	4	3	4	8	8	8	15
204	0	278	270	122	A0A178UTA0	Peroxisomal membrane protein PEX14 OS=Arabidopsis thaliana OX=3702 GN=AXX17_At5g62350 PE=3 SV=1	55495	Oxidation (M)	99.1	210.17	18	12	8	12	8	15	6	6	15	5	4	6	13
204	0	278	270	122	A0A5S9YGZ4	Peroxisomal membrane protein PEX14 OS=Arabidopsis thaliana OX=3702 GN=AN1_LOCUS26591 PE=3 SV=1	55567	Oxidation (M)	99.1	210.17	18	12	8	12	8	15	6	6	15	5	4	6	13
204	0	278	270	122	Q9FXT6	Peroxisomal membrane protein PEX14 OS=Arabidopsis thaliana OX=3702 GN=PEX14 PE=1 SV=2	55595	Oxidation (M)	99.1	210.17	18	12	8	12	8	15	6	6	15	5	4	6	13
1980	2030	2430	2250	2650	P41916	GTP-binding nuclear protein Ran-1 OS=Arabidopsis thaliana OX=3702 GN=RAN1 PE=1 SV=1	25276	Acetylation (N-term)	98.5	159.48	14	11	6	6	6	10	3	3	10	9	9	8	7
1980	2030	2430	2250	2650	A0A178UD71	GTP-binding nuclear protein OS=Arabidopsis thaliana OX=3702 GN=AXX17_At5g54320 PE=3 SV=1	25079	Acetylation (N-term)	98.5	159.48	14	11	6	6	6	10	3	3	10	9	9	8	7
1980	2030	2430	2250	2650	A0A178UC18	GTP-binding nuclear protein OS=Arabidopsis thaliana OX=3702 GN=AXX17_At5g19960 PE=3 SV=1	25276	Acetylation (N-term)	98.5	159.48	14	11	6	6	6	10	3	3	10	9	9	8	7
1980	2030	2430	2250	2650	A0A178UQ77	GTP-binding nuclear protein OS=Arabidopsis thaliana OX=3702 GN=AXX17_At5g19970 PE=3 SV=1	25062	Acetylation (N-term)	98.5	159.48	14	11	6	6	6	10	3	3	10	9	9	8	7
1980	2030	2430	2250	2650	P41917	GTP-binding nuclear protein Ran-2 OS=Arabidopsis thaliana OX=3702 GN=RAN2 PE=1 SV=3	25062	Acetylation (N-term)	98.5	159.48	14	11	6	6	6	10	3	3	10	9	9	8	7
1980	2030	2430	2250	2650	Q8H156	GTP-binding nuclear protein Ran-3 OS=Arabidopsis thaliana OX=3702 GN=RAN3 PE=1 SV=2	25079	Acetylation (N-term)	98.5	159.48	14	11	6	6	6	10	3	3	10	9	9	8	7
1980	2030	2430	2250	2650	A0A654GBD5	GTP-binding nuclear protein OS=Arabidopsis thaliana OX=3702 GN=At5g55190 PE=3 SV=1	28704	Acetylation (N-term)	98.5	159.48	13	9	6	6	6	9	3	3	10	9	9	8	7
948	530	1190	1050	1080	O49485	D-3-phosphoglycerate dehydrogenase 1 chloroplastic OS=Arabidopsis thaliana OX=3702 GN=PGDH1 PE=1 SV=1	63325		99.1	182.05	11	8	4	8	4	7	4	4	5	6	12	10	9
948	530	1190	1050	1080	A0A178UWV4	D-3-phosphoglycerate dehydrogenase OS=Arabidopsis thaliana OX=3702 GN=AXX17_At4g39120 PE=3 SV=1	63325		99.1	182.05	11	8	4	8	4	7	4	4	5	6	12	10	9
77.3	181	0	181	428	Q9SUI7	Photosystem I reaction center subunit VI-1 chloroplastic OS=Arabidopsis thaliana OX=3702 GN=PSAH1 PE=2 SV=1	15217		81.3	151.12	8	8	8	8	8	8	2	2	3	2	16	2	19
77.3	181	0	181	428	A0A384L3S5	(thale cress) hypothetical protein OS=Arabidopsis thaliana OX=3702 GN=AXX17_At3g16940 PE=3 SV=1	15217		81.3	151.12	8	8	8	8	8	8	2	2	3	2	16	2	19
77.3	181	0	181	428	A0A178WML3	PSI-H OS=Arabidopsis thaliana OX=3702 GN=AXX17_At1g46490 PE=3 SV=1	15274		81.3	151.12	8	8	8	8	8	8	2	2	3	2	16	2	19
77.3	181	0	181	428	Q9SUI6	Photosystem I reaction center subunit VI-2 chloroplastic OS=Arabidopsis thaliana OX=3702 GN=PSAH2 PE=1 SV=1	15274		81.3	151.12	8	8	8	8	8	8	2	2	3	2	16	2	19
77.3	181	0	181	428	Q0WWU6	At3g16140 OS=Arabidopsis thaliana OX=3702 GN=At3g16140 PE=2 SV=1	15217		81.3	151.12	8	8	8	8	8	8	2	2	3	2	16	2	19
77.3	181	0	181	428	A0A7G2E075	(thale cress) hypothetical protein OS=Arabidopsis thaliana OX=3702 GN=AT9943_LOCUS3690 PE=3 SV=1	13859		61.7	151.12	9	9	9	9	9	9	2	2	3	2	16	2	19
0	0	0	12.1	46.9	A0A178UGW7	Tubulin beta chain OS=Arabidopsis thaliana OX=3702 GN=AXX17_At5g42470 PE=3 SV=1	49823	Oxidation (M)	98.9	119.8	10	6	6	10	6	6	3	2	6	4	4	18	9
0	0	0	12.1	46.9	P24636	Tubulin beta-4 chain OS=Arabidopsis thaliana OX=3702 GN=TUBB4 PE=2 SV=2	49823	Oxidation (M)	98.9	119.8	10	6	6	10	6	6	3	2	6	4	4	18	9
0	0	0	12.1	46.9	A0A7G2FHH4	Tubulin beta chain OS=Arabidopsis thaliana OX=3702 GN=AT9943_LOCUS21264 PE=3 SV=1	56783	Oxidation (M)	98.9	119.8	8	5	5	8	5	5	3	2	6	4	4	18	9
772	320	1110	972	1140	Q9FFC0	Histone H2B.10 OS=Arabidopsis thaliana OX=3702 GN=At5g22880 PE=1 SV=3	15732		98.5	139.72	14	14	14	14	14	14	2	1	10	7	6	10	8
772	320	1110	972	1140	A0A654G3H0	Histone H2B OS=Arabidopsis thaliana OX=3702 GN=AN1_LOCUS23025 PE=3 SV=1	15732		98.5	139.72	14	14	14	14	14	14	2	1	10	7	6	10	8
772	320	1110	972	1140	Q1H5F7	Histone H2B OS=Arabidopsis thaliana OX=3702 PE=2 SV=1	15732		98.5	139.72	14	14	14	14	14	14	2	1	10	7	6	10	8
772	320	1110	972	1140	A0A178UDD3	Histone H2B OS=Arabidopsis thaliana OX=3702 GN=AXX17_At5g22390 PE=3 SV=1	15775		98.3	139.72	14	14	14	14	14	14	2	1	10	7	6	10	8
			425	752	P50318	Phosphoglycerate kinase 2 chloroplastic OS=Arabidopsis thaliana OX=3702 GN=At1g56190 PE=1 SV=3	49939	Oxidation (M)	99.1	232.21	22	4	9	9	16	19	7	3	4	4	6	11	16
			425	752	A0A178W4Q1	Phosphoglycerate kinase OS=Arabidopsis thaliana OX=3702 GN=AXX17_At1g50870 PE=3 SV=1	49939	Oxidation (M)	99.1	232.21	22	4	9	9	16	19	7	3	4	4	6	11	16
			425	752	F4I3L1	Phosphoglycerate kinase OS=Arabidopsis thaliana OX=3702 GN=At1g56190 PE=1 SV=1	42615	Oxidation (M)	99.1	232.21	26	4	10	10	19	22	7	3	4	4	6	11	16
862	161	794	807	966	Q3ECU3	AT hook motif-containing protein OS=Arabidopsis thaliana OX=3702 GN=At1g48610 PE=1 SV=1	20208		98.4	191.66	29	15	15	15	15	29	3	3	5	9	12	8	7
862	161	794	807	966	A0A178W6R1	DNA-binding protein OS=Arabidopsis thaliana OX=3702 GN=AXX17_At1g42730 PE=4 SV=1	21674		98.4	191.66	27	14	14	14	14	27	3	3	5	9	12	8	7
862	161	794	807	966	Q94AD1	Putative DNA-binding protein At1g48610 OS=Arabidopsis thaliana OX=3702 GN=At1g48610 PE=1 SV=1	21674		98.4	191.66	27	14	14	14	14	27	3	3	5	9	12	8	7
854	881	670	1690	1830	A0A1P8B9N1	Formate dehydrogenase mitochondrial OS=Arabidopsis thaliana OX=3702 GN=FDH PE=1 SV=1	39630	Carbamidomethylation; Oxidation (M)	99.2	228.31	28	14	14	17	16	25	9	9	6	4	7	9	14
854	881	670	1690	1830	Q9S7E4	Formate dehydrogenase chloroplastic/mitochondrial OS=Arabidopsis thaliana OX=3702 GN=FDH1 PE=1 SV=1	42410	Carbamidomethylation; Oxidation (M)	99.2	228.31	26	13	13	16	15	23	9	9	6	4	7	9	14
854	881	670	1690	1830	A0A178UHK7	Formate dehydrogenase mitochondrial OS=Arabidopsis thaliana OX=3702 GN=AXX17_At5g14280 PE=3 SV=1	42410	Carbamidomethylation; Oxidation (M)	99.2	228.31	26	13	13	16	15	23	9	9	6	4	7	9	14
854	881	670	1690	1830	C0Z349	AT5G14780 protein OS=Arabidopsis thaliana OX=3702 GN=At5g14780 PE=2 SV=1	25115	Carbamidomethylation; Oxidation (M)	99.1	228.31	45	22	22	27	26	39	9	9	6	4	7	9	14
854	881	670	1690	1830	A0A1P8B9L1	Formate dehydrogenase mitochondrial OS=Arabidopsis thaliana OX=3702 GN=FDH PE=1 SV=1	41038	Carbamidomethylation; Oxidation (M)	99.1	228.31	27	13	13	16	16	24	9	9	6	4	7	9	14
1090	529	630	1070	4830	A0A178VL71	(thale cress) hypothetical protein OS=Arabidopsis thaliana OX=3702 GN=AXX17_At2g43060 PE=3 SV=1	43061		98.8	159.16	13	8	8	10	10	13	4	4	3	7	12	7	13
1090	529	630	1070	4830	O22126	Fasciclin-like arabinogalactan protein 8 OS=Arabidopsis thaliana OX=3702 GN=FLA8 PE=2 SV=1	43075		98.8	159.16	13	8	8	10	10	13	4	4	3	7	12	7	13
501	563	2130	936	1470	P38418	Lipoxygenase 2 chloroplastic OS=Arabidopsis thaliana OX=3702 GN=LOX2 PE=1 SV=1	102046	Carbamidomethylation; Oxidation (M)	99.2	275.78	13	6	7	6	6	11	12	12	4	7	9	5	15
39.1	38.4	38.1	106	242	Q9SJQ9	Fructose-bisphosphate aldolase 6 cytosolic OS=Arabidopsis thaliana OX=3702 GN=FBA6 PE=1 SV=1	38387	Oxidation (M)	99.2	261.43	30	10	23	16	16	30	7	3	3	7	4	5	21
39.1	38.4	38.1	106	242	A0A178VRN7	Fructose-bisphosphate aldolase OS=Arabidopsis thaliana OX=3702 GN=AXX17_At2g33200 PE=3 SV=1	38387	Oxidation (M)	99.2	261.43	30	10	23	16	16	30	7	3	3	7	4	5	21
1990	0	0	1820	390	A0A654G8G1	TPT domain-containing protein OS=Arabidopsis thaliana OX=3702 GN=AN1_LOCUS24838 PE=4 SV=1	44700	Acetylation (N-term)	98.7	106.04	8	3	3	5	6	3	3	1	24	1	3	4	8
1330	922	1240	1370	1440	A0A178VVW2	(thale cress) hypothetical protein OS=Arabidopsis thaliana OX=3702 GN=At2g32080 PE=3 SV=1	32102	Oxidation (M)	98.9	183.31	15	15	12	15	15	12	3	3	8	3	10	8	11
1330	922	1240	1370	1440	A0A178VXA3	(thale cress) hypothetical protein OS=Arabidopsis thaliana OX=3702 GN=AXX17_At2g28380 PE=3 SV=1	32201	Oxidation (M)	98.9	183.31	15	15	12	15	15	12	3	3	8	3	10	8	11
1330	922	1240	1370	1440	Q9SKZ1	Transcription factor Pur-alpha 1 OS=Arabidopsis thaliana OX=3702 GN=PURA1 PE=1 SV=2	32201	Oxidation (M)	98.9	183.31	15	15	12	15	15	12	3	3	8	3	10	8	11
1140	253	1390	917	1450	F4J8L7	Aha1 domain-containing protein OS=Arabidopsis thaliana OX=3702 GN=MEC18.18 PE=1 SV=1	35795		96.9	145.65	9	9	9	9	9	9	2	2	9	4	10	7	10
1140	253	1390	917	1450	Q8L863	Uncharacterized protein At3g12050 OS=Arabidopsis thaliana OX=3702 GN=At3g12050 PE=2 SV=1	40167		96.9	145.65	8	8	8	8	8	8	2	2	9	4	10	7	10
1140	253	1390	917	1450	A0A384LMS3	(thale cress) hypothetical protein OS=Arabidopsis thaliana OX=3702 GN=At3g12050 PE=1 SV=1	40185		96.9	145.65	8	8	8	8	8	8	2	2	9	4	10	7	10
1140	253	1390	917	1450	Q9LHL7	Aha1 domain-containing protein OS=Arabidopsis thaliana OX=3702 GN=MEC18.18 PE=1 SV=1	40185		96.9	145.65	8	8	8	8	8	8	2	2	9	4	10	7	10
355	0	0	0	0	A0A7G2FHX4	(thale cress) hypothetical protein OS=Arabidopsis thaliana OX=3702 GN=AT9943_LOCUS20343 PE=3 SV=1	14135		73.9	77.45	9	9	9	9	9	9	1	1	6	5	11	8	10
355	0	0	0	0	A0A178USC3	Sec-independent protein translocase protein TATA chloroplastic OS=Arabidopsis thaliana OX=3702 GN=AXX17_At5g29190 PE=3 SV=1	15713		73.9	77.45	7	7	7	7	7	7	1	1	6	5	11	8	10
355	0	0	0	0	Q9LKU2	Sec-independent protein translocase protein TATA chloroplastic OS=Arabidopsis thaliana OX=3702 GN=TATA PE=1 SV=1	15713		73.9	77.45	7	7	7	7	7	7	1	1	6	5	11	8	10
1620	2170	2670	2420	2660	C0Z325	AT3G02090 protein OS=Arabidopsis thaliana OX=3702 GN=At3g02090 PE=2 SV=1	53726		98.8	188.65	9	2	5	5	4	9	4	4	1	7	12	6	13
1620	2170	2670	2420	2660	Q42290	Probable mitochondrial-processing peptidase subunit beta mitochondrial OS=Arabidopsis thaliana OX=3702 GN=MPPbeta PE=1 SV=2	59160		98.8	188.65	8	2	5	5	3	8	4	4	1	7	12	6	13
1620	2170	2670	2420	2660	A0A178V9A9	(thale cress) hypothetical protein OS=Arabidopsis thaliana OX=3702 GN=AXX17_At3g01260 PE=3 SV=1	59160		98.8	188.65	8	2	5	5	3	8	4	4	1	7	12	6	13
125	2330	2720	2970	5980	Q9M5K3	Dihydrolipoyl dehydrogenase 1 mitochondrial OS=Arabidopsis thaliana OX=3702 GN=LPD1 PE=1 SV=2	53988		99.2	250.07	19	8	4	8	10	15	7	4	6	2	7	7	17
125	2330	2720	2970	5980	A0A178W162	Dihydrolipoyl dehydrogenase OS=Arabidopsis thaliana OX=3702 GN=AXX17_At1g42080 PE=3 SV=1	53988		99.2	250.07	19	8	4	8	10	15	7	4	6	2	7	7	17
44.3	902	1530	762	2560	A0A7G2F688	(thale cress) hypothetical protein OS=Arabidopsis thaliana OX=3702 GN=AT9943_LOCUS18724 PE=3 SV=1	97772		99.1	189.89	7	2	4	4	4	7	5	3	3	7	10	4	15
44.3	902	1530	762	2560	A0A178UPX1	MTHSC70-2 OS=Arabidopsis thaliana OX=3702 GN=AXX17_At5g09130 PE=3 SV=1	100031		99.1	189.89	6	2	4	4	4	6	5	3	3	7	10	4	15
44.3	902	1530	762	2560	Q9LDZ0	Heat shock 70 kDa protein 10 mitochondrial OS=Arabidopsis thaliana OX=3702 GN=HSP70-10 PE=1 SV=1	72991		99.1	189.89	9	3	5	6	5	9	5	3	3	7	10	4	15
44.3	902	1530	762	2560	A0A5S9Y3J7	Heat shock 70 kDa protein mitochondrial OS=Arabidopsis thaliana OX=3702 GN=AN1_LOCUS21750 PE=3 SV=1	73005		99.1	189.89	9	3	5	6	5	9	5	3	3	7	10	4	15
63.8	267	430	1240	2390	A0A178VLD1	(thale cress) hypothetical protein OS=Arabidopsis thaliana OX=3702 GN=AXX17_At3g50430 PE=3 SV=1	42381	Oxidation (M)	99.1	234.55	15	6	7	6	13	13	7	7	2	3	4	10	20
63.8	267	430	1240	2390	P46283	Sedoheptulose-1 7-bisphosphatase chloroplastic OS=Arabidopsis thaliana OX=3702 GN=At3g55800 PE=2 SV=1	42414	Oxidation (M)	99.1	234.55	15	6	7	6	13	13	7	7	2	3	4	10	20
109	0	0	556	689	A0A178VSN5	Plasma membrane ATPase OS=Arabidopsis thaliana OX=3702 GN=AXX17_At2g14320 PE=3 SV=1	104224	Carbamidomethylation; Oxidation (M)	99.2	269.54	10	5	4	4	7	9	8	5	3	3	2	15	16
109	0	0	556	689	P20649	ATPase 1 plasma membrane-type OS=Arabidopsis thaliana OX=3702 GN=AHA1 PE=1 SV=3	104224	Carbamidomethylation; Oxidation (M)	99.2	269.54	10	5	4	4	7	9	8	5	3	3	2	15	16
485	224	269	276	34.7	Q8L790	Pectinesterase putative OS=Arabidopsis thaliana OX=3702 GN=At1g76160 PE=2 SV=1	60051		95.7	114.8	4	4	4	4	4	4	2	2	5	6	11	6	11
485	224	269	276	34.7	A0A178WJJ9	(thale cress) hypothetical protein OS=Arabidopsis thaliana OX=3702 GN=AXX17_At1g70610 PE=3 SV=1	60041		95.7	114.8	4	4	4	4	4	4	2	2	5	6	11	6	11
485	224	269	276	34.7	Q93ZJ4	At1g76160/T23E18_10 OS=Arabidopsis thaliana OX=3702 PE=2 SV=1	60075		95.7	114.8	4	4	4	4	4	4	2	2	5	6	11	6	11
485	224	269	276	34.7	Q9SGR6	AT1G76160 protein OS=Arabidopsis thaliana OX=3702 GN=sks5 PE=1 SV=1	60041		95.7	114.8	4	4	4	4	4	4	2	2	5	6	11	6	11
1600	1460	2030	1880	3420	C0Z2J4	AT1G57720 protein OS=Arabidopsis thaliana OX=3702 GN=At1g57720 PE=2 SV=1	43953		99	193.43	16	6	11	11	6	16	5	3	3	4	10	5	16
1600	1460	2030	1880	3420	Q9FVT2	Probable elongation factor 1-gamma 2 OS=Arabidopsis thaliana OX=3702 GN=At1g57720 PE=1 SV=1	46400		99	193.43	15	5	10	10	5	15	5	3	3	4	10	5	16
1600	1460	2030	1880	3420	A0A178WGF2	Elongation factor 1-gamma 2 OS=Arabidopsis thaliana OX=3702 GN=AXX17_At1g51760 PE=4 SV=1	46400		99	193.43	15	5	10	10	5	15	5	3	3	4	10	5	16
1600	1460	2030	1880	3420	A0A5S9WS98	Elongation factor 1-gamma 2 OS=Arabidopsis thaliana OX=3702 GN=C24_LOCUS4726 PE=4 SV=1	46382		98.8	193.43	15	5	10	10	5	15	5	3	3	4	10	5	16
1600	1460	2030	1880	3420	A0A654EP96	Elongation factor 1-gamma OS=Arabidopsis thaliana OX=3702 GN=AN1_LOCUS4841 PE=4 SV=1	48376		98.8	193.43	14	5	10	10	5	14	5	3	3	4	10	5	16
304	193	97.6	112	1130	A0A5S9XTC1	HABP4_PAI-RBP1 domain-containing protein OS=Arabidopsis thaliana OX=3702 GN=C24_LOCUS18346 PE=4 SV=1	38930	Oxidation (M)	98.9	208.08	15	12	12	9	12	15	4	3	8	7	5	6	12
304	193	97.6	112	1130	A0A654FQC9	HABP4_PAI-RBP1 domain-containing protein OS=Arabidopsis thaliana OX=3702 GN=AN1_LOCUS18456 PE=4 SV=1	38905	Oxidation (M)	98.9	208.08	15	12	12	9	12	15	4	3	8	7	5	6	12
304	193	97.6	112	1130	O23593	RGG repeats nuclear RNA binding protein B OS=Arabidopsis thaliana OX=3702 GN=RGGB PE=1 SV=1	38905	Oxidation (M)	98.9	208.08	15	12	12	9	12	15	4	3	8	7	5	6	12
829	0	0	0	130	A0A178WBJ6	peptidylprolyl isomerase OS=Arabidopsis thaliana OX=3702 GN=AXX17_At1g21850 PE=4 SV=1	25530		84.4	88.31	10	3	3	3	3	10	2	2	5	10	9	6	7
829	0	0	0	130	Q9LM71	Peptidyl-prolyl cis-trans isomerase FKBP18 chloroplastic OS=Arabidopsis thaliana OX=3702 GN=FKBP18 PE=1 SV=2	25530		84.4	88.31	10	3	3	3	3	10	2	2	5	10	9	6	7
495	358	413	401	515	A0A178V4I8	Beta-amylase OS=Arabidopsis thaliana OX=3702 GN=AXX17_At4g20170 PE=3 SV=1	61353	Oxidation (M); Acetylation (N-term)	99.1	209.09	12	5	7	5	7	12	5	5	8	6	8	7	8
495	358	413	401	515	O23553	Beta-amylase 3 chloroplastic OS=Arabidopsis thaliana OX=3702 GN=BAM3 PE=1 SV=3	61353	Oxidation (M); Acetylation (N-term)	99.1	209.09	12	5	7	5	7	12	5	5	8	6	8	7	8
495	358	413	401	515	A0A654FQ48	Beta-amylase OS=Arabidopsis thaliana OX=3702 GN=AN1_LOCUS18413 PE=3 SV=1	61339	Oxidation (M); Acetylation (N-term)	99.1	209.09	12	5	7	5	7	12	5	5	8	6	8	7	8
0	1170	1360	1190	4970	P56759	ATP synthase subunit b chloroplastic OS=Arabidopsis thaliana OX=3702 GN=atpF PE=3 SV=1	21057	Oxidation (M)	98.8	202.89	28	9	9	23	20	28	5	5	1	7	10	8	11
0	1170	1360	1190	4970	A0A514YJ21	ATP synthase subunit b chloroplastic OS=Arabidopsis thaliana OX=3702 GN=atpF PE=3 SV=1	21057	Oxidation (M)	98.8	202.89	28	9	9	23	20	28	5	5	1	7	10	8	11
0	719	45.2	1250	3470	Q9SF85	Adenosine kinase 1 OS=Arabidopsis thaliana OX=3702 GN=ADK1 PE=1 SV=1	37836	Carbamidomethylation; Oxidation (M)	99.1	271.84	26	10	14	17	17	26	7	7	2	6	5	8	16
0	719	45.2	1250	3470	A0A178VJX9	Adenosine kinase OS=Arabidopsis thaliana OX=3702 GN=AXX17_At3g09490 PE=3 SV=1	37787	Carbamidomethylation; Oxidation (M)	99.1	271.84	26	10	14	17	17	26	7	7	2	6	5	8	16
2460	1100	3090	2780	5420	P48491	Triosephosphate isomerase cytosolic OS=Arabidopsis thaliana OX=3702 GN=CTIMC PE=1 SV=2	27169	Carbamidomethylation; Oxidation (M)	98.6	168.6	15	10	10	10	10	15	3	3	5	7	5	6	14
2460	1100	3090	2780	5420	A0A178VM57	(thale cress) hypothetical protein OS=Arabidopsis thaliana OX=3702 GN=AXX17_At3g50030 PE=3 SV=1	27169	Carbamidomethylation; Oxidation (M)	98.6	168.6	15	10	10	10	10	15	3	3	5	7	5	6	14
2810	2320	3020	2930	1460	A0A654GE85	Dicarboxylate transporter 2.1 chloroplastic OS=Arabidopsis thaliana OX=3702 GN=AN1_LOCUS26744 PE=3 SV=1	59955		61.7	104.59	2	2	2	2	2	2	1	1	5	2	8	7	15
2810	2320	3020	2930	1460	A0A178UKA0	(thale cress) hypothetical protein OS=Arabidopsis thaliana OX=3702 GN=AXX17_At5g63890 PE=3 SV=1	59992		61.7	104.59	2	2	2	2	2	2	1	1	5	2	8	7	15
2810	2320	3020	2930	1460	Q9FMF7	Dicarboxylate transporter 2.1 chloroplastic OS=Arabidopsis thaliana OX=3702 GN=DIT2-1 PE=1 SV=1	59992		61.7	104.59	2	2	2	2	2	2	1	1	5	2	8	7	15
2810	2320	3020	2930	1460	A0A5S9YJ22	Dicarboxylate transporter 2.1 chloroplastic OS=Arabidopsis thaliana OX=3702 GN=C24_LOCUS26565 PE=3 SV=1	59979		61.7	104.59	2	2	2	2	2	2	1	1	5	2	8	7	15
34.5	2640	3290	3330	4660	A0A178V1F3	GRF1 OS=Arabidopsis thaliana OX=3702 GN=At4g09000 PE=3 SV=1	29007	Oxidation (M); Acetylation (N-term)	99.1	200.18	33	11	12	16	11	27	9	2	3	6	6	7	14
34.5	2640	3290	3330	4660	A0A178UZ53	GRF1 OS=Arabidopsis thaliana OX=3702 GN=At4g09000 PE=3 SV=1	29904	Oxidation (M); Acetylation (N-term)	99.1	200.18	31	11	12	15	11	26	9	2	3	6	6	7	14
34.5	2640	3290	3330	4660	P42643	14-3-3-like protein GF14 chi OS=Arabidopsis thaliana OX=3702 GN=GRF1 PE=1 SV=3	29932	Oxidation (M); Acetylation (N-term)	99.1	200.18	31	11	12	15	11	26	9	2	3	6	6	7	14
34.5	2640	3290	3330	4660	A0A5S9XQK2	14_3_3 domain-containing protein OS=Arabidopsis thaliana OX=3702 GN=C24_LOCUS17398 PE=3 SV=1	29932	Oxidation (M); Acetylation (N-term)	99.1	200.18	31	11	12	15	11	26	9	2	3	6	6	7	14
34.5	2640	3290	3330	4660	A0A7G2F1J8	(thale cress) hypothetical protein OS=Arabidopsis thaliana OX=3702 GN=AT9943_LOCUS15081 PE=3 SV=1	30244	Oxidation (M); Acetylation (N-term)	99.1	200.18	31	11	11	15	11	26	9	2	3	6	6	7	14
34.5	2640	3290	3330	4660	F4JJ94	General regulatory factor 1 OS=Arabidopsis thaliana OX=3702 GN=GRF1 PE=1 SV=1	35839	Oxidation (M); Acetylation (N-term)	99.1	200.18	26	9	10	13	9	22	9	2	3	6	6	7	14
650	0	67.8	86.5	321	A0A5S9XCX4	MAR-binding filament-like protein 1-1 OS=Arabidopsis thaliana OX=3702 GN=C24_LOCUS12815 PE=4 SV=1	81877	Oxidation (M)	99.2	216.95	12	1	3	5	4	11	8	8	2	2	8	9	15
650	0	67.8	86.5	321	Q9LW85	MAR-binding filament-like protein 1 OS=Arabidopsis thaliana OX=3702 GN=MFP1 PE=2 SV=2	81973	Oxidation (M)	99.2	216.95	12	1	3	5	4	11	8	8	2	2	8	9	15
650	0	67.8	86.5	321	A0A654F9A6	MAR-binding filament-like protein 1-1 OS=Arabidopsis thaliana OX=3702 GN=AN1_LOCUS12984 PE=4 SV=1	81973	Oxidation (M)	99.2	216.95	12	1	3	5	4	11	8	8	2	2	8	9	15
178	451	297	600	636	A0A178WBS6	PATL2 OS=Arabidopsis thaliana OX=3702 GN=AXX17_At1g23670 PE=3 SV=1	76022		99.2	256.9	18	4	11	7	8	18	8	7	3	6	3	8	16
178	451	297	600	636	A0A5S9VLD8	Patellin-3-like OS=Arabidopsis thaliana OX=3702 GN=AN1_LOCUS2397 PE=3 SV=1	76036		99.2	256.9	18	4	11	7	8	18	8	7	3	6	3	8	16
178	451	297	600	636	Q56ZI2	Patellin-2 OS=Arabidopsis thaliana OX=3702 GN=PATL2 PE=1 SV=2	76008		99.2	256.9	18	4	11	7	8	18	8	7	3	6	3	8	16
	117	258	116	33.3	A0A8F5Z876	Photosystem II CP47 reaction center protein OS=Arabidopsis thaliana OX=3702 GN=psbB PE=3 SV=1	56115	Oxidation (M)	99.2	277.86	22	9	14	13	10	22	10	1	4	7	6	6	13
1310	1120	1700	1570	1270	A0A7G2EFZ5	4-alpha-glucanotransferase OS=Arabidopsis thaliana OX=3702 GN=AT9943_LOCUS9083 PE=3 SV=1	105500	Oxidation (M); Acetylation (N-term)	95.7	162.4	3	3	3	3	3	3	2	2	9	8	6	7	6
1310	1120	1700	1570	1270	A0A5S9X5V6	4-alpha-glucanotransferase OS=Arabidopsis thaliana OX=3702 GN=C24_LOCUS10412 PE=3 SV=1	105614	Oxidation (M); Acetylation (N-term)	95.7	162.4	3	3	3	3	3	3	2	2	9	8	6	7	6
1310	1120	1700	1570	1270	Q8RXD9	4-alpha-glucanotransferase DPE2 OS=Arabidopsis thaliana OX=3702 GN=DPE2 PE=1 SV=1	109777	Oxidation (M); Acetylation (N-term)	95.7	162.4	3	3	3	3	3	3	2	2	9	8	6	7	6
1310	1120	1700	1570	1270	A0A178VUH8	4-alpha-glucanotransferase OS=Arabidopsis thaliana OX=3702 GN=AXX17_At2g38000 PE=3 SV=1	109748	Oxidation (M); Acetylation (N-term)	95.7	162.4	3	3	3	3	3	3	2	2	9	8	6	7	6
901	515	829	384	716	C0Z276	AT5G25610 protein OS=Arabidopsis thaliana OX=3702 GN=At5g25610 PE=2 SV=1	39447		98.5	102.41	5	5	5	5	5	3	2	2	7	7	8	7	6
901	515	829	384	716	A0A178UH82	RD22 OS=Arabidopsis thaliana OX=3702 GN=AXX17_At5g25600 PE=4 SV=1	37478		98.2	102.41	5	5	5	5	5	3	2	2	7	7	8	7	6
901	515	829	384	716	A0A654G424	BURP domain-containing protein OS=Arabidopsis thaliana OX=3702 GN=AN1_LOCUS23318 PE=4 SV=1	42260		98.2	102.41	5	5	5	5	5	3	2	2	7	7	8	7	6
901	515	829	384	716	Q08298	BURP domain protein RD22 OS=Arabidopsis thaliana OX=3702 GN=RD22 PE=2 SV=1	42260		98.2	102.41	5	5	5	5	5	3	2	2	7	7	8	7	6
901	515	829	384	716	A0A5S9Y765	BURP domain-containing protein OS=Arabidopsis thaliana OX=3702 GN=C24_LOCUS23196 PE=4 SV=1	42230		98.2	102.41	5	5	5	5	5	3	2	2	7	7	8	7	6
600	1330	1060	931	4360	Q8H135	ATP synthase subunit beta (Fragment) OS=Arabidopsis thaliana OX=3702 GN=At5g08670 PE=2 SV=1	48257	Carbamidomethylation; Oxidation (M)	99.1	240.56	20	8	10	12	10	19	7	7	5	7	7	6	10
600	1330	1060	931	4360	P83483	ATP synthase subunit beta-1 mitochondrial OS=Arabidopsis thaliana OX=3702 GN=At5g08670 PE=1 SV=1	59671	Carbamidomethylation; Oxidation (M)	99.1	240.56	16	6	8	10	8	15	7	7	5	7	7	6	10
600	1330	1060	931	4360	P83484	ATP synthase subunit beta-2 mitochondrial OS=Arabidopsis thaliana OX=3702 GN=At5g08690 PE=1 SV=1	59713	Carbamidomethylation; Oxidation (M)	99.1	240.56	16	6	8	10	8	15	7	7	5	7	7	6	10
600	1330	1060	931	4360	A0A178UQU4	ATP synthase subunit beta OS=Arabidopsis thaliana OX=3702 GN=AXX17_At5g08610 PE=3 SV=1	59713	Carbamidomethylation; Oxidation (M)	99.1	240.56	16	6	8	10	8	15	7	7	5	7	7	6	10
600	1330	1060	931	4360	A0A178UB86	ATP synthase subunit beta OS=Arabidopsis thaliana OX=3702 GN=AXX17_At5g08590 PE=3 SV=1	59685	Carbamidomethylation; Oxidation (M)	99.1	240.56	16	6	8	10	8	15	7	7	5	7	7	6	10
600	1330	1060	931	4360	A0A654FZJ9	ATP synthase subunit beta OS=Arabidopsis thaliana OX=3702 GN=AN1_LOCUS21698 PE=3 SV=1	59671	Carbamidomethylation; Oxidation (M)	99.1	240.56	16	6	8	10	8	15	7	7	5	7	7	6	10
600	1330	1060	931	4360	Q9C5A9	ATP synthase subunit beta-3 mitochondrial OS=Arabidopsis thaliana OX=3702 GN=At5g08680 PE=1 SV=1	59859	Carbamidomethylation; Oxidation (M)	99.1	240.56	16	6	8	9	8	15	7	7	5	7	7	6	10
600	1330	1060	931	4360	A0A178UFZ5	ATP synthase subunit beta OS=Arabidopsis thaliana OX=3702 GN=AXX17_At5g08600 PE=3 SV=1	59958	Carbamidomethylation; Oxidation (M)	99.1	240.56	16	6	8	9	8	15	7	7	5	7	7	6	10
1650	1680	2480	1910	4470	A0A654EVM3	CYTOSOL_AP domain-containing protein OS=Arabidopsis thaliana OX=3702 GN=AN1_LOCUS8800 PE=3 SV=1	54508	Oxidation (M)	99	151.12	10	2	2	2	2	10	4	4	5	7	7	7	9
1650	1680	2480	1910	4470	A0A178VYU7	(thale cress) hypothetical protein OS=Arabidopsis thaliana OX=3702 GN=AXX17_At2g19830 PE=3 SV=1	54509	Oxidation (M)	99	151.12	10	2	2	2	2	10	4	4	5	7	7	7	9
1650	1680	2480	1910	4470	P30184	Leucine aminopeptidase 1 OS=Arabidopsis thaliana OX=3702 GN=LAP1 PE=1 SV=1	54509	Oxidation (M)	99	151.12	10	2	2	2	2	10	4	4	5	7	7	7	9
119	218	382	124	1850	Q9LNW0	17.8 kDa class I heat shock protein OS=Arabidopsis thaliana OX=3702 GN=HSP17.8 PE=1 SV=1	17828	Oxidation (M)	99.1	247.47	39	21	12	29	26	26	7	7	4	4	12	3	12
119	218	382	124	1850	A0A178WJ08	(thale cress) hypothetical protein OS=Arabidopsis thaliana OX=3702 GN=AXX17_At1g07030 PE=3 SV=1	17828	Oxidation (M)	99.1	247.47	39	21	12	29	26	26	7	7	4	4	12	3	12
				28.3	Q9LK36	Adenosylhomocysteinase 2 OS=Arabidopsis thaliana OX=3702 GN=SAHH2 PE=2 SV=1	53159	Carbamidomethylation; Oxidation (M)	99.1	215.76	16	4	6	9	10	14	7	1	3	8	5	7	12
				28.3	A0A178VEP9	Adenosylhomocysteinase OS=Arabidopsis thaliana OX=3702 GN=AXX17_At3g25710 PE=3 SV=1	53159	Carbamidomethylation; Oxidation (M)	99.1	215.76	16	4	6	9	10	14	7	1	3	8	5	7	12
				208	O23255	Adenosylhomocysteinase 1 OS=Arabidopsis thaliana OX=3702 GN=SAHH1 PE=1 SV=1	53379	Carbamidomethylation; Oxidation (M)	99.1	200.64	13	4	6	9	10	12	7	1	3	8	5	7	12
				208	A0A178UZR5	Adenosylhomocysteinase OS=Arabidopsis thaliana OX=3702 GN=AXX17_At4g15900 PE=3 SV=1	53379	Carbamidomethylation; Oxidation (M)	99.1	200.64	13	4	6	9	10	12	7	1	3	8	5	7	12
				208	Q5D6C4	Adenosylhomocysteinase OS=Arabidopsis thaliana OX=3702 GN=HOG1 PE=3 SV=1	53451	Carbamidomethylation; Oxidation (M)	99.1	200.64	13	4	6	9	10	12	7	1	3	8	5	7	12
				208	Q5D6C5	Adenosylhomocysteinase OS=Arabidopsis thaliana OX=3702 GN=HOG1 PE=3 SV=1	53391	Carbamidomethylation; Oxidation (M)	99.1	200.64	13	4	6	9	10	12	7	1	3	8	5	7	12
				208	Q5D6C3	Adenosylhomocysteinase OS=Arabidopsis thaliana OX=3702 GN=HOG1 PE=3 SV=1	53378	Carbamidomethylation; Oxidation (M)	99.1	200.64	13	4	6	9	10	12	7	1	3	8	5	7	12
				208	A8MQP1	adenosylhomocysteinase OS=Arabidopsis thaliana OX=3702 GN=HOG1 PE=1 SV=1	35532	Carbamidomethylation; Oxidation (M)	99.1	200.64	20	6	10	14	14	17	7	1	3	8	5	7	12
476	377	822	247	1050	A0A178V6V7	(thale cress) hypothetical protein OS=Arabidopsis thaliana OX=3702 GN=AXX17_At3g40120 PE=3 SV=1	17440	Oxidation (M)	99.1	233.71	58	14	15	50	36	54	10	4	5	3	8	5	14
476	377	822	247	1050	A0A654FD94	SHSP domain-containing protein OS=Arabidopsis thaliana OX=3702 GN=AN1_LOCUS14952 PE=3 SV=1	17440	Oxidation (M)	99.1	233.71	58	14	15	50	36	54	10	4	5	3	8	5	14
476	377	822	247	1050	P19036	17.4 kDa class I heat shock protein OS=Arabidopsis thaliana OX=3702 GN=HSP17.4A PE=1 SV=2	17440	Oxidation (M)	99.1	233.71	58	14	15	50	36	54	10	4	5	3	8	5	14
795	772	573	3800	14600	A0A7G2EYL1	(thale cress) hypothetical protein OS=Arabidopsis thaliana OX=3702 GN=AT9943_LOCUS14301 PE=4 SV=1	24110	Acetylation (N-term)	80.3	107.95	6	6	6	6	6	6	1	1	3	5	3	11	13
795	772	573	3800	14600	A0A5S9XNB6	CP12 domain-containing protein OS=Arabidopsis thaliana OX=3702 GN=C24_LOCUS16500 PE=4 SV=1	14362	Acetylation (N-term)	61.7	107.95	10	10	10	10	10	10	1	1	3	5	3	11	13
795	772	573	3800	14600	Q9LZP9	Calvin cycle protein CP12-2 chloroplastic OS=Arabidopsis thaliana OX=3702 GN=CP12-2 PE=1 SV=1	14167	Acetylation (N-term)	61.7	107.95	10	10	10	10	10	10	1	1	3	5	3	11	13
795	772	573	3800	14600	A0A654FK17	CP12 domain-containing protein OS=Arabidopsis thaliana OX=3702 GN=AN1_LOCUS16621 PE=4 SV=1	14167	Acetylation (N-term)	61.7	107.95	10	10	10	10	10	10	1	1	3	5	3	11	13
795	772	573	3800	14600	A0A178VHQ2	CP12-2 OS=Arabidopsis thaliana OX=3702 GN=AXX17_At3g56690 PE=4 SV=1	14325	Acetylation (N-term)	61.7	107.95	10	10	10	10	10	10	1	1	3	5	3	11	13
159	1390	1010	1870	6140	P49107	Photosystem I reaction center subunit N chloroplastic OS=Arabidopsis thaliana OX=3702 GN=PSAN PE=1 SV=2	18429	Carbamidomethylation	99.1	269.24	36	13	13	22	20	36	10	10	4	6	6	6	12
159	1390	1010	1870	6140	A0A178UC65	(thale cress) hypothetical protein OS=Arabidopsis thaliana OX=3702 GN=AXX17_At5g63630 PE=3 SV=1	18429	Carbamidomethylation	99.1	269.24	36	13	13	22	20	36	10	10	4	6	6	6	12
1830	680	1520	1280	2720	Q9S726	Probable ribose-5-phosphate isomerase 3 chloroplastic OS=Arabidopsis thaliana OX=3702 GN=RPI3 PE=1 SV=1	29306	Oxidation (M)	99	201.04	18	11	11	11	11	18	5	5	5	5	8	6	10
1830	680	1520	1280	2720	A0A178V804	ribose-5-phosphate isomerase OS=Arabidopsis thaliana OX=3702 GN=AXX17_At3g04260 PE=3 SV=1	29306	Oxidation (M)	99	201.04	18	11	11	11	11	18	5	5	5	5	8	6	10
357	322	696	99.2	735	P46645	Aspartate aminotransferase cytoplasmic isozyme 1 OS=Arabidopsis thaliana OX=3702 GN=ASP2 PE=1 SV=2	44267	Carbamidomethylation; Oxidation (M); Acetylation (N-term)	99	175.41	12	5	5	5	7	8	4	4	5	10	6	7	6
357	322	696	99.2	735	Q1EBW2	Aspartate aminotransferase OS=Arabidopsis thaliana OX=3702 PE=2 SV=1	44267	Carbamidomethylation; Oxidation (M); Acetylation (N-term)	99	175.41	12	5	5	5	7	8	4	4	5	10	6	7	6
357	322	696	99.2	735	A0A384KI72	Aspartate aminotransferase OS=Arabidopsis thaliana OX=3702 GN=AXX17_At5g19470 PE=3 SV=1	44267	Carbamidomethylation; Oxidation (M); Acetylation (N-term)	99	175.41	12	5	5	5	7	8	4	4	5	10	6	7	6
979	744	1900	480	1320	A0A178UVU5	HSP21 OS=Arabidopsis thaliana OX=3702 GN=AXX17_At4g31890 PE=3 SV=1	25344	Oxidation (M)	99.1	176.87	22	11	11	19	11	22	4	4	4	6	7	6	11
979	744	1900	480	1320	P31170	Heat shock protein 21 chloroplastic OS=Arabidopsis thaliana OX=3702 GN=HSP21 PE=1 SV=1	25344	Oxidation (M)	99.1	176.87	22	11	11	19	11	22	4	4	4	6	7	6	11
399	1160	1070	3570	4250	Q9M2D8	Uncharacterized protein At3g61260 OS=Arabidopsis thaliana OX=3702 GN=At3g61260 PE=1 SV=1	23144	Acetylation (N-term)	99.1	210.12	35	35	14	28	35	35	4	4	4	3	7	10	10
399	1160	1070	3570	4250	A0A7G2ET40	(thale cress) hypothetical protein OS=Arabidopsis thaliana OX=3702 GN=AT9943_LOCUS14195 PE=3 SV=1	23144	Acetylation (N-term)	99.1	210.12	35	35	14	28	35	35	4	4	4	3	7	10	10
72.1	5260	6520	6120	9300	A0A178WM81	HPR OS=Arabidopsis thaliana OX=3702 GN=AXX17_At1g62030 PE=3 SV=1	42248	Oxidation (M); Acetylation (N-term)	99.1	241.83	20	4	6	6	6	20	6	6	1	6	4	7	16
72.1	5260	6520	6120	9300	Q9C9W5	Glycerate dehydrogenase HPR peroxisomal OS=Arabidopsis thaliana OX=3702 GN=HPR PE=1 SV=1	42248	Oxidation (M); Acetylation (N-term)	99.1	241.83	20	4	6	6	6	20	6	6	1	6	4	7	16
72.1	5260	6520	6120	9300	A0A1P8ANC0	Hydroxypyruvate reductase OS=Arabidopsis thaliana OX=3702 GN=HPR PE=1 SV=1	39761	Oxidation (M); Acetylation (N-term)	99.1	241.83	22	4	6	6	6	22	6	6	1	6	4	7	16
	117			502	Q39142	Chlorophyll a-b binding protein chloroplastic OS=Arabidopsis thaliana OX=3702 GN=Lhb1B1 PE=1 SV=1	28170		99.1	267.54	39	4	11	4	4	38	7	2	4	7	4	6	13
	117			502	A0A654EYS2	Chlorophyll a-b binding protein chloroplastic OS=Arabidopsis thaliana OX=3702 GN=AN1_LOCUS9885 PE=3 SV=1	28170		99.1	267.54	39	4	11	4	4	38	7	2	4	7	4	6	13
	117			502	Q8LCZ4	Chlorophyll a-b binding protein chloroplastic OS=Arabidopsis thaliana OX=3702 PE=2 SV=1	28171		99.1	267.54	39	4	11	4	4	38	7	2	4	7	4	6	13
0	2220	3270	1560	9020	Q38806	22.0 kDa heat shock protein OS=Arabidopsis thaliana OX=3702 GN=HSP22.0 PE=2 SV=1	21997		98.4	178.24	16	7	16	12	16	16	4	4	1	7	7	4	15
0	2220	3270	1560	9020	A0A654FN66	SHSP domain-containing protein OS=Arabidopsis thaliana OX=3702 GN=AN1_LOCUS17610 PE=3 SV=1	22011		98.4	178.24	16	7	16	12	16	16	4	4	1	7	7	4	15
0	2220	3270	1560	9020	A0A178V0D5	ATHSP22.0 OS=Arabidopsis thaliana OX=3702 GN=AXX17_At4g11490 PE=3 SV=1	21983		98.4	178.24	16	7	16	12	16	16	4	4	1	7	7	4	15
					Q8L942	Major latex protein putative OS=Arabidopsis thaliana OX=3702 PE=2 SV=1	17806	Oxidation (M); Acetylation (N-term)	98.8	166.13	34	17	17	17	17	34	4	0	5	7	7	6	9
					A0A178VCC1	Bet_v_1 domain-containing protein OS=Arabidopsis thaliana OX=3702 GN=AXX17_At3g28700 PE=4 SV=1	17806	Oxidation (M); Acetylation (N-term)	98.8	166.13	34	17	17	17	17	34	4	0	5	7	7	6	9
305	432	359	1640	2260	A0A178V7Z2	ESM1 OS=Arabidopsis thaliana OX=3702 GN=AXX17_At3g14780 PE=3 SV=1	44018	Carbamidomethylation; Oxidation (M)	99.1	214.36	24	6	11	9	11	24	6	6	4	5	4	7	13
305	432	359	1640	2260	Q9LJG3	GDSL esterase/lipase ESM1 OS=Arabidopsis thaliana OX=3702 GN=ESM1 PE=1 SV=1	44060	Carbamidomethylation; Oxidation (M)	99.1	214.36	24	6	11	9	11	24	6	6	4	5	4	7	13
450	523	563	258	718	Q9SSG7	F25A4.12 protein OS=Arabidopsis thaliana OX=3702 GN=F25A4.12 PE=4 SV=1	45201		84.4	124.4	5	2	5	2	5	5	2	2	2	7	8	6	10
450	523	563	258	718	A0A178WII2	(thale cress) hypothetical protein OS=Arabidopsis thaliana OX=3702 GN=AXX17_At1g69300 PE=4 SV=1	45536		84.4	124.4	5	2	5	2	5	5	2	2	2	7	8	6	10
450	523	563	258	718	A0A654EU67	NTP_transferase domain-containing protein OS=Arabidopsis thaliana OX=3702 GN=At1g74910 PE=4 SV=1	45564		84.4	124.4	5	2	5	2	5	5	2	2	2	7	8	6	10
450	523	563	258	718	Q9C9P3	ADP-glucose pyrophosphorylase family protein OS=Arabidopsis thaliana OX=3702 GN=F9E10.24 PE=1 SV=1	45564		84.4	124.4	5	2	5	2	5	5	2	2	2	7	8	6	10
55.3		24.1	62	352	Q9LF98	Fructose-bisphosphate aldolase 8 cytosolic OS=Arabidopsis thaliana OX=3702 GN=FBA8 PE=1 SV=1	38540	Oxidation (M)	99.1	273.41	32	11	9	16	11	28	8	5	3	4	4	4	17
55.3		24.1	62	352	A0A178V8L4	Fructose-bisphosphate aldolase OS=Arabidopsis thaliana OX=3702 GN=AXX17_At3g47340 PE=3 SV=1	38540	Oxidation (M)	99.1	273.41	32	11	9	16	11	28	8	5	3	4	4	4	17
2020	2730	3250	3070	4470	A0A5S9YC60	Glucose-1-phosphate adenylyltransferase OS=Arabidopsis thaliana OX=3702 GN=C24_LOCUS24894 PE=3 SV=1	56674	Oxidation (M)	98.8	164.03	10	4	2	2	2	8	4	4	4	4	4	5	15
2020	2730	3250	3070	4470	A0A654G929	Glucose-1-phosphate adenylyltransferase OS=Arabidopsis thaliana OX=3702 GN=AN1_LOCUS25065 PE=3 SV=1	56697	Oxidation (M)	98.8	164.03	10	4	2	2	2	8	4	4	4	4	4	5	15
2020	2730	3250	3070	4470	A0A178UDC3	Glucose-1-phosphate adenylyltransferase OS=Arabidopsis thaliana OX=3702 GN=AXX17_At5g46810 PE=3 SV=1	56651	Oxidation (M)	98.8	164.03	10	4	2	2	2	8	4	4	4	4	4	5	15
2020	2730	3250	3070	4470	P55228	Glucose-1-phosphate adenylyltransferase small subunit chloroplastic OS=Arabidopsis thaliana OX=3702 GN=APS1 PE=2 SV=2	56651	Oxidation (M)	98.8	164.03	10	4	2	2	2	8	4	4	4	4	4	5	15
382	519	662	709	1630	Q9SUI4	Photosystem I reaction center subunit XI chloroplastic OS=Arabidopsis thaliana OX=3702 GN=PSAL PE=1 SV=2	23052		98.6	178.94	17	17	17	17	17	17	4	4	3	4	7	9	9
382	519	662	709	1630	A0A5S9XRT0	PSI subunit V OS=Arabidopsis thaliana OX=3702 GN=AN1_LOCUS17884 PE=3 SV=1	23052		98.6	178.94	17	17	17	17	17	17	4	4	3	4	7	9	9
382	519	662	709	1630	A0A1P8B6D0	PSI subunit V OS=Arabidopsis thaliana OX=3702 GN=PSAL PE=1 SV=1	30441		98.6	178.94	14	14	14	14	14	14	4	4	3	4	7	9	9
51.5	637	482	787	1450	O82299	Putative chloroplast RNA binding protein OS=Arabidopsis thaliana OX=3702 GN=At2g35410 PE=1 SV=1	33786	Acetylation (N-term)	97.1	125.55	11	11	5	5	5	5	2	2	3	4	6	7	12
51.5	637	482	787	1450	A0A178W0G5	33 kDa ribonucleoprotein chloroplastic OS=Arabidopsis thaliana OX=3702 GN=AXX17_At2g31980 PE=1 SV=1	33786	Acetylation (N-term)	97.1	125.55	11	11	5	5	5	5	2	2	3	4	6	7	12
	485	564	119	434	A0A7G2DRX4	Pyruvate dehydrogenase E1 component subunit alpha OS=Arabidopsis thaliana OX=3702 GN=AT9943_LOCUS7 PE=3 SV=1	91330	Oxidation (M)	99.1	209.67	14	0	3	3	8	10	7	7	0	7	5	8	12
588	1270	2010	1630	1930	Q94AM2	Putative dihydrolipoamide S-acetyltransferase (Fragment) OS=Arabidopsis thaliana OX=3702 GN=At3g25860 PE=2 SV=2	38104	Oxidation (M)	99.1	211.59	27	19	9	9	9	16	5	5	5	5	6	5	11
588	1270	2010	1630	1930	A0A5S9XFR8	Dihydrolipoamide acetyltransferase component of pyruvate dehydrogenase complex OS=Arabidopsis thaliana OX=3702 GN=AT9943_LOCUS12055 PE=3 SV=1	50080	Oxidation (M)	99.1	211.59	20	15	7	7	7	12	5	5	5	5	6	5	11
588	1270	2010	1630	1930	Q9SQI8	Dihydrolipoyllysine-residue acetyltransferase component 4 of pyruvate dehydrogenase complex chloroplastic OS=Arabidopsis thaliana OX=3702 GN=LTA2 PE=2 SV=1	50080	Oxidation (M)	99.1	211.59	20	15	7	7	7	12	5	5	5	5	6	5	11
662	566	885	671	869	A0A7G2DYT7	Chlorophyll a-b binding protein chloroplastic OS=Arabidopsis thaliana OX=3702 GN=AT9943_LOCUS3228 PE=3 SV=1	27802	Acetylation (N-term)	77	121.23	5	5	5	5	5	5	1	1	7	6	5	6	8
662	566	885	671	869	A0A178WNQ0	Chlorophyll a-b binding protein chloroplastic OS=Arabidopsis thaliana OX=3702 GN=AXX17_At1g40960 PE=3 SV=1	27802	Acetylation (N-term)	77	121.23	5	5	5	5	5	5	1	1	7	6	5	6	8
662	566	885	671	869	Q9C639	Photosystem I chlorophyll a/b-binding protein 5 chloroplastic OS=Arabidopsis thaliana OX=3702 GN=LHCA5 PE=1 SV=1	27802	Acetylation (N-term)	77	121.23	5	5	5	5	5	5	1	1	7	6	5	6	8
0	497	635	238	873	Q96300	14-3-3-like protein GF14 nu OS=Arabidopsis thaliana OX=3702 GN=GRF7 PE=1 SV=1	29824	Oxidation (M); Acetylation (N-term)	99.1	235.26	30	9	10	13	14	25	9	2	3	3	5	5	15
0	497	635	238	873	A0A178VJ06	(thale cress) hypothetical protein OS=Arabidopsis thaliana OX=3702 GN=AXX17_At3g01750 PE=3 SV=1	29824	Oxidation (M); Acetylation (N-term)	99.1	235.26	30	9	10	13	14	25	9	2	3	3	5	5	15
	193	0	0	598	A0A178V2T4	Aconitate hydratase OS=Arabidopsis thaliana OX=3702 GN=AXX17_At4g40960 PE=3 SV=1	98152	Oxidation (M)	99.1	197.16	7	3	3	5	3	5	6	3	3	6	9	5	8
	193	0	0	598	Q42560	Aconitate hydratase 1 OS=Arabidopsis thaliana OX=3702 GN=ACO1 PE=1 SV=2	98152	Oxidation (M)	99.1	197.16	7	3	3	5	3	5	6	3	3	6	9	5	8
129	122	345	391	1720	F4HS63	P-loop containing nucleoside triphosphate hydrolases superfamily protein OS=Arabidopsis thaliana OX=3702 GN=At1g80380 PE=1 SV=1	50260	Oxidation (M)	99.1	232.3	18	8	7	7	8	18	5	5	3	3	4	4	17
129	122	345	391	1720	Q944I4	D-glycerate 3-kinase chloroplastic OS=Arabidopsis thaliana OX=3702 GN=GLYK PE=1 SV=2	51018	Oxidation (M)	99.1	232.3	18	8	7	7	8	18	5	5	3	3	4	4	17
129	122	345	391	1720	A0A178W0T4	PRK domain-containing protein OS=Arabidopsis thaliana OX=3702 GN=AXX17_At1g75240 PE=4 SV=1	51018	Oxidation (M)	99.1	232.3	18	8	7	7	8	18	5	5	3	3	4	4	17
129	122	345	391	1720	A0A5S9WW11	PRK domain-containing protein OS=Arabidopsis thaliana OX=3702 GN=C24_LOCUS6970 PE=4 SV=1	51009	Oxidation (M)	99.1	232.3	18	8	7	7	8	18	5	5	3	3	4	4	17
129	122	345	391	1720	A0A178W1J2	(thale cress) hypothetical protein OS=Arabidopsis thaliana OX=3702 GN=At1g80380 PE=4 SV=1	40819	Oxidation (M)	99.1	232.3	23	10	9	9	10	23	5	5	3	3	4	4	17
129	122	345	391	1720	A0A1P8AMB3	P-loop containing nucleoside triphosphate hydrolases superfamily protein OS=Arabidopsis thaliana OX=3702 GN=At1g80380 PE=1 SV=1	44067	Oxidation (M)	99.1	232.3	21	9	8	8	9	21	5	5	3	3	4	4	17
87.1	30.2	913	109	2270	P42730	Chaperone protein ClpB1 OS=Arabidopsis thaliana OX=3702 GN=CLPB1 PE=1 SV=2	101295	Carbamidomethylation; Oxidation (M); Acetylation (N-term)	99.2	238.45	13	3	3	8	6	9	9	9	3	2	9	3	14
87.1	30.2	913	109	2270	A0A5S9WUB5	(thale cress) hypothetical protein OS=Arabidopsis thaliana OX=3702 GN=AN1_LOCUS6471 PE=3 SV=1	101295	Carbamidomethylation; Oxidation (M); Acetylation (N-term)	99.2	238.45	13	3	3	8	6	9	9	9	3	2	9	3	14
141	102	160	376	2680	A0A7G2DQP5	(thale cress) hypothetical protein OS=Arabidopsis thaliana OX=3702 GN=AT9943_LOCUS539 PE=4 SV=1	109349	Oxidation (M)	99.2	222.29	11	3	2	4	3	10	9	9	3	2	4	3	19
141	102	160	376	2680	Q8LPR9	Protein TIC110 chloroplastic OS=Arabidopsis thaliana OX=3702 GN=TIC110 PE=1 SV=1	112120	Oxidation (M)	99.2	222.29	11	3	2	4	3	10	9	9	3	2	4	3	19
141	102	160	376	2680	A0A654E9F5	Protein TIC110 chloroplastic OS=Arabidopsis thaliana OX=3702 GN=AN1_LOCUS753 PE=4 SV=1	112164	Oxidation (M)	99.2	222.29	11	3	2	4	3	10	9	9	3	2	4	3	19
857	665	861	868	681	A0A178V6D2	CXE12 OS=Arabidopsis thaliana OX=3702 GN=AXX17_At3g42830 PE=3 SV=1	35609	Carbamidomethylation; Oxidation (M); Acetylation (N-term)	98.6	188.59	15	10	10	10	10	15	3	3	7	5	5	7	7
857	665	861	868	681	Q9SMN0	Probable carboxylesterase 12 OS=Arabidopsis thaliana OX=3702 GN=CXE12 PE=1 SV=1	35567	Carbamidomethylation; Oxidation (M); Acetylation (N-term)	98.5	188.59	15	10	10	10	10	15	3	3	7	5	5	7	7
566	484	772	636	1440	B9DI50	AT1G29670 protein (Fragment) OS=Arabidopsis thaliana OX=3702 GN=At1g29670 PE=2 SV=1	20681	Oxidation (M)	61.7	122.43	9	9	9	9	9	9	1	1	6	3	6	6	10
566	484	772	636	1440	A0A178WMD1	GDSL esterase/lipase At1g29670-like OS=Arabidopsis thaliana OX=3702 GN=AXX17_At1g30030 PE=3 SV=1	39872	Oxidation (M)	61.7	122.43	5	5	5	5	5	5	1	1	6	3	6	6	10
566	484	772	636	1440	Q9C7N4	GDSL esterase/lipase At1g29670 OS=Arabidopsis thaliana OX=3702 GN=At1g29670 PE=2 SV=1	39872	Oxidation (M)	61.7	122.43	5	5	5	5	5	5	1	1	6	3	6	6	10
566	484	772	636	1440	A0A7G2DWH0	(thale cress) hypothetical protein OS=Arabidopsis thaliana OX=3702 GN=AT9943_LOCUS2478 PE=3 SV=1	41470	Oxidation (M)	61.7	122.43	5	5	5	5	5	5	1	1	6	3	6	6	10
566	484	772	636	1440	A0A1P8ASL8	GDSL-like Lipase/Acylhydrolase superfamily protein OS=Arabidopsis thaliana OX=3702 GN=At1g29670 PE=1 SV=1	47730	Oxidation (M)	61.7	122.43	4	4	4	4	4	4	1	1	6	3	6	6	10
0	0	0	0	46.8	Q9SEU6	Thioredoxin M4 chloroplastic OS=Arabidopsis thaliana OX=3702 GN=At3g15360 PE=2 SV=2	21172		82.1	102.74	6	6	6	6	6	6	1	1	3	2	8	5	13
0	0	0	0	46.8	A0A7G2ELV3	(thale cress) hypothetical protein OS=Arabidopsis thaliana OX=3702 GN=AT9943_LOCUS11114 PE=4 SV=1	21202		82.1	102.74	6	6	6	6	6	6	1	1	3	2	8	5	13
0	0	0	0	46.8	A0A178VJ83	TRX-M4 OS=Arabidopsis thaliana OX=3702 GN=AXX17_At3g16090 PE=4 SV=1	21172		82.1	102.74	6	6	6	6	6	6	1	1	3	2	8	5	13
602	333	669	345	632	A0A178W3F2	aldehyde dehydrogenase (NAD(+)) OS=Arabidopsis thaliana OX=3702 GN=AXX17_At1g48530 PE=3 SV=1	54208	Carbamidomethylation; Oxidation (M)	98.4	189.67	11	6	6	6	6	11	3	3	7	6	6	5	7
602	333	669	345	632	Q9SYG7	Aldehyde dehydrogenase family 7 member B4 OS=Arabidopsis thaliana OX=3702 GN=ALDH7B4 PE=2 SV=3	54208	Carbamidomethylation; Oxidation (M)	98.4	189.67	11	6	6	6	6	11	3	3	7	6	6	5	7
0	319	492	181	950	A0A654EVM8	Heat shock 70 kDa protein 14 OS=Arabidopsis thaliana OX=3702 GN=AN1_LOCUS7039 PE=4 SV=1	90762	Carbamidomethylation; Oxidation (M); Acetylation (N-term)	99.1	211.4	10	1	5	3	6	8	6	6	1	7	4	5	13
0	319	492	181	950	A0A7G2E8S3	(thale cress) hypothetical protein OS=Arabidopsis thaliana OX=3702 GN=AT9943_LOCUS5962 PE=4 SV=1	91426	Carbamidomethylation; Oxidation (M); Acetylation (N-term)	99.1	211.4	10	1	5	3	6	7	6	6	1	7	4	5	13
0	319	492	181	950	F4HQD4	Heat shock 70 kDa protein 15 OS=Arabidopsis thaliana OX=3702 GN=HSP70-15 PE=1 SV=1	91681	Carbamidomethylation; Oxidation (M); Acetylation (N-term)	99.1	211.4	10	1	5	3	6	7	6	6	1	7	4	5	13
0	319	492	181	950	A0A178W9Z4	Hsp70-15 OS=Arabidopsis thaliana OX=3702 GN=AXX17_At1g74770 PE=4 SV=1	91795	Carbamidomethylation; Oxidation (M); Acetylation (N-term)	99.1	211.4	10	1	5	3	6	7	6	6	1	7	4	5	13
0	996	2220	963	5160	A0A178V0C8	(thale cress) hypothetical protein OS=Arabidopsis thaliana OX=3702 GN=AXX17_At4g06480 PE=3 SV=1	34920		99	197.5	17	10	4	10	10	17	5	5	2	2	4	5	17
0	996	2220	963	5160	A0A654FLZ8	PAP_fibrillin domain-containing protein OS=Arabidopsis thaliana OX=3702 GN=AN1_LOCUS17319 PE=3 SV=1	34948		99	197.5	17	10	4	10	10	17	5	5	2	2	4	5	17
0	996	2220	963	5160	O81439	Probable plastid-lipid-associated protein 1 chloroplastic OS=Arabidopsis thaliana OX=3702 GN=PAP1 PE=1 SV=1	34948		99	197.5	17	10	4	10	10	17	5	5	2	2	4	5	17
291	242	367	514	1680	P25696	Bifunctional enolase 2/transcriptional activator OS=Arabidopsis thaliana OX=3702 GN=ENO2 PE=1 SV=1	47719	Carbamidomethylation; Oxidation (M)	99.1	327.36	30	9	5	14	9	28	8	8	3	2	7	5	13
291	242	367	514	1680	A0A178VT47	phosphopyruvate hydratase OS=Arabidopsis thaliana OX=3702 GN=AXX17_At2g33250 PE=3 SV=1	47719	Carbamidomethylation; Oxidation (M)	99.1	327.36	30	9	5	14	9	28	8	8	3	2	7	5	13
0	1060	1080	1110	1600	A0A178V3C5	CHLM OS=Arabidopsis thaliana OX=3702 GN=AXX17_At4g28980 PE=4 SV=1	33796	Oxidation (M)	98.9	209.24	15	4	14	11	14	15	4	4	1	6	5	8	10
0	1060	1080	1110	1600	Q9SW18	Magnesium protoporphyrin IX methyltransferase chloroplastic OS=Arabidopsis thaliana OX=3702 GN=CHLM PE=1 SV=1	33796	Oxidation (M)	98.9	209.24	15	4	14	11	14	15	4	4	1	6	5	8	10
0	1060	1080	1110	1600	A0A1P8B4G1	Magnesium-protoporphyrin IX methyltransferase OS=Arabidopsis thaliana OX=3702 GN=CHLM PE=1 SV=1	35592	Oxidation (M)	98.9	209.24	14	4	14	10	14	14	4	4	1	6	5	8	10
686	1610	1790	2280	16400	A0A8F5V9C1	Cytochrome b559 subunit alpha OS=Arabidopsis thaliana OX=3702 GN=psbE PE=3 SV=1	9414		61.7	182.94	25	25	25	25	25	25	3	3	4	5	6	6	9
686	1610	1790	2280	16400	P56779	Cytochrome b559 subunit alpha OS=Arabidopsis thaliana OX=3702 GN=psbE PE=1 SV=4	9387		61.7	182.94	25	25	25	25	25	25	3	3	4	5	6	6	9
484	4190	3700	5120	11000	A0A5S9XGA9	(thale cress) hypothetical protein OS=Arabidopsis thaliana OX=3702 GN=AN1_LOCUS14291 PE=3 SV=1	19682		98.4	168.59	19	5	4	4	11	19	5	5	4	2	3	6	15
484	4190	3700	5120	11000	Q8LBJ7	50S ribosomal protein L12-C OS=Arabidopsis thaliana OX=3702 PE=2 SV=1	19682		98.4	168.59	19	5	4	4	11	19	5	5	4	2	3	6	15
484	4190	3700	5120	11000	A0A178V6Q1	RPL12-C OS=Arabidopsis thaliana OX=3702 GN=AXX17_At3g30350 PE=3 SV=1	19699		98.4	168.59	19	5	4	4	11	19	5	5	4	2	3	6	15
484	4190	3700	5120	11000	P36212	50S ribosomal protein L12-3 chloroplastic OS=Arabidopsis thaliana OX=3702 GN=RPL12C PE=2 SV=2	19682		98.4	168.59	19	5	4	4	11	19	5	5	4	2	3	6	15
484	4190	3700	5120	11000	A0A178VJ19	(thale cress) hypothetical protein OS=Arabidopsis thaliana OX=3702 GN=AXX17_At3g30330 PE=3 SV=1	20075		98.4	168.59	18	5	4	4	11	18	5	5	4	2	3	6	15
484	4190	3700	5120	11000	P36210	50S ribosomal protein L12-1 chloroplastic OS=Arabidopsis thaliana OX=3702 GN=RPL12A PE=2 SV=1	20075		98.4	168.59	18	5	4	4	11	18	5	5	4	2	3	6	15
484	4190	3700	5120	11000	A0A5S9XH20	50S ribosomal protein L12 chloroplastic-like OS=Arabidopsis thaliana OX=3702 GN=C24_LOCUS14126 PE=3 SV=1	20061		98.4	168.59	18	5	4	4	11	18	5	5	4	2	3	6	15
21.5	279	99.7	0	1130	C0Z3H5	AT1G21500 protein OS=Arabidopsis thaliana OX=3702 GN=At1g21500 PE=2 SV=1	7595		84.4	195.17	39	39	39	39	15	37	4	4	4	6	6	5	9
21.5	279	99.7	0	1130	A0A654EGY4	(thale cress) hypothetical protein OS=Arabidopsis thaliana OX=3702 GN=AN1_LOCUS2287 PE=4 SV=1	13259		84.4	195.17	22	22	22	22	9	21	4	4	4	6	6	5	9
21.5	279	99.7	0	1130	Q9LPK9	F24J8.11 protein OS=Arabidopsis thaliana OX=3702 GN=At1g21500 PE=1 SV=1	13259		84.4	195.17	22	22	22	22	9	21	4	4	4	6	6	5	9
21.5	279	99.7	0	1130	A0A178W2X9	Uncharacterized protein OS=Arabidopsis thaliana OX=3702 GN=AXX17_At1g22560 PE=4 SV=1	13289		84.4	195.17	22	22	22	22	9	21	4	4	4	6	6	5	9
209	62.9	215	304	1830	A0A178W8C5	Uncharacterized protein OS=Arabidopsis thaliana OX=3702 GN=AXX17_At1g09210 PE=1 SV=1	19947		99.1	264.17	32	13	13	13	28	32	8	8	5	3	4	7	10
209	62.9	215	304	1830	Q9ZPZ4	T31J12.3 protein OS=Arabidopsis thaliana OX=3702 GN=At1g09310 PE=1 SV=1	19947		99.1	264.17	32	13	13	13	28	32	8	8	5	3	4	7	10
304	81.4	275	118	892	A0A7G2FDR8	chorismate mutase OS=Arabidopsis thaliana OX=3702 GN=AT9943_LOCUS18837 PE=3 SV=1	128741	Carbamidomethylation; Oxidation (M)	98.8	192.92	5	2	3	3	3	5	4	4	3	4	3	7	12
304	81.4	275	118	892	Q9LEV3	CBS domain-containing protein CBSX3 mitochondrial OS=Arabidopsis thaliana OX=3702 GN=CBSX3 PE=1 SV=1	22729	Carbamidomethylation; Oxidation (M)	98.6	192.92	27	9	17	17	17	27	4	4	3	4	3	7	12
304	81.4	275	118	892	A0A5S9Y3X6	CBS domain-containing protein CBSX3 mitochondrial OS=Arabidopsis thaliana OX=3702 GN=C24_LOCUS21770 PE=4 SV=1	22805	Carbamidomethylation; Oxidation (M)	98.6	192.92	27	9	17	17	17	27	4	4	3	4	3	7	12
304	81.4	275	118	892	A0A178UNP9	CBSX3 OS=Arabidopsis thaliana OX=3702 GN=AXX17_At5g10520 PE=4 SV=1	22729	Carbamidomethylation; Oxidation (M)	98.6	192.92	27	9	17	17	17	27	4	4	3	4	3	7	12
1100	1400	1710	1390	3030	F4J296	Ribosomal protein OS=Arabidopsis thaliana OX=3702 GN=EMB3126 PE=1 SV=1	31646		98.6	114.75	8	2	2	2	2	8	2	2	4	3	3	7	12
1100	1400	1710	1390	3030	A0A654FKC9	Ribosomal protein OS=Arabidopsis thaliana OX=3702 GN=AN1_LOCUS16741 PE=3 SV=1	37584		98.6	114.75	7	2	2	2	2	7	2	2	4	3	3	7	12
1100	1400	1710	1390	3030	Q9LY66	50S ribosomal protein L1 chloroplastic OS=Arabidopsis thaliana OX=3702 GN=RPL1 PE=1 SV=1	37632		98.6	114.75	7	2	2	2	2	7	2	2	4	3	3	7	12
1100	1400	1710	1390	3030	A0A178VJ02	Ribosomal protein OS=Arabidopsis thaliana OX=3702 GN=AXX17_At3g57760 PE=3 SV=1	37568		98.6	114.75	7	2	2	2	2	7	2	2	4	3	3	7	12
155	0	420	302	6750	Q8RVG8	SHEPHERD OS=Arabidopsis thaliana OX=3702 GN=SHD PE=3 SV=1	94191	Carbamidomethylation; Oxidation (M)	98.9	152.46	5	1	1	1	1	5	3	3	3	4	8	4	10
155	0	420	302	6750	F4JQ55	Chaperone protein htpG family protein OS=Arabidopsis thaliana OX=3702 GN=SHD PE=1 SV=1	94149	Carbamidomethylation; Oxidation (M)	98.9	152.46	5	1	1	1	1	5	3	3	3	4	8	4	10
155	0	420	302	6750	Q9STX5	Endoplasmin homolog OS=Arabidopsis thaliana OX=3702 GN=HSP90-7 PE=1 SV=1	94204	Carbamidomethylation; Oxidation (M)	98.9	152.46	5	1	1	1	1	5	3	3	3	4	8	4	10
155	0	420	302	6750	A0A654FS92	(thale cress) hypothetical protein OS=Arabidopsis thaliana OX=3702 GN=AN1_LOCUS19156 PE=3 SV=1	94191	Carbamidomethylation; Oxidation (M)	98.9	152.46	5	1	1	1	1	5	3	3	3	4	8	4	10
155	0	420	302	6750	A0A178UT76	SHD OS=Arabidopsis thaliana OX=3702 GN=AXX17_At4g28030 PE=3 SV=1	94172	Carbamidomethylation; Oxidation (M)	98.9	152.46	5	1	1	1	1	5	3	3	3	4	8	4	10
313	76.4	34.9	320	1540	A0A7G2FEU1	(thale cress) hypothetical protein OS=Arabidopsis thaliana OX=3702 GN=AT9943_LOCUS21718 PE=4 SV=1	87029	Oxidation (M)	99.1	254.49	10	2	3	4	8	9	5	5	1	2	7	5	14
313	76.4	34.9	320	1540	Q9FGY1	Beta-D-xylosidase 1 OS=Arabidopsis thaliana OX=3702 GN=BXL1 PE=1 SV=1	83523	Oxidation (M)	99.1	254.49	11	2	3	5	8	9	5	5	1	2	7	5	14
313	76.4	34.9	320	1540	A0A178U6W0	BXL1 OS=Arabidopsis thaliana OX=3702 GN=AXX17_At5g48140 PE=4 SV=1	83408	Oxidation (M)	99.1	254.49	11	2	3	5	8	9	5	5	1	2	7	5	14
18.8	449	247	484	3500	P19037	18.1 kDa class I heat shock protein OS=Arabidopsis thaliana OX=3702 GN=HSP18.1 PE=1 SV=1	18135	Oxidation (M); Acetylation (N-term)	99.1	210.75	44	25	21	30	14	37	7	5	5	3	5	6	10
18.8	449	247	484	3500	A0A178UES7	(thale cress) hypothetical protein OS=Arabidopsis thaliana OX=3702 GN=AXX17_At5g59140 PE=3 SV=1	18135	Oxidation (M); Acetylation (N-term)	99.1	210.75	44	25	21	30	14	37	7	5	5	3	5	6	10
18.8	449	247	484	3500	A0A5S9YG28	SHSP domain-containing protein OS=Arabidopsis thaliana OX=3702 GN=C24_LOCUS26094 PE=3 SV=1	18120	Oxidation (M); Acetylation (N-term)	99.1	210.75	44	25	21	30	14	37	7	5	5	3	5	6	10
625	646	669	715	7060	A0A178WB32	Photosystem I reaction center subunit III OS=Arabidopsis thaliana OX=3702 GN=AXX17_At1g31980 PE=3 SV=1	24173		98.8	213.08	17	11	11	11	11	17	4	4	3	5	4	5	12
625	646	669	715	7060	A0A5S9WGW9	Photosystem I reaction center subunit III OS=Arabidopsis thaliana OX=3702 GN=C24_LOCUS3097 PE=3 SV=1	24173		98.8	213.08	17	11	11	11	11	17	4	4	3	5	4	5	12
625	646	669	715	7060	Q9SHE8	Photosystem I reaction center subunit III chloroplastic OS=Arabidopsis thaliana OX=3702 GN=PSAF PE=1 SV=1	24173		98.8	213.08	17	11	11	11	11	17	4	4	3	5	4	5	12
654	323	487	862	1160	A0A8F5GHB8	Acetyl-coenzyme A carboxylase carboxyl transferase subunit beta chloroplastic OS=Arabidopsis thaliana OX=3702 GN=accD PE=3 SV=1	55611	Oxidation (M)	98.7	158.31	8	5	3	3	5	8	3	3	5	6	3	5	10
654	323	487	862	1160	P56765	Acetyl-coenzyme A carboxylase carboxyl transferase subunit beta chloroplastic OS=Arabidopsis thaliana OX=3702 GN=accD PE=1 SV=2	55636	Oxidation (M)	98.6	158.31	8	5	3	3	5	8	3	3	5	6	3	5	10
654	323	487	862	1160	A0A1B1W4V3	Acetyl-coenzyme A carboxylase carboxyl transferase subunit beta chloroplastic OS=Arabidopsis thaliana OX=3702 GN=accD PE=3 SV=1	55610	Oxidation (M)	98.6	158.31	8	5	3	3	5	8	3	3	5	6	3	5	10
0	0	48.6	0	0	Q8RY94	Adenylosuccinate lyase OS=Arabidopsis thaliana OX=3702 GN=AT4G18440 PE=1 SV=1	59757	Oxidation (M)	88.3	64.28	2	2	2	2	2	2	1	1	7	3	8	7	4
0	0	48.6	0	0	A0A654FQL5	Adenylosuccinate lyase OS=Arabidopsis thaliana OX=3702 GN=At4g18440 PE=3 SV=1	59757	Oxidation (M)	88.3	64.28	2	2	2	2	2	2	1	1	7	3	8	7	4
0	0	48.6	0	0	A0A178UX78	Adenylosuccinate lyase OS=Arabidopsis thaliana OX=3702 GN=AXX17_At4g21680 PE=3 SV=1	59734	Oxidation (M)	86.8	64.28	2	2	2	2	2	2	1	1	7	3	8	7	4
0	0	48.6	0	0	O49514	Adenylosuccinate lyase - like protein OS=Arabidopsis thaliana OX=3702 GN=F28J12.100 PE=4 SV=1	51501	Oxidation (M)	71.9	64.28	2	2	2	2	2	2	1	1	7	3	8	7	4
186	132	331	163	1320	O04616	Protein CURVATURE THYLAKOID 1A chloroplastic OS=Arabidopsis thaliana OX=3702 GN=CURT1A PE=1 SV=1	17698	Acetylation (N-term)	99	254.57	23	8	7	8	8	23	8	8	3	2	4	4	16
186	132	331	163	1320	A0A178UVW5	(thale cress) hypothetical protein OS=Arabidopsis thaliana OX=3702 GN=AXX17_At4g01490 PE=4 SV=1	17698	Acetylation (N-term)	99	254.57	23	8	7	8	8	23	8	8	3	2	4	4	16
186	132	331	163	1320	A0A654FKX4	CAAD domain-containing protein OS=Arabidopsis thaliana OX=3702 GN=AN1_LOCUS16897 PE=4 SV=1	17712	Acetylation (N-term)	99	254.57	23	8	7	8	8	23	8	8	3	2	4	4	16
50.9	37.3	185	357	948	Q8LC74	Vegetative storage protein-like OS=Arabidopsis thaliana OX=3702 PE=2 SV=1	31041	Oxidation (M)	98.6	168.27	14	4	14	9	9	5	3	3	1	4	3	8	13
50.9	37.3	185	357	948	A0A178UIR5	Acid phosphatase 1-like OS=Arabidopsis thaliana OX=3702 GN=AXX17_At5g42130 PE=4 SV=1	31056	Oxidation (M)	98.4	168.27	14	4	14	9	9	5	3	3	1	4	3	8	13
50.9	37.3	185	357	948	Q9FNC4	HAD superfamily subfamily IIIB acid phosphatase OS=Arabidopsis thaliana OX=3702 GN=MRH10.13 PE=1 SV=1	31056	Oxidation (M)	98.4	168.27	14	4	14	9	9	5	3	3	1	4	3	8	13
1190	827	1090	1440	1280	A0A654F8P9	Enoyl reductase (ER) domain-containing protein OS=Arabidopsis thaliana OX=3702 GN=AN1_LOCUS13361 PE=3 SV=1	39112		97.9	130.37	9	5	5	5	5	9	2	2	6	5	6	7	5
1190	827	1090	1440	1280	P48523	Cinnamyl alcohol dehydrogenase 4 OS=Arabidopsis thaliana OX=3702 GN=CAD4 PE=1 SV=1	39098		97.9	130.37	9	5	5	5	5	9	2	2	6	5	6	7	5
1190	827	1090	1440	1280	A0A178VK12	CAD4 OS=Arabidopsis thaliana OX=3702 GN=AXX17_At3g20650 PE=3 SV=1	39098		97.9	130.37	9	5	5	5	5	9	2	2	6	5	6	7	5
0	0	0	0	0	O23489	Uncharacterized protein AT4g16450 OS=Arabidopsis thaliana OX=3702 GN=dl4250w PE=4 SV=1	11414	Oxidation (M); Acetylation (N-term)	78.5	79.3	9	9	9	9	9	9	1	1	5	3	10	6	5
0	0	0	0	0	Q84W12	At4g16450 OS=Arabidopsis thaliana OX=3702 GN=DL4250W PE=1 SV=1	11345	Oxidation (M); Acetylation (N-term)	78.5	79.3	9	9	9	9	9	9	1	1	5	3	10	6	5
741	650	718	695	3660	A0A1B1W4U4	ATP synthase epsilon chain chloroplastic OS=Arabidopsis thaliana OX=3702 GN=atpE PE=3 SV=1	14499		98.8	227.09	42	11	11	11	11	42	6	6	3	4	5	3	14
741	650	718	695	3660	P09468	ATP synthase epsilon chain chloroplastic OS=Arabidopsis thaliana OX=3702 GN=atpE PE=1 SV=2	14499		98.8	227.09	42	11	11	11	11	42	6	6	3	4	5	3	14
	77.3	28.1		0	A0A5S9WXC8	Aconitate hydratase OS=Arabidopsis thaliana OX=3702 GN=AT9943_LOCUS6427 PE=3 SV=1	108173	Oxidation (M)	99.1	205.67	8	3	3	6	2	3	6	3	3	5	11	4	5
	77.3	28.1		0	A0A178VV24	Aconitate hydratase OS=Arabidopsis thaliana OX=3702 GN=AXX17_At2g04790 PE=3 SV=1	108201	Oxidation (M)	99.1	205.67	8	3	3	6	2	3	6	3	3	5	11	4	5
	77.3	28.1		0	Q9SIB9	Aconitate hydratase 3 mitochondrial OS=Arabidopsis thaliana OX=3702 GN=ACO3 PE=1 SV=2	108201	Oxidation (M)	99.1	205.67	8	3	3	6	2	3	6	3	3	5	11	4	5
310	410	431	166	2400	Q42406	Peptidyl-prolyl cis-trans isomerase CYP18-4 OS=Arabidopsis thaliana OX=3702 GN=CYP18-4 PE=1 SV=1	18378	Carbamidomethylation; Oxidation (M)	98.7	161.11	22	17	11	7	17	22	3	2	3	3	5	4	13
310	410	431	166	2400	A0A178UWH6	Peptidyl-prolyl cis-trans isomerase OS=Arabidopsis thaliana OX=3702 GN=AXX17_At4g39850 PE=3 SV=1	18378	Carbamidomethylation; Oxidation (M)	98.7	161.11	22	17	11	7	17	22	3	2	3	3	5	4	13
49.9	1160	1350	1550	1060	A0A1B1W4Y0	50S ribosomal protein L14 chloroplastic OS=Arabidopsis thaliana OX=3702 GN=rpl14 PE=3 SV=1	13582	Oxidation (M)	91.4	213.03	30	14	27	27	27	30	3	3	1	2	4	4	17
49.9	1160	1350	1550	1060	P56792	50S ribosomal protein L14 chloroplastic OS=Arabidopsis thaliana OX=3702 GN=rpl14 PE=3 SV=1	13582	Oxidation (M)	91.4	213.03	30	14	27	27	27	30	3	3	1	2	4	4	17
	1270	325	450	2310	A0A7G2DRV7	Tubulin beta chain OS=Arabidopsis thaliana OX=3702 GN=AT9943_LOCUS1733 PE=3 SV=1	47857	Oxidation (M)	99	193.82	12	4	12	9	12	12	4	3	1	6	6	7	8
	1270	325	450	2310	A0A178W9M8	Tubulin beta chain OS=Arabidopsis thaliana OX=3702 GN=AXX17_At1g20990 PE=3 SV=1	50343	Oxidation (M)	99	193.82	11	3	11	9	11	11	4	3	1	6	6	7	8
	1270	325	450	2310	P29513	Tubulin beta-5 chain OS=Arabidopsis thaliana OX=3702 GN=TUBB5 PE=2 SV=1	50343	Oxidation (M)	99	193.82	11	3	11	9	11	11	4	3	1	6	6	7	8
2220	2040	2490	2520	6640	F4IHK9	Cold circadian rhythm and rna binding 2 OS=Arabidopsis thaliana OX=3702 GN=GRP7 PE=1 SV=1	15548	Oxidation (M)	99	173.15	27	16	16	16	16	27	3	3	4	5	3	6	10
2220	2040	2490	2520	6640	A0A178VQY8	GRP7 OS=Arabidopsis thaliana OX=3702 GN=At2g21660 PE=4 SV=1	16947	Oxidation (M)	99	173.15	24	15	15	15	15	24	3	3	4	5	3	6	10
2220	2040	2490	2520	6640	A0A654EUX5	RRM domain-containing protein OS=Arabidopsis thaliana OX=3702 GN=AN1_LOCUS8545 PE=4 SV=1	16890	Oxidation (M)	99	173.15	24	15	15	15	15	24	3	3	4	5	3	6	10
2220	2040	2490	2520	6640	Q03250	Glycine-rich RNA-binding protein 7 OS=Arabidopsis thaliana OX=3702 GN=RBG7 PE=1 SV=1	16890	Oxidation (M)	99	173.15	24	15	15	15	15	24	3	3	4	5	3	6	10
2220	2040	2490	2520	6640	C0Z2N6	AT2G21660 protein OS=Arabidopsis thaliana OX=3702 GN=At2g21660 PE=2 SV=1	14906	Oxidation (M)	98.9	173.15	28	17	17	17	17	28	3	3	4	5	3	6	10
299	465	85.1	1630	3160	P25697	Phosphoribulokinase chloroplastic OS=Arabidopsis thaliana OX=3702 GN=At1g32060 PE=1 SV=1	44464	Carbamidomethylation; Oxidation (M)	99.1	213.24	21	6	6	6	6	21	5	5	2	5	2	7	12
299	465	85.1	1630	3160	A0A178WLP9	Phosphoribulokinase OS=Arabidopsis thaliana OX=3702 GN=AXX17_At1g32760 PE=3 SV=1	44464	Carbamidomethylation; Oxidation (M)	99.1	213.24	21	6	6	6	6	21	5	5	2	5	2	7	12
87	0	1820	1660	2370	Q93VP3	Eukaryotic translation initiation factor 5A-2 OS=Arabidopsis thaliana OX=3702 GN=ELF5A-2 PE=1 SV=1	17140	Carbamidomethylation; Oxidation (M)	98.8	112.85	28	11	11	11	11	28	3	3	3	2	6	6	11
87	0	1820	1660	2370	A0A178WC68	Eukaryotic translation initiation factor 5A OS=Arabidopsis thaliana OX=3702 GN=AXX17_At1g27010 PE=3 SV=1	17140	Carbamidomethylation; Oxidation (M)	98.8	112.85	28	11	11	11	11	28	3	3	3	2	6	6	11
1280	988	1710	1840	3140	A0A178VNW7	(thale cress) hypothetical protein OS=Arabidopsis thaliana OX=3702 GN=AXX17_At2g34070 PE=3 SV=1	22991	Acetylation (N-term)	98.8	165.14	17	9	9	13	9	17	3	1	5	5	4	5	9
1280	988	1710	1840	3140	Q9ZUT9	40S ribosomal protein S5-1 OS=Arabidopsis thaliana OX=3702 GN=RPS5A PE=1 SV=1	22991	Acetylation (N-term)	98.8	165.14	17	9	9	13	9	17	3	1	5	5	4	5	9
579	466	687	804	633	A0A7G2E947	Glycine cleavage system P protein OS=Arabidopsis thaliana OX=3702 GN=AT9943_LOCUS7716 PE=3 SV=1	112893	Carbamidomethylation; Oxidation (M)	99.1	177.21	7	3	2	3	2	6	6	3	5	3	5	4	11
579	466	687	804	633	A0A5S9X1G5	Glycine cleavage system P protein OS=Arabidopsis thaliana OX=3702 GN=C24_LOCUS8853 PE=3 SV=1	113717	Carbamidomethylation; Oxidation (M)	99.1	177.21	7	3	2	3	2	6	6	3	5	3	5	4	11
579	466	687	804	633	A0A178W2X1	Glycine cleavage system P protein OS=Arabidopsis thaliana OX=3702 GN=AXX17_At2g21920 PE=3 SV=1	113806	Carbamidomethylation; Oxidation (M)	99.1	177.21	7	3	2	3	2	6	6	3	5	3	5	4	11
579	466	687	804	633	A0A654EW90	Glycine cleavage system P protein OS=Arabidopsis thaliana OX=3702 GN=AN1_LOCUS9001 PE=3 SV=1	113791	Carbamidomethylation; Oxidation (M)	99.1	177.21	7	3	2	3	2	6	6	3	5	3	5	4	11
579	466	687	804	633	O80988	Glycine dehydrogenase (decarboxylating) 2 mitochondrial OS=Arabidopsis thaliana OX=3702 GN=GLDP2 PE=1 SV=1	113776	Carbamidomethylation; Oxidation (M)	99.1	177.21	7	3	2	3	2	6	6	3	5	3	5	4	11
0	0	141	0	0	A0A7G2DWB6	adenine phosphoribosyltransferase OS=Arabidopsis thaliana OX=3702 GN=At1g27450 PE=3 SV=1	19739	Acetylation (N-term)	61.7	56.06	5	5	5	5	5	5	1	1	4	4	8	3	9
0		155	46.5	49.1	A0A178WKL5	(thale cress) hypothetical protein OS=Arabidopsis thaliana OX=3702 GN=AXX17_At1g47890 PE=3 SV=1	17601	Oxidation (M); Acetylation (N-term)	99.1	230.88	57	14	17	54	36	50	10	3	3	2	8	4	11
327	802	447	973	3300	A0A7G2F2X0	(thale cress) hypothetical protein OS=Arabidopsis thaliana OX=3702 GN=AT9943_LOCUS15762 PE=3 SV=1	59693		98.6	195.4	7	5	7	5	7	7	3	3	4	5	4	5	10
327	802	447	973	3300	A0A654FPS4	Dihydrolipoyl dehydrogenase OS=Arabidopsis thaliana OX=3702 GN=AN1_LOCUS18301 PE=3 SV=1	60108		98.6	195.4	7	5	7	5	7	7	3	3	4	5	4	5	10
327	802	447	973	3300	F4JLP5	Dihydrolipoyl dehydrogenase 2 chloroplastic OS=Arabidopsis thaliana OX=3702 GN=LPD2 PE=2 SV=2	60145		98.6	195.4	7	5	7	5	7	7	3	3	4	5	4	5	10
327	802	447	973	3300	A0A178V7V2	Dihydrolipoyl dehydrogenase OS=Arabidopsis thaliana OX=3702 GN=AXX17_At4g18960 PE=3 SV=1	67092		98.6	195.4	6	4	6	4	6	6	3	3	4	5	4	5	10
30.6	1240		1370	2940	A0A7G2E3W0	(thale cress) hypothetical protein OS=Arabidopsis thaliana OX=3702 GN=AT9943_LOCUS5819 PE=3 SV=1	28304	Oxidation (M); Acetylation (N-term)	99.1	219.73	32	5	10	5	16	27	8	3	2	3	1	4	17
30.6	1240		1370	2940	A0A654ERJ3	14_3_3 domain-containing protein OS=Arabidopsis thaliana OX=3702 GN=AN1_LOCUS6875 PE=3 SV=1	29162	Oxidation (M); Acetylation (N-term)	99.1	219.73	31	5	10	5	15	26	8	3	2	3	1	4	17
30.6	1240		1370	2940	Q01525	14-3-3-like protein GF14 omega OS=Arabidopsis thaliana OX=3702 GN=GRF2 PE=1 SV=2	29162	Oxidation (M); Acetylation (N-term)	99.1	219.73	31	5	10	5	15	26	8	3	2	3	1	4	17
0		25	21.4	376	Q2V3X4	Ribosomal protein L4/L1 family OS=Arabidopsis thaliana OX=3702 GN=At3g09630 PE=1 SV=1	44573	Carbamidomethylation; Oxidation (M)	99.1	223.38	15	4	2	9	6	15	5	2	1	1	4	3	18
0		25	21.4	376	Q9SF40	60S ribosomal protein L4-1 OS=Arabidopsis thaliana OX=3702 GN=RPL4A PE=1 SV=1	44702	Carbamidomethylation; Oxidation (M)	99.1	223.38	15	4	2	9	6	15	5	2	1	1	4	3	18
0		25	21.4	376	Q8LA93	60S ribosomal protein L4-B (L1) OS=Arabidopsis thaliana OX=3702 PE=2 SV=1	44601	Carbamidomethylation; Oxidation (M)	99.1	223.38	15	4	2	9	6	15	5	2	1	1	4	3	18
0		25	21.4	376	A0A178VDX8	(thale cress) hypothetical protein OS=Arabidopsis thaliana OX=3702 GN=AXX17_At3g09270 PE=3 SV=1	44702	Carbamidomethylation; Oxidation (M)	99.1	223.38	15	4	2	9	6	15	5	2	1	1	4	3	18
319	554	790	738	880	Q01667	Chlorophyll a-b binding protein 6 chloroplastic OS=Arabidopsis thaliana OX=3702 GN=LHCA1 PE=1 SV=1	25996	Carbamidomethylation; Oxidation (M)	99	165.38	17	11	11	11	11	12	5	5	5	3	6	5	8
319	554	790	738	880	A0A178VBT7	Chlorophyll a-b binding protein chloroplastic OS=Arabidopsis thaliana OX=3702 GN=AXX17_At3g49420 PE=3 SV=1	25996	Carbamidomethylation; Oxidation (M)	99	165.38	17	11	11	11	11	12	5	5	5	3	6	5	8
319	554	790	738	880	A8MS75	Chlorophyll a-b binding protein chloroplastic OS=Arabidopsis thaliana OX=3702 GN=LHCA1 PE=1 SV=1	23262	Carbamidomethylation; Oxidation (M)	98.8	165.38	19	13	13	13	13	14	5	5	5	3	6	5	8
364	462	617	604	999	A0A384LF84	(thale cress) hypothetical protein OS=Arabidopsis thaliana OX=3702 GN=AXX17_At5g29330 PE=4 SV=1	42759		99	175.9	12	3	6	8	7	12	4	4	2	4	4	4	13
364	462	617	604	999	Q93VR3	GDP-mannose 3 5-epimerase OS=Arabidopsis thaliana OX=3702 GN=At5g28840 PE=1 SV=1	42759		99	175.9	12	3	6	8	7	12	4	4	2	4	4	4	13
364	462	617	604	999	Q0WWW3	GDP-mannose 3' 5'-epimerase OS=Arabidopsis thaliana OX=3702 GN=At5g28840 PE=2 SV=1	42759		99	175.9	12	3	6	8	7	12	4	4	2	4	4	4	13
304	2330	2530	4200	6090	P51427	40S ribosomal protein S5-2 OS=Arabidopsis thaliana OX=3702 GN=RPS5B PE=1 SV=2	22921	Acetylation (N-term)	98.8	167.98	17	9	9	13	9	17	3	1	2	4	7	5	9
304	2330	2530	4200	6090	A0A178VED6	RPS5A OS=Arabidopsis thaliana OX=3702 GN=AXX17_At3g11890 PE=3 SV=1	22921	Acetylation (N-term)	98.8	167.98	17	9	9	13	9	17	3	1	2	4	7	5	9
	292	444	0	297	Q9SGE0	UDP-D-apiose/UDP-D-xylose synthase 2 OS=Arabidopsis thaliana OX=3702 GN=AXS2 PE=2 SV=1	43790	Oxidation (M)	94.3	137.31	7	3	7	7	7	7	2	1	2	6	8	4	7
	292	444	0	297	A0A178WCP0	AXS2 OS=Arabidopsis thaliana OX=3702 GN=AXX17_At1g08000 PE=4 SV=1	43790	Oxidation (M)	94.3	137.31	7	3	7	7	7	7	2	1	2	6	8	4	7
	292	444	0	297	A0A7G2DP93	(thale cress) hypothetical protein OS=Arabidopsis thaliana OX=3702 GN=AT9943_LOCUS658 PE=3 SV=1	96548	Oxidation (M)	93	137.31	3	1	3	3	3	3	2	1	2	6	8	4	7
	611	841	780	916	A0A178WEC6	Apoptosis inhibitor 5 OS=Arabidopsis thaliana OX=3702 GN=AXX17_At1g25640 PE=3 SV=1	94711		93.9	140.56	2	0	2	2	2	2	1	1	0	4	5	6	12
	611	841	780	916	A0A178W5V8	Apoptosis inhibitor 5 OS=Arabidopsis thaliana OX=3702 GN=AXX17_At1g25650 PE=3 SV=1	112583		90.3	140.56	2	0	2	2	2	2	1	1	0	4	5	6	12
	611	841	780	916	A0A654ENF4	3-oxoacyl-[acyl-carrier-protein] reductase OS=Arabidopsis thaliana OX=3702 GN=AN1_LOCUS2585 PE=3 SV=1	33548		83.6	140.56	6	0	6	6	6	6	1	1	0	4	5	6	12
	611	841	780	916	A0A178WA88	3-oxoacyl-[acyl-carrier-protein] reductase OS=Arabidopsis thaliana OX=3702 GN=AXX17_At1g25630 PE=3 SV=1	33534		83.6	140.56	6	0	6	6	6	6	1	1	0	4	5	6	12
	611	841	780	916	P33207	3-oxoacyl-[acyl-carrier-protein] reductase chloroplastic OS=Arabidopsis thaliana OX=3702 GN=At1g24360 PE=1 SV=2	33548		83.6	140.56	6	0	6	6	6	6	1	1	0	4	5	6	12
	611	841	780	916	A0A5S9VUL7	3-oxoacyl-[acyl-carrier-protein] reductase OS=Arabidopsis thaliana OX=3702 GN=C24_LOCUS2491 PE=3 SV=1	33564		83.6	140.56	6	0	6	6	6	6	1	1	0	4	5	6	12
911	928	929	1070	2100	A0A178VEW8	fructose-bisphosphatase OS=Arabidopsis thaliana OX=3702 GN=AXX17_At3g48450 PE=3 SV=1	45164	Carbamidomethylation; Oxidation (M)	99	268.59	18	8	8	7	8	18	6	6	4	6	3	4	10
911	928	929	1070	2100	A0A654FGI2	fructose-bisphosphatase OS=Arabidopsis thaliana OX=3702 GN=AN1_LOCUS15776 PE=3 SV=1	45162	Carbamidomethylation; Oxidation (M)	99	268.59	18	8	8	7	8	18	6	6	4	6	3	4	10
911	928	929	1070	2100	P25851	Fructose-1 6-bisphosphatase 1 chloroplastic OS=Arabidopsis thaliana OX=3702 GN=CFBP1 PE=1 SV=2	45162	Carbamidomethylation; Oxidation (M)	99	268.59	18	8	8	7	8	18	6	6	4	6	3	4	10
1310	252	2160	372	2460	A0A8F5V791	30S ribosomal protein S11 chloroplastic OS=Arabidopsis thaliana OX=3702 GN=rps11 PE=3 SV=1	14658	Oxidation (M)	61.7	58.65	7	7	7	7	7	7	1	1	4	3	6	3	10
1310	252	2160	372	2460	A0A1B1W4X8	30S ribosomal protein S11 chloroplastic OS=Arabidopsis thaliana OX=3702 GN=rps11 PE=3 SV=1	15024	Oxidation (M)	61.7	58.65	7	7	7	7	7	7	1	1	4	3	6	3	10
1310	252	2160	372	2460	P56802	30S ribosomal protein S11 chloroplastic OS=Arabidopsis thaliana OX=3702 GN=rps11 PE=3 SV=1	15024	Oxidation (M)	61.7	58.65	7	7	7	7	7	7	1	1	4	3	6	3	10
161	122	210	83.6	591	O48963	Phototropin-1 OS=Arabidopsis thaliana OX=3702 GN=PHOT1 PE=1 SV=1	111689	Oxidation (M); Acetylation (N-term)	99.1	190.52	6	2	2	2	1	6	5	5	8	3	3	2	10
161	122	210	83.6	591	A0A178VFT4	RPT1 OS=Arabidopsis thaliana OX=3702 GN=AXX17_At3g39640 PE=4 SV=1	111689	Oxidation (M); Acetylation (N-term)	99.1	190.52	6	2	2	2	1	6	5	5	8	3	3	2	10
161	122	210	83.6	591	A0A5S9XIZ0	LOV domain-containing protein OS=Arabidopsis thaliana OX=3702 GN=C24_LOCUS14793 PE=4 SV=1	111701	Oxidation (M); Acetylation (N-term)	99.1	190.52	6	2	2	2	1	6	5	5	8	3	3	2	10
598	509	544	484	1960	Q9SRZ6	Cytosolic isocitrate dehydrogenase [NADP] OS=Arabidopsis thaliana OX=3702 GN=CICDH PE=1 SV=1	45746	Oxidation (M)	99.1	217.16	23	3	3	3	3	23	7	7	4	2	4	1	15
598	509	544	484	1960	A0A178W7K0	Isocitrate dehydrogenase [NADP] OS=Arabidopsis thaliana OX=3702 GN=AXX17_At1g59590 PE=3 SV=1	45746	Oxidation (M)	99.1	217.16	23	3	3	3	3	23	7	7	4	2	4	1	15
204	237	232	254	236	A0A7G2EZU9	(thale cress) hypothetical protein OS=Arabidopsis thaliana OX=3702 GN=AT9943_LOCUS15693 PE=4 SV=1	54965	Oxidation (M)	98.9	164.87	8	3	5	8	5	5	3	3	2	6	6	3	9
204	237	232	254	236	O23403	PsbP domain-containing protein 1 chloroplastic OS=Arabidopsis thaliana OX=3702 GN=PPD1 PE=1 SV=1	32266	Oxidation (M)	98.8	164.87	14	5	9	14	9	9	3	3	2	6	6	3	9
204	237	232	254	236	A0A178UV94	PPD1 OS=Arabidopsis thaliana OX=3702 GN=AXX17_At4g18120 PE=4 SV=1	32266	Oxidation (M)	98.8	164.87	14	5	9	14	9	9	3	3	2	6	6	3	9
955	907	1120	912	925	A0A5S9XSD2	Selenium-binding protein OS=Arabidopsis thaliana OX=3702 GN=C24_LOCUS17911 PE=3 SV=1	53937	Acetylation (N-term)	93.6	162.46	6	3	6	3	6	6	2	2	3	5	4	6	8
955	907	1120	912	925	A0A654FP28	Selenium-binding protein OS=Arabidopsis thaliana OX=3702 GN=AN1_LOCUS18025 PE=3 SV=1	53965	Acetylation (N-term)	93.6	162.46	6	3	6	3	6	6	2	2	3	5	4	6	8
955	907	1120	912	925	Q93WN0	Selenium-binding protein 2 OS=Arabidopsis thaliana OX=3702 GN=SBP2 PE=1 SV=1	53937	Acetylation (N-term)	93.6	162.46	6	3	6	3	6	6	2	2	3	5	4	6	8
0	0	175	0	444	A0A178UVR1	HSBP OS=Arabidopsis thaliana OX=3702 GN=At4g15802 PE=3 SV=1	6454	Oxidation (M)	84.4	109.55	38	20	20	38	38	18	2	2	5	1	14	5	1
0	0	175	0	444	Q8GW48	Heat shock factor-binding protein OS=Arabidopsis thaliana OX=3702 GN=HSBP PE=1 SV=1	9347	Oxidation (M)	84.4	109.55	27	14	14	27	27	13	2	2	5	1	14	5	1
0	0	175	0	444	A0A654FPN1	Heat shock factor-binding protein 1 OS=Arabidopsis thaliana OX=3702 GN=AN1_LOCUS18255 PE=3 SV=1	9573	Oxidation (M)	84.4	109.55	26	14	14	26	26	12	2	2	5	1	14	5	1
0	0	175	0	444	A0A7G2EZX1	(thale cress) hypothetical protein OS=Arabidopsis thaliana OX=3702 GN=AT9943_LOCUS15724 PE=3 SV=1	10164	Oxidation (M)	84.4	109.55	25	13	13	25	25	12	2	2	5	1	14	5	1
		31.2	135	3020	A0A7G2FJM8	(thale cress) hypothetical protein OS=Arabidopsis thaliana OX=3702 GN=AT9943_LOCUS21999 PE=3 SV=1	143998	Oxidation (M)	99.1	212.55	8	0	0	3	3	7	8	6	0	0	2	3	20
		31.2	135	3020	P27323	Heat shock protein 90-1 OS=Arabidopsis thaliana OX=3702 GN=HSP90-1 PE=1 SV=3	80636	Oxidation (M)	99.1	212.55	15	0	0	5	5	12	8	6	0	0	2	3	20
		31.2	135	3020	A0A5S9YDN3	HATPase_c domain-containing protein OS=Arabidopsis thaliana OX=3702 GN=C24_LOCUS25348 PE=3 SV=1	81164	Oxidation (M)	99.1	212.55	14	0	0	5	5	12	8	6	0	0	2	3	20
		31.2	135	3020	A0A178UIU1	HSP90.1 OS=Arabidopsis thaliana OX=3702 GN=AXX17_At5g51520 PE=3 SV=1	81150	Oxidation (M)	99.1	212.55	14	0	0	5	5	12	8	6	0	0	2	3	20
0	0	65.7	0	139	Q9LXT3	Multiprotein-bridging factor 1b OS=Arabidopsis thaliana OX=3702 GN=MBF1B PE=1 SV=1	15582	Acetylation (N-term)	98.8	153.57	26	8	8	8	8	26	4	4	4	1	9	5	6
0	0	65.7	0	139	A0A178V9J8	MBF1B OS=Arabidopsis thaliana OX=3702 GN=AXX17_At3g53230 PE=4 SV=1	15582	Acetylation (N-term)	98.8	153.57	26	8	8	8	8	26	4	4	4	1	9	5	6
0	0	65.7	0	139	Q9SJI8	Multiprotein-bridging factor 1a OS=Arabidopsis thaliana OX=3702 GN=MBF1A PE=2 SV=1	15620	Acetylation (N-term)	98.7	153.57	26	8	8	8	8	26	4	4	4	1	9	5	6
0	0	65.7	0	139	A0A178VSD5	(thale cress) hypothetical protein OS=Arabidopsis thaliana OX=3702 GN=AXX17_At2g40060 PE=4 SV=1	15620	Acetylation (N-term)	98.7	153.57	26	8	8	8	8	26	4	4	4	1	9	5	6
120	105	147	171	1350	P82869	Peptidyl-prolyl cis-trans isomerase CYP37 chloroplastic OS=Arabidopsis thaliana OX=3702 GN=CYP37 PE=1 SV=3	50483		98.9	171.39	9	6	6	6	6	9	4	4	3	2	3	4	13
120	105	147	171	1350	A0A1I9LQ23	Cyclophilin-like peptidyl-prolyl cis-trans isomerase family protein OS=Arabidopsis thaliana OX=3702 GN=At3g15520 PE=1 SV=1	35045		98.8	171.39	13	9	9	9	9	12	4	4	3	2	3	4	13
120	105	147	171	1350	A0A178VI18	(thale cress) hypothetical protein OS=Arabidopsis thaliana OX=3702 GN=At3g15520 PE=4 SV=1	45326		98.8	171.39	10	7	7	7	7	10	4	4	3	2	3	4	13
56.2	278	302	438	922	A0A654FXJ4	Chaperone protein DnaJ OS=Arabidopsis thaliana OX=3702 GN=AN1_LOCUS21006 PE=4 SV=1	13382	Carbamidomethylation	96.6	83.57	10	10	10	10	10	10	1	1	2	6	9	3	5
56.2	278	302	438	922	Q9FPH2	AT5g02160 OS=Arabidopsis thaliana OX=3702 GN=At5g02160 PE=1 SV=1	13378	Carbamidomethylation	96.6	83.57	10	10	10	10	10	10	1	1	2	6	9	3	5
56.2	278	302	438	922	A0A178UB22	(thale cress) hypothetical protein OS=Arabidopsis thaliana OX=3702 GN=AXX17_At5g01270 PE=4 SV=1	13378	Carbamidomethylation	96.6	83.57	10	10	10	10	10	10	1	1	2	6	9	3	5
318	306	255	465	562	A0A654ETF0	Mitochondrial-processing peptidase subunit alpha OS=Arabidopsis thaliana OX=3702 GN=AN1_LOCUS4311 PE=3 SV=1	54333	Oxidation (M)	99	182.09	12	7	10	7	7	9	4	3	7	5	3	4	6
318	306	255	465	562	A0A178W8B9	(thale cress) hypothetical protein OS=Arabidopsis thaliana OX=3702 GN=AXX17_At1g46230 PE=3 SV=1	54402	Oxidation (M)	99	182.09	12	7	10	7	7	9	4	3	7	5	3	4	6
318	306	255	465	562	Q9ZU25	Probable mitochondrial-processing peptidase subunit alpha-1 mitochondrial OS=Arabidopsis thaliana OX=3702 GN=MPPalpha1 PE=1 SV=1	54402	Oxidation (M)	99	182.09	12	7	10	7	7	9	4	3	7	5	3	4	6
318	306	255	465	562	A8MQE5	Insulinase (Peptidase family M16) protein OS=Arabidopsis thaliana OX=3702 GN=At1g51980 PE=1 SV=1	48615	Oxidation (M)	98.9	182.09	13	8	11	8	8	10	4	3	7	5	3	4	6
			0	593	P42799	Glutamate-1-semialdehyde 2 1-aminomutase 1 chloroplastic OS=Arabidopsis thaliana OX=3702 GN=GSA1 PE=1 SV=1	50370	Oxidation (M)	99.1	202.88	15	6	6	6	13	15	5	2	2	2	6	4	10
			0	593	A0A178UF15	glutamate-1-semialdehyde 2 1-aminomutase OS=Arabidopsis thaliana OX=3702 GN=AXX17_At5g63120 PE=3 SV=1	50354	Oxidation (M)	99.1	202.88	15	6	6	6	13	15	5	2	2	2	6	4	10
			0	593	A0A654GDN2	glutamate-1-semialdehyde 2 1-aminomutase OS=Arabidopsis thaliana OX=3702 GN=AN1_LOCUS26670 PE=3 SV=1	50370	Oxidation (M)	99.1	202.88	15	6	6	6	13	15	5	2	2	2	6	4	10
694	782	67.3	790	1810	A0A178WJC9	Elongation factor 1-alpha OS=Arabidopsis thaliana OX=3702 GN=AXX17_At1g07650 PE=3 SV=1	49502	Carbamidomethylation; Oxidation (M)	99.2	215.46	27	10	8	8	10	17	7	7	4	4	4	4	8
694	782	67.3	790	1810	Q8W4H7	Elongation factor 1-alpha 2 OS=Arabidopsis thaliana OX=3702 GN=A2 PE=1 SV=2	49502	Carbamidomethylation; Oxidation (M)	99.2	215.46	27	10	8	8	10	17	7	7	4	4	4	4	8
694	782	67.3	790	1810	Q0WL56	Elongation factor 1-alpha 3 OS=Arabidopsis thaliana OX=3702 GN=A3 PE=1 SV=2	49502	Carbamidomethylation; Oxidation (M)	99.2	215.46	27	10	8	8	10	17	7	7	4	4	4	4	8
694	782	67.3	790	1810	P0DH99	Elongation factor 1-alpha 1 OS=Arabidopsis thaliana OX=3702 GN=A1 PE=1 SV=1	49502	Carbamidomethylation; Oxidation (M)	99.2	215.46	27	10	8	8	10	17	7	7	4	4	4	4	8
694	782	67.3	790	1810	Q8GTY0	Elongation factor 1-alpha 4 OS=Arabidopsis thaliana OX=3702 GN=A4 PE=1 SV=2	49502	Carbamidomethylation; Oxidation (M)	99.2	215.46	27	10	8	8	10	17	7	7	4	4	4	4	8
694	782	67.3	790	1810	A0A5S9YFS8	Elongation factor 1-alpha OS=Arabidopsis thaliana OX=3702 GN=At1g07920 PE=3 SV=1	50311	Carbamidomethylation; Oxidation (M)	99.2	215.46	26	10	8	8	10	17	7	7	4	4	4	4	8
	0		531	1590	A0A178VED5	Dihydrolipoyl dehydrogenase OS=Arabidopsis thaliana OX=3702 GN=At3g17240 PE=3 SV=1	43838	Oxidation (M)	99.2	241.39	23	3	5	3	7	19	7	4	2	2	1	4	15
	0		531	1590	A0A654F9D0	Dihydrolipoyl dehydrogenase OS=Arabidopsis thaliana OX=3702 GN=AN1_LOCUS13117 PE=3 SV=1	53986	Oxidation (M)	99.2	241.39	19	2	4	2	6	15	7	4	2	2	1	4	15
	0		531	1590	Q9M5K2	Dihydrolipoyl dehydrogenase 2 mitochondrial OS=Arabidopsis thaliana OX=3702 GN=LPD2 PE=1 SV=1	53986	Oxidation (M)	99.2	241.39	19	2	4	2	6	15	7	4	2	2	1	4	15
138	195	0	131	1060	A0A178W449	KEA1 OS=Arabidopsis thaliana OX=3702 GN=AXX17_At1g00920 PE=4 SV=1	127944	Oxidation (M)	99.1	171.15	4	2	2	1	2	3	4	4	6	5	2	3	8
138	195	0	131	1060	A0A7G2DP87	(thale cress) hypothetical protein OS=Arabidopsis thaliana OX=3702 GN=AT9943_LOCUS74 PE=4 SV=1	125771	Oxidation (M)	99.1	171.15	4	2	2	1	2	4	4	4	6	5	2	3	8
138	195	0	131	1060	A0A5S9S441	RCK N-terminal domain-containing protein OS=Arabidopsis thaliana OX=3702 GN=C24_LOCUS121 PE=4 SV=1	127965	Oxidation (M)	99.1	171.15	4	2	2	1	2	3	4	4	6	5	2	3	8
138	195	0	131	1060	Q9ZTZ7	K(+) efflux antiporter 1 chloroplastic OS=Arabidopsis thaliana OX=3702 GN=KEA1 PE=1 SV=2	128033	Oxidation (M)	99	171.15	4	2	2	1	2	3	4	4	6	5	2	3	8
707	634	979	917	1320	A0A178VZC8	26S proteasome non-ATPase regulatory subunit 2 homolog OS=Arabidopsis thaliana OX=3702 GN=AXX17_At2g15920 PE=3 SV=1	98144		99.1	106.31	2	1	1	1	1	2	2	2	2	2	6	6	8
707	634	979	917	1320	Q9SIV2	26S proteasome non-ATPase regulatory subunit 2 homolog A OS=Arabidopsis thaliana OX=3702 GN=RPN1A PE=1 SV=2	98144		99.1	106.31	2	1	1	1	1	2	2	2	2	2	6	6	8
707	634	979	917	1320	A0A178UV78	26S proteasome non-ATPase regulatory subunit 2 homolog OS=Arabidopsis thaliana OX=3702 GN=AXX17_At4g32780 PE=3 SV=1	97984		98.9	106.31	2	1	1	1	1	2	2	2	2	2	6	6	8
707	634	979	917	1320	A0A654FTN7	26S proteasome non-ATPase regulatory subunit 2 homolog OS=Arabidopsis thaliana OX=3702 GN=AN1_LOCUS19631 PE=3 SV=1	97941		98.9	106.31	2	1	1	1	1	2	2	2	2	2	6	6	8
707	634	979	917	1320	Q6XJG8	26S proteasome non-ATPase regulatory subunit 2 homolog B OS=Arabidopsis thaliana OX=3702 GN=RPN1B PE=1 SV=1	97954		98.9	106.31	2	1	1	1	1	2	2	2	2	2	6	6	8
0	292	626	601	1220	A0A178WCT0	Delta-aminolevulinic acid dehydratase OS=Arabidopsis thaliana OX=3702 GN=AXX17_At1g63860 PE=3 SV=1	46690	Oxidation (M)	99	155.63	12	3	3	5	8	10	4	4	2	4	4	4	10
0	292	626	601	1220	Q9SFH9	Delta-aminolevulinic acid dehydratase 1 chloroplastic OS=Arabidopsis thaliana OX=3702 GN=HEMB1 PE=2 SV=1	46690	Oxidation (M)	99	155.63	12	3	3	5	8	10	4	4	2	4	4	4	10
0	292	626	601	1220	A0A7G2E4M5	Delta-aminolevulinic acid dehydratase OS=Arabidopsis thaliana OX=3702 GN=AT9943_LOCUS5078 PE=3 SV=1	61156	Oxidation (M)	99	155.63	9	3	3	4	6	8	4	4	2	4	4	4	10
1830	1560	1670	2110	2380	A0A7G2FJD3	glucose-6-phosphate 1-epimerase OS=Arabidopsis thaliana OX=3702 GN=AT9943_LOCUS23239 PE=3 SV=1	28180		78	70.24	4	4	4	4	4	4	1	1	5	4	2	5	8
1830	1560	1670	2110	2380	A0A1P8BDF7	glucose-6-phosphate 1-epimerase OS=Arabidopsis thaliana OX=3702 GN=At5g66530 PE=1 SV=1	30476		78	70.24	4	4	4	4	4	4	1	1	5	4	2	5	8
1830	1560	1670	2110	2380	Q9FJY6	glucose-6-phosphate 1-epimerase OS=Arabidopsis thaliana OX=3702 GN=At5g66530 PE=1 SV=1	33692		78	70.24	3	3	3	3	3	3	1	1	5	4	2	5	8
1830	1560	1670	2110	2380	A0A654GEN4	glucose-6-phosphate 1-epimerase OS=Arabidopsis thaliana OX=3702 GN=At5g66530 PE=3 SV=1	33692		78	70.24	3	3	3	3	3	3	1	1	5	4	2	5	8
1830	1560	1670	2110	2380	A0A178UFI0	glucose-6-phosphate 1-epimerase OS=Arabidopsis thaliana OX=3702 GN=AXX17_At5g66480 PE=3 SV=1	33648		78	70.24	3	3	3	3	3	3	1	1	5	4	2	5	8
421	431	0	354	930	A0A384LCI6	(thale cress) hypothetical protein OS=Arabidopsis thaliana OX=3702 GN=AXX17_At1g03140 PE=3 SV=1	26115	Oxidation (M)	97.7	199.83	11	5	11	5	5	11	3	3	6	5	6	1	6
421	431	0	354	930	Q9ZWA8	Fasciclin-like arabinogalactan protein 9 OS=Arabidopsis thaliana OX=3702 GN=FLA9 PE=2 SV=1	26115	Oxidation (M)	97.7	199.83	11	5	11	5	5	11	3	3	6	5	6	1	6
421	431	0	354	930	A0A654E6J2	FAS1 domain-containing protein OS=Arabidopsis thaliana OX=3702 GN=At1g03870 PE=3 SV=1	26149	Oxidation (M)	97.7	199.83	11	5	11	5	5	11	3	3	6	5	6	1	6
421	431	0	354	930	B3LF88	At1g03870 OS=Arabidopsis thaliana OX=3702 PE=2 SV=1	26115	Oxidation (M)	97.7	199.83	11	5	11	5	5	11	3	3	6	5	6	1	6
244	151	206	235	292	A0A5S9Y525	NADH-cytochrome b5 reductase OS=Arabidopsis thaliana OX=3702 GN=C24_LOCUS22446 PE=3 SV=1	31502	Oxidation (M)	61.7	115.01	7	7	7	7	7	7	1	1	6	5	6	3	4
244	151	206	235	292	A0A178US77	NADH-cytochrome b5 reductase OS=Arabidopsis thaliana OX=3702 GN=AXX17_At5g17480 PE=3 SV=1	31490	Oxidation (M)	61.7	115.01	7	7	7	7	7	7	1	1	6	5	6	3	4
244	151	206	235	292	Q9ZNT1	NADH--cytochrome b5 reductase 1 OS=Arabidopsis thaliana OX=3702 GN=CBR1 PE=1 SV=1	31490	Oxidation (M)	61.7	115.01	7	7	7	7	7	7	1	1	6	5	6	3	4
0	672	753	1030	1670	O81283	Translocase of chloroplast 159 chloroplastic OS=Arabidopsis thaliana OX=3702 GN=TOC159 PE=1 SV=1	160818	Oxidation (M)	99	161.07	3	1	3	3	3	3	3	3	3	5	5	4	6
0	672	753	1030	1670	A0A178V752	TOC86 OS=Arabidopsis thaliana OX=3702 GN=AXX17_At4g03150 PE=3 SV=1	160849	Oxidation (M)	99	161.07	3	1	3	3	3	3	3	3	3	5	5	4	6
0	672	753	1030	1670	A0A5S9XPL3	AIG1-type G domain-containing protein OS=Arabidopsis thaliana OX=3702 GN=C24_LOCUS16917 PE=3 SV=1	160890	Oxidation (M)	99	161.07	3	1	3	3	3	3	3	3	3	5	5	4	6
0	672	753	1030	1670	A0A654FL85	AIG1-type G domain-containing protein OS=Arabidopsis thaliana OX=3702 GN=AN1_LOCUS17046 PE=3 SV=1	160946	Oxidation (M)	99	161.07	3	1	3	3	3	3	3	3	3	5	5	4	6
0	672	753	1030	1670	A0A7G2EWV9	(thale cress) hypothetical protein OS=Arabidopsis thaliana OX=3702 GN=AT9943_LOCUS14647 PE=3 SV=1	160947	Oxidation (M)	99	161.07	3	1	3	3	3	3	3	3	3	5	5	4	6
		35.2	33	372	F4KDU5	Ribosomal protein L4/L1 family OS=Arabidopsis thaliana OX=3702 GN=At5g02870 PE=1 SV=1	44593	Carbamidomethylation; Oxidation (M)	99	172.87	14	0	2	9	7	14	5	2	0	1	4	3	15
		35.2	33	372	A0A178UAH8	Ribos_L4_asso_C domain-containing protein OS=Arabidopsis thaliana OX=3702 GN=AXX17_At5g02040 PE=3 SV=1	44722	Carbamidomethylation; Oxidation (M)	99	172.87	14	0	2	9	7	14	5	2	0	1	4	3	15
		35.2	33	372	Q8GYH3	Putative 60S ribosomal protein OS=Arabidopsis thaliana OX=3702 GN=At5g02870/F9G14_180 PE=2 SV=1	44725	Carbamidomethylation; Oxidation (M)	99	172.87	14	0	2	9	7	14	5	2	0	1	4	3	15
		35.2	33	372	A0A5S9Y0U4	Ribos_L4_asso_C domain-containing protein OS=Arabidopsis thaliana OX=3702 GN=C24_LOCUS20975 PE=3 SV=1	44702	Carbamidomethylation; Oxidation (M)	99	172.87	14	0	2	9	7	14	5	2	0	1	4	3	15
		35.2	33	372	P49691	60S ribosomal protein L4-2 OS=Arabidopsis thaliana OX=3702 GN=RPL4D PE=1 SV=2	44722	Carbamidomethylation; Oxidation (M)	99	172.87	14	0	2	9	7	14	5	2	0	1	4	3	15
480	146	738	532	7160	Q39209	RNA binding protein (Fragment) OS=Arabidopsis thaliana OX=3702 GN=rnp-D PE=2 SV=1	33958	Oxidation (M)	99	163.34	16	6	7	10	6	16	4	4	2	3	5	2	11
480	146	738	532	7160	A0A178V4M1	RBP31 OS=Arabidopsis thaliana OX=3702 GN=AXX17_At4g28660 PE=4 SV=1	35787	Oxidation (M)	99	163.34	15	6	6	9	6	15	4	4	2	3	5	2	11
480	146	738	532	7160	Q04836	31 kDa ribonucleoprotein chloroplastic OS=Arabidopsis thaliana OX=3702 GN=CP31A PE=1 SV=1	35787	Oxidation (M)	99	163.34	15	6	6	9	6	15	4	4	2	3	5	2	11
480	146	738	532	7160	A0A5S9XVY6	(thale cress) hypothetical protein OS=Arabidopsis thaliana OX=3702 GN=AT9943_LOCUS16575 PE=4 SV=1	35815	Oxidation (M)	99	163.34	15	6	6	9	6	15	4	4	2	3	5	2	11
272	293	328	490	498	A0A7G2EW72	(thale cress) hypothetical protein OS=Arabidopsis thaliana OX=3702 GN=AT9943_LOCUS13066 PE=3 SV=1	273455	Carbamidomethylation; Oxidation (M)	97.8	138.96	1	1	1	1	1	1	2	2	3	3	4	8	5
272	293	328	490	498	A0A654FDY0	Haloacid dehalogenase-like hydrolase domain-containing protein OS=Arabidopsis thaliana OX=3702 GN=AN1_LOCUS15185 PE=4 SV=1	34187	Carbamidomethylation; Oxidation (M)	94.5	138.96	8	8	8	8	8	8	2	2	3	3	4	8	5
272	293	328	490	498	A0A5S9XJ24	CBBY-like protein OS=Arabidopsis thaliana OX=3702 GN=C24_LOCUS15064 PE=4 SV=1	34217	Carbamidomethylation; Oxidation (M)	93.9	138.96	8	8	8	8	8	8	2	2	3	3	4	8	5
272	293	328	490	498	Q94K71	CBBY-like protein OS=Arabidopsis thaliana OX=3702 GN=CBBY PE=1 SV=1	34245	Carbamidomethylation; Oxidation (M)	93.9	138.96	8	8	8	8	8	8	2	2	3	3	4	8	5
272	293	328	490	498	A0A178VE98	CBBY-like protein OS=Arabidopsis thaliana OX=3702 GN=AXX17_At3g42530 PE=4 SV=1	34245	Carbamidomethylation; Oxidation (M)	93.9	138.96	8	8	8	8	8	8	2	2	3	3	4	8	5
563	274	337	432	756	A0A178WE81	Glutamate decarboxylase OS=Arabidopsis thaliana OX=3702 GN=AXX17_At1g59620 PE=3 SV=1	56141	Carbamidomethylation; Oxidation (M)	98.7	170.12	6	3	3	3	6	6	2	2	4	3	5	6	5
563	274	337	432	756	Q42472	Glutamate decarboxylase 2 OS=Arabidopsis thaliana OX=3702 GN=GAD2 PE=1 SV=1	56141	Carbamidomethylation; Oxidation (M)	98.7	170.12	6	3	3	3	6	6	2	2	4	3	5	6	5
342	64	174	191	2970	A0A178WN81	30S ribosomal protein S17 chloroplastic OS=Arabidopsis thaliana OX=3702 GN=AXX17_At1g74690 PE=3 SV=1	16282		98.7	180.16	27	27	27	27	27	27	3	3	5	6	3	4	5
342	64	174	191	2970	A0A5S9WVV8	30S ribosomal protein S17 chloroplastic OS=Arabidopsis thaliana OX=3702 GN=C24_LOCUS6918 PE=3 SV=1	16255		98.7	180.16	27	27	27	27	27	27	3	3	5	6	3	4	5
342	64	174	191	2970	P16180	30S ribosomal protein S17 chloroplastic OS=Arabidopsis thaliana OX=3702 GN=RPS17 PE=1 SV=1	16282		98.7	180.16	27	27	27	27	27	27	3	3	5	6	3	4	5
115	37.4	139	512	2390	Q93VG5	40S ribosomal protein S8-1 OS=Arabidopsis thaliana OX=3702 GN=RPS8A PE=1 SV=1	24994		98.6	180.45	20	13	20	14	14	20	3	3	4	4	3	5	7
115	37.4	139	512	2390	A0A178UCD3	40S ribosomal protein S8 OS=Arabidopsis thaliana OX=3702 GN=AXX17_At5g20270 PE=3 SV=1	24994		98.6	180.45	20	13	20	14	14	20	3	3	4	4	3	5	7
524	333	529	527	1950	A0A178VQE6	(thale cress) hypothetical protein OS=Arabidopsis thaliana OX=3702 GN=AXX17_At2g25000 PE=4 SV=1	15482		84.4	123.43	14	9	9	14	9	14	2	2	2	4	3	5	9
524	333	529	527	1950	Q9ZV24	Outer envelope pore protein 16-1 chloroplastic OS=Arabidopsis thaliana OX=3702 GN=OEP161 PE=1 SV=1	15482		84.4	123.43	14	9	9	14	9	14	2	2	2	4	3	5	9
0		0	0	281	A0A7G2F2P0	(thale cress) hypothetical protein OS=Arabidopsis thaliana OX=3702 GN=AT9943_LOCUS15203 PE=4 SV=1	19308	Oxidation (M)	98.4	215.42	27	8	0	8	8	27	3	3	3	0	4	3	13
0		0	0	281	A8MQP6	Nascent polypeptide-associated complex (NAC) alpha subunit family protein OS=Arabidopsis thaliana OX=3702 GN=At4g10480 PE=1 SV=1	23115	Oxidation (M)	98.4	215.42	23	7	0	7	7	23	3	3	3	0	4	3	13
0		0	0	281	Q9SZY1	Nascent polypeptide-associated complex subunit alpha-like protein 4 OS=Arabidopsis thaliana OX=3702 GN=At4g10480 PE=1 SV=1	23172	Oxidation (M)	98.4	215.42	23	7	0	7	7	23	3	3	3	0	4	3	13
0		0	0	281	A0A384KL47	NAC-A/B domain-containing protein OS=Arabidopsis thaliana OX=3702 GN=AXX17_At4g11750 PE=4 SV=1	23172	Oxidation (M)	98.4	215.42	23	7	0	7	7	23	3	3	3	0	4	3	13
0		0	0	281	Q0WWN5	Putative alpha NAC OS=Arabidopsis thaliana OX=3702 GN=At4g10480 PE=2 SV=1	23172	Oxidation (M)	98.4	215.42	23	7	0	7	7	23	3	3	3	0	4	3	13
915	729	1000	860	658	A0A1P8BBD0	BolA-like family protein OS=Arabidopsis thaliana OX=3702 GN=BolA4 PE=1 SV=1	14447	Oxidation (M)	61.7	94.4	16	16	16	16	16	16	1	1	3	5	2	5	8
915	729	1000	860	658	A0A1P8BBE1	BolA-like family protein OS=Arabidopsis thaliana OX=3702 GN=BolA4 PE=1 SV=1	15057	Oxidation (M)	61.7	94.4	15	15	15	15	15	15	1	1	3	5	2	5	8
915	729	1000	860	658	Q9LF68	Protein BOLA4 chloroplastic/mitochondrial OS=Arabidopsis thaliana OX=3702 GN=BOLA4 PE=1 SV=1	19538	Oxidation (M)	61.7	94.4	12	12	12	12	12	12	1	1	3	5	2	5	8
915	729	1000	860	658	A0A178UCM7	(thale cress) hypothetical protein OS=Arabidopsis thaliana OX=3702 GN=AXX17_At5g17270 PE=3 SV=1	19538	Oxidation (M)	61.7	94.4	12	12	12	12	12	12	1	1	3	5	2	5	8
689	108	358	171	303	A0A654ED95	ATP-dependent Clp protease proteolytic subunit OS=Arabidopsis thaliana OX=3702 GN=AN1_LOCUS985 PE=3 SV=1	40919	Oxidation (M)	95.5	116.82	7	7	7	7	7	7	2	2	2	4	4	6	6
689	108	358	171	303	F4HZE0	ATP-dependent Clp protease proteolytic subunit OS=Arabidopsis thaliana OX=3702 GN=At1g09130 PE=1 SV=1	40919	Oxidation (M)	95.5	116.82	7	7	7	7	7	7	2	2	2	4	4	6	6
689	108	358	171	303	A0A7G2DRE0	ATP-dependent Clp protease proteolytic subunit OS=Arabidopsis thaliana OX=3702 GN=AT9943_LOCUS739 PE=3 SV=1	36321	Oxidation (M)	84.3	116.82	8	8	8	8	8	8	2	2	2	4	4	6	6
689	108	358	171	303	Q8L770	ATP-dependent Clp protease proteolytic subunit-related protein 3 chloroplastic OS=Arabidopsis thaliana OX=3702 GN=CLPR3 PE=1 SV=1	36307	Oxidation (M)	84.3	116.82	8	8	8	8	8	8	2	2	2	4	4	6	6
689	108	358	171	303	A0A5S9TE79	ATP-dependent Clp protease proteolytic subunit OS=Arabidopsis thaliana OX=3702 GN=C24_LOCUS900 PE=3 SV=1	36273	Oxidation (M)	84.3	116.82	8	8	8	8	8	8	2	2	2	4	4	6	6
689	108	358	171	303	A0A178W952	ATP-dependent Clp protease proteolytic subunit OS=Arabidopsis thaliana OX=3702 GN=AXX17_At1g08930 PE=3 SV=1	36307	Oxidation (M)	84.3	116.82	8	8	8	8	8	8	2	2	2	4	4	6	6
39.7	30.3	0	0	47.8	O23629	Histone H2B.6 OS=Arabidopsis thaliana OX=3702 GN=H2B PE=1 SV=3	16436		99.1	167.65	25	19	25	25	25	19	4	1	5	4	5	4	4
39.7	30.3	0	0	47.8	A0A384KUE9	Histone H2B OS=Arabidopsis thaliana OX=3702 GN=AXX17_At3g39850 PE=3 SV=1	16436		99.1	167.65	25	19	25	25	25	19	4	1	5	4	5	4	4
39.7	30.3	0	0	47.8	Q0WT91	Histone H2B OS=Arabidopsis thaliana OX=3702 GN=At3g45980 PE=2 SV=1	16436		99.1	167.65	25	19	25	25	25	19	4	1	5	4	5	4	4
26.1	0	225	882	2370	A0A178W8D1	(thale cress) hypothetical protein OS=Arabidopsis thaliana OX=3702 GN=AXX17_At1g33850 PE=3 SV=1	22018	Carbamidomethylation; Oxidation (M)	99.1	229.04	37	16	15	20	20	37	7	7	2	2	4	5	9
26.1	0	225	882	2370	P49209	60S ribosomal protein L9-1 OS=Arabidopsis thaliana OX=3702 GN=RPL9C PE=1 SV=3	22018	Carbamidomethylation; Oxidation (M)	99.1	229.04	37	16	15	20	20	37	7	7	2	2	4	5	9
26.1	0	225	882	2370	Q8LCC2	Ribosomal protein L9 putative OS=Arabidopsis thaliana OX=3702 PE=2 SV=1	22049	Carbamidomethylation; Oxidation (M)	99.1	229.04	37	16	15	20	20	37	7	7	2	2	4	5	9
340	0	790	235	4570	A0A178UDQ4	(thale cress) hypothetical protein OS=Arabidopsis thaliana OX=3702 GN=AXX17_At5g20700 PE=3 SV=1	26802		98.8	211.97	20	8	4	8	8	20	5	5	5	1	4	3	9
340	0	790	235	4570	O65282	20 kDa chaperonin chloroplastic OS=Arabidopsis thaliana OX=3702 GN=CPN20 PE=1 SV=2	26802		98.8	211.97	20	8	4	8	8	20	5	5	5	1	4	3	9
598	585	556	722	1210	B3H4C4	WAS/WASL-interacting family protein OS=Arabidopsis thaliana OX=3702 GN=At1g55160 PE=1 SV=1	15423		95.7	114.28	19	19	19	19	19	19	2	2	3	5	3	5	6
598	585	556	722	1210	A0A178WCV7	Protein STU1-like OS=Arabidopsis thaliana OX=3702 GN=AXX17_At1g49650 PE=4 SV=1	15423		95.7	114.28	19	19	19	19	19	19	2	2	3	5	3	5	6
598	585	556	722	1210	A0A654EIK1	(thale cress) hypothetical protein OS=Arabidopsis thaliana OX=3702 GN=AN1_LOCUS4638 PE=4 SV=1	20828		95.7	114.28	14	14	14	14	14	14	2	2	3	5	3	5	6
598	585	556	722	1210	Q9C542	At1g55160/T7N22.11 OS=Arabidopsis thaliana OX=3702 GN=F7A10.9 PE=1 SV=1	20828		95.7	114.28	14	14	14	14	14	14	2	2	3	5	3	5	6
598	585	556	722	1210	F4HYQ1	WAS/WASL-interacting family protein OS=Arabidopsis thaliana OX=3702 GN=At1g55160 PE=1 SV=1	23844		95.7	114.28	12	12	12	12	12	12	2	2	3	5	3	5	6
0	731	0	160	5960	A0A178WFZ3	Aminomethyltransferase OS=Arabidopsis thaliana OX=3702 GN=AXX17_At1g12220 PE=3 SV=1	44445		99.1	244.8	23	3	9	3	11	20	6	6	1	3	1	5	12
0	731	0	160	5960	O65396	Aminomethyltransferase mitochondrial OS=Arabidopsis thaliana OX=3702 GN=GDCST PE=2 SV=1	44445		99.1	244.8	23	3	9	3	11	20	6	6	1	3	1	5	12
0	731	0	160	5960	A0A2H1ZEA9	Aminomethyltransferase OS=Arabidopsis thaliana OX=3702 GN=At1g11860 PE=1 SV=1	46352		99.1	244.8	22	3	8	3	11	19	6	6	1	3	1	5	12
459	189	566	161	760	O23715	Proteasome subunit alpha type-3 OS=Arabidopsis thaliana OX=3702 GN=PAG1 PE=1 SV=2	27377	Acetylation (N-term)	99.1	189.23	22	8	8	8	11	22	4	4	3	2	4	5	8
459	189	566	161	760	A0A178VXR9	Proteasome subunit alpha type OS=Arabidopsis thaliana OX=3702 GN=AXX17_At2g22920 PE=3 SV=1	27377	Acetylation (N-term)	99.1	189.23	22	8	8	8	11	22	4	4	3	2	4	5	8
588	694	966	791	1730	A0A178UG39	Thylakoid lumenal 17.4 kDa protein chloroplastic OS=Arabidopsis thaliana OX=3702 GN=At5g53490 PE=4 SV=1	25573	Oxidation (M)	61.7	113	6	6	6	6	6	6	1	1	5	4	4	1	8
588	694	966	791	1730	A0A7G2FMA9	(thale cress) hypothetical protein OS=Arabidopsis thaliana OX=3702 GN=AT9943_LOCUS22072 PE=4 SV=1	25587	Oxidation (M)	61.7	113	6	6	6	6	6	6	1	1	5	4	4	1	8
588	694	966	791	1730	P81760	Thylakoid lumenal 17.4 kDa protein chloroplastic OS=Arabidopsis thaliana OX=3702 GN=TL17 PE=1 SV=2	25644	Oxidation (M)	61.7	113	6	6	6	6	6	6	1	1	5	4	4	1	8
588	694	966	791	1730	A0A654GAL4	(thale cress) hypothetical protein OS=Arabidopsis thaliana OX=3702 GN=AN1_LOCUS25610 PE=4 SV=1	25658	Oxidation (M)	61.7	113	6	6	6	6	6	6	1	1	5	4	4	1	8
588	694	966	791	1730	A0A178UI74	Thylakoid lumenal 17.4 kDa protein chloroplastic OS=Arabidopsis thaliana OX=3702 GN=AXX17_At5g52450 PE=4 SV=1	25644	Oxidation (M)	61.7	113	6	6	6	6	6	6	1	1	5	4	4	1	8
588	694	966	791	1730	F4JX83	Tetratricopeptide repeat (TPR)-like superfamily protein OS=Arabidopsis thaliana OX=3702 GN=MNC6.3 PE=1 SV=1	27225	Oxidation (M)	61.7	113	5	5	5	5	5	5	1	1	5	4	4	1	8
588	694	966	791	1730	A0A1P8BAQ0	Tetratricopeptide repeat (TPR)-like superfamily protein OS=Arabidopsis thaliana OX=3702 GN=MNC6.3 PE=1 SV=1	28254	Oxidation (M)	61.7	113	5	5	5	5	5	5	1	1	5	4	4	1	8
157	0	42.3	222	0	A0A5S9XML0	(thale cress) hypothetical protein OS=Arabidopsis thaliana OX=3702 GN=AT9943_LOCUS13925 PE=3 SV=1	34079	Oxidation (M)	84.4	139.56	10	6	6	10	6	6	2	2	5	3	5	8	1
157	0	42.3	222	0	Q9M2P7	Probable plastid-lipid-associated protein 9 chloroplastic OS=Arabidopsis thaliana OX=3702 GN=PAP9 PE=1 SV=1	34091	Oxidation (M)	84.4	139.56	10	6	6	10	6	6	2	2	5	3	5	8	1
157	0	42.3	222	0	A0A178V648	PGL34 OS=Arabidopsis thaliana OX=3702 GN=AXX17_At3g52570 PE=3 SV=1	34091	Oxidation (M)	84.4	139.56	10	6	6	10	6	6	2	2	5	3	5	8	1
912	677	597	3560	7650	A0A5S9SE99	Photosystem II repair protein PSB27-H1 chloroplastic OS=Arabidopsis thaliana OX=3702 GN=C24_LOCUS312 PE=3 SV=1	18807	Oxidation (M)	96.5	122.07	8	6	8	8	8	8	2	2	2	3	3	4	9
912	677	597	3560	7650	A0A7G2DRL9	(thale cress) hypothetical protein OS=Arabidopsis thaliana OX=3702 GN=AT9943_LOCUS235 PE=3 SV=1	18850	Oxidation (M)	96.5	122.07	8	6	8	8	8	8	2	2	2	3	3	4	9
912	677	597	3560	7650	A0A178WF34	PSB27 OS=Arabidopsis thaliana OX=3702 GN=AXX17_At1g02870 PE=3 SV=1	18835	Oxidation (M)	96.5	122.07	8	6	8	8	8	8	2	2	2	3	3	4	9
912	677	597	3560	7650	Q9LR64	Photosystem II repair protein PSB27-H1 chloroplastic OS=Arabidopsis thaliana OX=3702 GN=PSB27-1 PE=1 SV=1	18835	Oxidation (M)	96.5	122.07	8	6	8	8	8	8	2	2	2	3	3	4	9
1430	1500	1880	1660	2720	A0A178V1X0	Serine hydroxymethyltransferase OS=Arabidopsis thaliana OX=3702 GN=AXX17_At4g15890 PE=3 SV=1	51718	Carbamidomethylation; Oxidation (M)	98.3	128.01	5	2	2	2	5	5	2	2	3	3	2	5	8
1430	1500	1880	1660	2720	A0A654FNZ9	Serine hydroxymethyltransferase OS=Arabidopsis thaliana OX=3702 GN=AN1_LOCUS18008 PE=3 SV=1	51718	Carbamidomethylation; Oxidation (M)	98.3	128.01	5	2	2	2	5	5	2	2	3	3	2	5	8
1430	1500	1880	1660	2720	O23254	Serine hydroxymethyltransferase 4 OS=Arabidopsis thaliana OX=3702 GN=SHM4 PE=1 SV=1	51718	Carbamidomethylation; Oxidation (M)	98.3	128.01	5	2	2	2	5	5	2	2	3	3	2	5	8
1430	1500	1880	1660	2720	A0A7G2F299	Serine hydroxymethyltransferase OS=Arabidopsis thaliana OX=3702 GN=AT9943_LOCUS15519 PE=3 SV=1	51744	Carbamidomethylation; Oxidation (M)	98.3	128.01	5	2	2	2	5	5	2	2	3	3	2	5	8
35.9	26.2	211	439	480	F4JYE1	Biotin carboxylase OS=Arabidopsis thaliana OX=3702 GN=CAC2 PE=1 SV=1	54164	Oxidation (M)	99	196.04	12	5	10	12	10	12	5	5	2	4	4	3	8
35.9	26.2	211	439	480	A0A7G2FID7	(thale cress) hypothetical protein OS=Arabidopsis thaliana OX=3702 GN=AT9943_LOCUS20516 PE=4 SV=1	55036	Oxidation (M)	99	196.04	12	5	10	11	10	12	5	5	2	4	4	3	8
35.9	26.2	211	439	480	A0A178UBV9	Biotin carboxylase OS=Arabidopsis thaliana OX=3702 GN=AXX17_At5g32460 PE=4 SV=1	57663	Oxidation (M)	99	196.04	11	5	9	11	9	11	5	5	2	4	4	3	8
35.9	26.2	211	439	480	A0A654G590	Biotin carboxylase OS=Arabidopsis thaliana OX=3702 GN=AN1_LOCUS23715 PE=4 SV=1	58399	Oxidation (M)	99	196.04	11	5	9	11	9	11	5	5	2	4	4	3	8
35.9	26.2	211	439	480	A0A178U9M2	Biotin carboxylase OS=Arabidopsis thaliana OX=3702 GN=AXX17_At5g32460 PE=4 SV=1	58387	Oxidation (M)	99	196.04	11	5	9	11	9	11	5	5	2	4	4	3	8
35.9	26.2	211	439	480	O04983	Biotin carboxylase chloroplastic OS=Arabidopsis thaliana OX=3702 GN=CAC2 PE=1 SV=1	58387	Oxidation (M)	99	196.04	11	5	9	11	9	11	5	5	2	4	4	3	8
35.9	26.2	211	439	480	F4JYE0	Biotin carboxylase OS=Arabidopsis thaliana OX=3702 GN=CAC2 PE=1 SV=1	60771	Oxidation (M)	99	196.04	11	5	9	10	9	11	5	5	2	4	4	3	8
	97.1	199	144	691	A0A7G2ERE5	(thale cress) hypothetical protein OS=Arabidopsis thaliana OX=3702 GN=AT9943_LOCUS11456 PE=4 SV=1	120721	Carbamidomethylation	99.1	231.31	9	0	5	5	4	7	6	6	0	4	3	4	10
	97.1	199	144	691	A0A654F8L9	M16C_associated domain-containing protein OS=Arabidopsis thaliana OX=3702 GN=AN1_LOCUS13331 PE=4 SV=1	120800	Carbamidomethylation	99.1	231.31	9	0	5	5	4	7	6	6	0	4	3	4	10
	97.1	199	144	691	Q9LJL3	Presequence protease 1 chloroplastic/mitochondrial OS=Arabidopsis thaliana OX=3702 GN=PREP1 PE=1 SV=2	121015	Carbamidomethylation	99.1	231.31	9	0	5	5	4	7	6	6	0	4	3	4	10
	97.1	199	144	691	A0A178VHU1	PREP1 OS=Arabidopsis thaliana OX=3702 GN=AXX17_At3g20360 PE=4 SV=1	121015	Carbamidomethylation	99.1	231.31	9	0	5	5	4	7	6	6	0	4	3	4	10
	97.1	199	144	691	A0A5S9XDK2	M16C_associated domain-containing protein OS=Arabidopsis thaliana OX=3702 GN=C24_LOCUS13165 PE=4 SV=1	121057	Carbamidomethylation	99.1	231.31	9	0	5	5	4	7	6	6	0	4	3	4	10
32.2	1070	1090	1330	3360	A0A654FUP3	40S ribosomal protein S6 OS=Arabidopsis thaliana OX=3702 GN=AN1_LOCUS19978 PE=3 SV=1	28367		96	85.72	5	5	5	5	5	5	1	1	1	1	1	4	14
32.2	1070	1090	1330	3360	O48549	40S ribosomal protein S6-1 OS=Arabidopsis thaliana OX=3702 GN=RPS6A PE=1 SV=2	28367		96	85.72	5	5	5	5	5	5	1	1	1	1	1	4	14
32.2	1070	1090	1330	3360	A8MS03	Ribosomal protein S6 OS=Arabidopsis thaliana OX=3702 GN=RPS6 PE=1 SV=1	21394		91.9	85.72	6	6	6	6	6	6	1	1	1	1	1	4	14
32.2	1070	1090	1330	3360	A0A178V5H2	40S ribosomal protein S6 OS=Arabidopsis thaliana OX=3702 GN=AXX17_At4g36300 PE=3 SV=1	30274		91.9	85.72	4	4	4	4	4	4	1	1	1	1	1	4	14
398	412	387	442	327	A0A7G2E7N8	acetylornithine transaminase OS=Arabidopsis thaliana OX=3702 GN=AT9943_LOCUS6025 PE=3 SV=1	47616	Oxidation (M)	93.9	126.51	6	3	3	3	3	6	2	2	6	4	4	4	3
398	412	387	442	327	Q9M8M7	Acetylornithine aminotransferase chloroplastic/mitochondrial OS=Arabidopsis thaliana OX=3702 GN=WIN1 PE=1 SV=1	48827	Oxidation (M)	93.9	126.51	6	3	3	3	3	6	2	2	6	4	4	4	3
398	412	387	442	327	A0A178WEJ5	acetylornithine transaminase OS=Arabidopsis thaliana OX=3702 GN=AXX17_At1g75450 PE=3 SV=1	48781	Oxidation (M)	93.9	126.51	6	3	3	3	3	6	2	2	6	4	4	4	3
0	0	107	0	62.5	Q94K48	ARM repeat superfamily protein OS=Arabidopsis thaliana OX=3702 GN=At3g62530 PE=1 SV=1	24503		91.2	69.65	5	5	5	5	5	5	1	1	5	1	5	4	6
0	0	107	0	62.5	A0A654FK65	HEAT repeat domain-containing protein OS=Arabidopsis thaliana OX=3702 GN=AN1_LOCUS16632 PE=4 SV=1	24519		91.2	69.65	5	5	5	5	5	5	1	1	5	1	5	4	6
0	0	107	0	62.5	Q9LZN7	Uncharacterized protein T12C14_230 OS=Arabidopsis thaliana OX=3702 GN=T12C14_230 PE=4 SV=1	38170		91.2	69.65	4	4	4	4	4	4	1	1	5	1	5	4	6
0	0	107	0	62.5	A0A178VJL9	Pentatricopeptide repeat-containing protein OS=Arabidopsis thaliana OX=3702 GN=AXX17_At3g56830 PE=4 SV=1	39127		91.2	69.65	3	3	3	3	3	3	1	1	5	1	5	4	6
0	0	107	0	62.5	A0A5S9XN23	HEAT repeat domain-containing protein OS=Arabidopsis thaliana OX=3702 GN=C24_LOCUS16513 PE=4 SV=1	24479		71.7	69.65	5	5	5	5	5	5	1	1	5	1	5	4	6
0	44.8	55.7	259	768	A0A5S9YDC0	proline--tRNA ligase OS=Arabidopsis thaliana OX=3702 GN=C24_LOCUS25334 PE=3 SV=1	60747	Carbamidomethylation; Oxidation (M)	98.4	144.62	5	2	2	5	5	5	2	2	3	3	4	5	6
0	44.8	55.7	259	768	Q9FYR6	Proline--tRNA ligase chloroplastic/mitochondrial OS=Arabidopsis thaliana OX=3702 GN=OVA6 PE=2 SV=1	60747	Carbamidomethylation; Oxidation (M)	98.4	144.62	5	2	2	5	5	5	2	2	3	3	4	5	6
0	44.8	55.7	259	768	A0A178UAQ2	proline--tRNA ligase OS=Arabidopsis thaliana OX=3702 GN=AXX17_At5g51390 PE=3 SV=1	60775	Carbamidomethylation; Oxidation (M)	98.4	144.62	5	2	2	5	5	5	2	2	3	3	4	5	6
				349	A0A178VYU0	(thale cress) hypothetical protein OS=Arabidopsis thaliana OX=3702 GN=AXX17_At2g23840 PE=4 SV=1	43638	Oxidation (M)	95.2	126.07	7	3	3	3	3	7	2	1	2	4	5	2	8
				349	Q9ZUY6	UDP-D-apiose/UDP-D-xylose synthase 1 OS=Arabidopsis thaliana OX=3702 GN=AXS1 PE=1 SV=1	43638	Oxidation (M)	95.2	126.07	7	3	3	3	3	7	2	1	2	4	5	2	8
53.1	625	1260	1460	1530	A0A1P8AWR0	Catalase 3 OS=Arabidopsis thaliana OX=3702 GN=CAT3 PE=1 SV=1	35925		99	153.4	12	3	7	12	3	12	3	2	1	4	5	4	7
53.1	625	1260	1460	1530	Q2V4M4	catalase OS=Arabidopsis thaliana OX=3702 GN=CAT3 PE=1 SV=3	43949		99	153.4	10	2	6	10	2	10	3	2	1	4	5	4	7
53.1	625	1260	1460	1530	F4HUL6	Catalase 3 OS=Arabidopsis thaliana OX=3702 GN=CAT3 PE=1 SV=1	48899		99	153.4	9	2	5	9	2	9	3	2	1	4	5	4	7
53.1	625	1260	1460	1530	B9DHU0	catalase (Fragment) OS=Arabidopsis thaliana OX=3702 GN=At1g20620 PE=2 SV=1	53015		99	153.4	8	2	5	8	2	8	3	2	1	4	5	4	7
53.1	625	1260	1460	1530	B9DG18	catalase OS=Arabidopsis thaliana OX=3702 GN=CAT3 PE=1 SV=1	55968		99	153.4	8	2	5	8	2	8	3	2	1	4	5	4	7
53.1	625	1260	1460	1530	A0A5S9VCL0	catalase OS=Arabidopsis thaliana OX=3702 GN=AT9943_LOCUS1782 PE=3 SV=1	56695		99	153.4	8	2	4	8	2	8	3	2	1	4	5	4	7
53.1	625	1260	1460	1530	A0A178WQI0	catalase OS=Arabidopsis thaliana OX=3702 GN=AXX17_At1g21600 PE=3 SV=1	56681		99	153.4	8	2	4	8	2	8	3	2	1	4	5	4	7
53.1	625	1260	1460	1530	Q42547	Catalase-3 OS=Arabidopsis thaliana OX=3702 GN=CAT3 PE=1 SV=3	56695		99	153.4	8	2	4	8	2	8	3	2	1	4	5	4	7
53.1	625	1260	1460	1530	C0Z2I6	catalase OS=Arabidopsis thaliana OX=3702 GN=At1g20620 PE=2 SV=1	56962		99	153.4	8	2	4	8	2	8	3	2	1	4	5	4	7
53.1	625	1260	1460	1530	A0A654ECE2	catalase OS=Arabidopsis thaliana OX=3702 GN=AN1_LOCUS2193 PE=3 SV=1	61154		99	153.4	7	2	4	7	2	7	3	2	1	4	5	4	7
53.1	625	1260	1460	1530	A0A1P8AWT7	catalase OS=Arabidopsis thaliana OX=3702 GN=CAT3 PE=1 SV=1	63560		99	153.4	7	1	4	7	1	7	3	2	1	4	5	4	7
33.6	353	649	334	1790	A0A384KZL8	OEP6 OS=Arabidopsis thaliana OX=3702 GN=AXX17_At3g57440 PE=1 SV=1	7256		72.8	135.21	23	23	23	23	23	23	2	2	1	5	6	4	5
33.6	353	649	334	1790	Q9M1X3	AT3g63160/F16M2_10 OS=Arabidopsis thaliana OX=3702 GN=F16M2_10 PE=1 SV=1	7256		72.8	135.21	23	23	23	23	23	23	2	2	1	5	6	4	5
	0	0		23.8	A0A178WHC3	Phosphoglycerate kinase OS=Arabidopsis thaliana OX=3702 GN=AXX17_At1g74350 PE=3 SV=1	42132		98.6	138.74	9	2	5	5	6	5	3	1	3	3	4	4	7
	0	0		23.8	Q9SAJ4	Phosphoglycerate kinase 3 cytosolic OS=Arabidopsis thaliana OX=3702 GN=PGK3 PE=1 SV=1	42132		98.6	138.74	9	2	5	5	6	5	3	1	3	3	4	4	7
	0	0		23.8	A0A5S9WVT0	Phosphoglycerate kinase OS=Arabidopsis thaliana OX=3702 GN=AT9943_LOCUS5928 PE=3 SV=1	42148		98.6	138.74	9	2	5	5	6	5	3	1	3	3	4	4	7
381	0	0	0	507	Q8LAA6	Probable aquaporin PIP1-5 OS=Arabidopsis thaliana OX=3702 GN=PIP1-5 PE=1 SV=2	30647	Oxidation (M); Acetylation (N-term)	84.4	129.24	10	4	4	4	4	10	2	2	1	3	7	4	6
381	0	0	0	507	A0A178V129	(thale cress) hypothetical protein OS=Arabidopsis thaliana OX=3702 GN=AXX17_At4g27100 PE=3 SV=1	30647	Oxidation (M); Acetylation (N-term)	84.4	129.24	10	4	4	4	4	10	2	2	1	3	7	4	6
15.3	849	956	923	1720	O81149	Proteasome subunit alpha type-5-A OS=Arabidopsis thaliana OX=3702 GN=PAE1 PE=1 SV=1	25947		98.8	113.69	10	4	4	4	4	10	2	2	1	3	4	3	9
15.3	849	956	923	1720	A0A654F8R2	Proteasome subunit alpha type OS=Arabidopsis thaliana OX=3702 GN=AN1_LOCUS12794 PE=3 SV=1	25977		98.8	113.69	10	4	4	4	4	10	2	2	1	3	4	3	9
15.3	849	956	923	1720	Q42134	Proteasome subunit alpha type-5-B OS=Arabidopsis thaliana OX=3702 GN=PAE2 PE=1 SV=2	25977		98.8	113.69	10	4	4	4	4	10	2	2	1	3	4	3	9
15.3	849	956	923	1720	A0A178W977	Proteasome subunit alpha type OS=Arabidopsis thaliana OX=3702 GN=AXX17_At1g48310 PE=3 SV=1	25947		98.8	113.69	10	4	4	4	4	10	2	2	1	3	4	3	9
15.3	849	956	923	1720	A0A178VCX2	Proteasome subunit alpha type OS=Arabidopsis thaliana OX=3702 GN=AXX17_At3g14880 PE=3 SV=1	25977		98.8	113.69	10	4	4	4	4	10	2	2	1	3	4	3	9
15.3	849	956	923	1720	A0A654EJY3	Proteasome subunit alpha type OS=Arabidopsis thaliana OX=3702 GN=At1g53850 PE=3 SV=1	26488		98.8	113.69	10	4	4	4	4	10	2	2	1	3	4	3	9
60.6	56.3	62.4	767	646	A0A178W662	GRF4 OS=Arabidopsis thaliana OX=3702 GN=AXX17_At1g35830 PE=3 SV=1	30194	Oxidation (M); Acetylation (N-term)	99.1	209.2	33	7	12	16	11	27	9	2	1	2	3	4	10
60.6	56.3	62.4	767	646	P46077	14-3-3-like protein GF14 phi OS=Arabidopsis thaliana OX=3702 GN=GRF4 PE=1 SV=2	30194	Oxidation (M); Acetylation (N-term)	99.1	209.2	33	7	12	16	11	27	9	2	1	2	3	4	10
60.6	56.3	62.4	767	646	Q94BW0	At1g35160/T32G9_30 OS=Arabidopsis thaliana OX=3702 GN=At1g35160 PE=2 SV=1	30179	Oxidation (M); Acetylation (N-term)	99.1	209.2	33	7	12	16	11	27	9	2	1	2	3	4	10
60.6	56.3	62.4	767	646	A0A7G2DZF3	(thale cress) hypothetical protein OS=Arabidopsis thaliana OX=3702 GN=AT9943_LOCUS2942 PE=3 SV=1	30980	Oxidation (M); Acetylation (N-term)	99.1	209.2	32	7	12	15	11	27	9	2	1	2	3	4	10
60.6	56.3	62.4	767	646	F4HWQ5	GF14 protein phi chain OS=Arabidopsis thaliana OX=3702 GN=GF14 PHI PE=1 SV=1	33357	Oxidation (M); Acetylation (N-term)	99.1	209.2	30	6	11	14	10	25	9	2	1	2	3	4	10
76.4	51	112		0	Q1H5F2	Histone H2B OS=Arabidopsis thaliana OX=3702 PE=2 SV=1	16449		99.1	152.85	25	19	25	25	18	19	4	1	4	4	5	3	4
76.4	51	112		0	A0A384KCB6	Histone H2B OS=Arabidopsis thaliana OX=3702 GN=AXX17_At5g59350 PE=3 SV=1	16449		99.1	152.85	25	19	25	25	18	19	4	1	4	4	5	3	4
76.4	51	112		0	P40283	Histone H2B.11 OS=Arabidopsis thaliana OX=3702 GN=At5g59910 PE=1 SV=5	16449		99.1	152.85	25	19	25	25	18	19	4	1	4	4	5	3	4
78.4	0	0	246	270	A0A178VHJ5	Ketol-acid reductoisomerase OS=Arabidopsis thaliana OX=3702 GN=AXX17_At3g53150 PE=3 SV=1	63812	Carbamidomethylation; Oxidation (M)	99	191.96	12	1	4	4	4	10	5	5	1	3	6	2	8
78.4	0	0	246	270	Q05758	Ketol-acid reductoisomerase chloroplastic OS=Arabidopsis thaliana OX=3702 GN=At3g58610 PE=1 SV=2	63812	Carbamidomethylation; Oxidation (M)	99	191.96	12	1	4	4	4	10	5	5	1	3	6	2	8
117	574	291	441	1450	A0A5S9XP40	Epimerase domain-containing protein OS=Arabidopsis thaliana OX=3702 GN=C24_LOCUS16576 PE=4 SV=1	43857	Oxidation (M)	98.9	157.55	8	6	8	6	8	8	3	3	2	5	4	4	5
117	574	291	441	1450	A0A654FKA7	Epimerase domain-containing protein OS=Arabidopsis thaliana OX=3702 GN=AN1_LOCUS16705 PE=4 SV=1	43843	Oxidation (M)	98.9	157.55	8	6	8	6	8	8	3	3	2	5	4	4	5
117	574	291	441	1450	Q9LYA9	Chloroplast stem-loop binding protein of 41 kDa a chloroplastic OS=Arabidopsis thaliana OX=3702 GN=CSP41A PE=1 SV=1	43930	Oxidation (M)	98.9	157.55	8	6	8	6	8	8	3	3	2	5	4	4	5
117	574	291	441	1450	A0A178VDH1	CSP41A OS=Arabidopsis thaliana OX=3702 GN=AXX17_At3g57420 PE=4 SV=1	44017	Oxidation (M)	98.9	157.55	8	6	8	6	8	8	3	3	2	5	4	4	5
139	0	0	555	1920	Q56XI5	Cysteine proteinase RD21A OS=Arabidopsis thaliana OX=3702 GN=At1g47128 PE=2 SV=1	47835	Carbamidomethylation	98.9	193.66	9	5	5	5	9	9	4	4	2	1	1	5	11
139	0	0	555	1920	Q94BX1	F2G19.31/F2G19.31 OS=Arabidopsis thaliana OX=3702 PE=2 SV=1	50996	Carbamidomethylation	98.9	193.66	9	4	4	4	9	9	4	4	2	1	1	5	11
139	0	0	555	1920	P43297	Cysteine proteinase RD21A OS=Arabidopsis thaliana OX=3702 GN=RD21A PE=1 SV=1	50966	Carbamidomethylation	98.9	193.66	9	4	4	4	9	9	4	4	2	1	1	5	11
139	0	0	555	1920	A0A178WIH7	(thale cress) hypothetical protein OS=Arabidopsis thaliana OX=3702 GN=AXX17_At1g41130 PE=3 SV=1	50966	Carbamidomethylation	98.9	193.66	9	4	4	4	9	9	4	4	2	1	1	5	11
132	0	88.9	81.2	563	A0A5S9XDF8	Sinigrinase OS=Arabidopsis thaliana OX=3702 GN=C24_LOCUS13042 PE=3 SV=1	58998		94.8	177.01	5	2	2	2	2	5	3	3	2	4	5	5	4
132	0	88.9	81.2	563	Q9LV33	Beta-glucosidase 44 OS=Arabidopsis thaliana OX=3702 GN=BGLU44 PE=2 SV=1	58984		94.8	177.01	5	2	2	2	2	5	3	3	2	4	5	5	4
132	0	88.9	81.2	563	A0A178V6F0	BGLU44 OS=Arabidopsis thaliana OX=3702 GN=AXX17_At3g19140 PE=3 SV=1	59024		94.8	177.01	5	2	2	2	2	5	3	3	2	4	5	5	4
132	0	88.9	81.2	563	A0A654FHE8	Sinigrinase OS=Arabidopsis thaliana OX=3702 GN=AN1_LOCUS13209 PE=3 SV=1	58962		94.8	177.01	5	2	2	2	2	5	3	3	2	4	5	5	4
132	0	88.9	81.2	563	A0A7G2EMF9	(thale cress) hypothetical protein OS=Arabidopsis thaliana OX=3702 GN=AT9943_LOCUS11354 PE=3 SV=1	76072		92.6	177.01	4	2	1	2	2	4	3	3	2	4	5	5	4
115	0	139	72.4	109	A0A7G2E3G9	(thale cress) hypothetical protein OS=Arabidopsis thaliana OX=3702 GN=AT9943_LOCUS3739 PE=4 SV=1	23451		97.8	116.14	15	6	6	6	6	15	2	2	3	1	4	1	11
115	0	139	72.4	109	Q9SSS7	AT1G52730 protein OS=Arabidopsis thaliana OX=3702 GN=At1g52730 PE=1 SV=1	37754		97.8	116.14	9	4	4	4	4	9	2	2	3	1	4	1	11
115	0	139	72.4	109	A0A178WLL7	WD_REPEATS_REGION domain-containing protein OS=Arabidopsis thaliana OX=3702 GN=AXX17_At1g47030 PE=4 SV=1	37754		97.8	116.14	9	4	4	4	4	9	2	2	3	1	4	1	11
	112	199	219	562	A0A7G2DUN1	(thale cress) hypothetical protein OS=Arabidopsis thaliana OX=3702 GN=AT9943_LOCUS1748 PE=3 SV=1	87856		93	133.09	4	0	2	2	2	4	2	2	0	3	7	6	4
	112	199	219	562	A0A178WL99	HAP15 OS=Arabidopsis thaliana OX=3702 GN=AXX17_At1g21180 PE=3 SV=1	55568		92.6	133.09	7	0	4	4	4	7	2	2	0	3	7	6	4
	112	199	219	562	A0A5S9V8W3	PCI domain-containing protein OS=Arabidopsis thaliana OX=3702 GN=AN1_LOCUS2156 PE=3 SV=1	55582		92.6	133.09	7	0	4	4	4	7	2	2	0	3	7	6	4
	112	199	219	562	Q9LNU4	26S proteasome non-ATPase regulatory subunit 3 homolog A OS=Arabidopsis thaliana OX=3702 GN=RPN3A PE=1 SV=3	55582		92.6	133.09	7	0	4	4	4	7	2	2	0	3	7	6	4
663	518	927	732	1280	A0A178UCD6	PIPK domain-containing protein OS=Arabidopsis thaliana OX=3702 GN=AXX17_At5g37220 PE=4 SV=1	22101	Acetylation (N-term)	82.4	91.8	7	7	7	7	7	7	2	2	4	4	2	4	6
663	518	927	732	1280	B3LF87	At1g30230 OS=Arabidopsis thaliana OX=3702 PE=2 SV=1	25132	Acetylation (N-term)	61.7	91.8	6	6	6	6	6	6	2	2	4	4	2	4	6
663	518	927	732	1280	P48006	Elongation factor 1-delta 1 OS=Arabidopsis thaliana OX=3702 GN=At1g30230 PE=1 SV=2	25132	Acetylation (N-term)	61.7	91.8	6	6	6	6	6	6	2	2	4	4	2	4	6
663	518	927	732	1280	A0A654EFT3	EF1_GNE domain-containing protein OS=Arabidopsis thaliana OX=3702 GN=AN1_LOCUS3065 PE=3 SV=1	26492	Acetylation (N-term)	61.7	91.8	6	5	5	5	5	6	2	2	4	4	2	4	6
663	518	927	732	1280	A0A5S9WDQ1	EF1_GNE domain-containing protein OS=Arabidopsis thaliana OX=3702 GN=At1g30230 PE=3 SV=1	26506	Acetylation (N-term)	61.7	91.8	6	5	5	5	5	6	2	2	4	4	2	4	6
663	518	927	732	1280	A0A7G2E0D9	(thale cress) hypothetical protein OS=Arabidopsis thaliana OX=3702 GN=AT9943_LOCUS2531 PE=3 SV=1	26453	Acetylation (N-term)	61.7	91.8	6	5	5	5	5	6	2	2	4	4	2	4	6
663	518	927	732	1280	A8MRC4	Translation elongation factor EF1B/ribosomal protein S6 family protein OS=Arabidopsis thaliana OX=3702 GN=eEF-1Bb1 PE=1 SV=1	28777	Acetylation (N-term)	61.7	91.8	5	5	5	5	5	5	2	2	4	4	2	4	6
91.3	323	71.7	826	1920	A0A7G2EF46	(thale cress) hypothetical protein OS=Arabidopsis thaliana OX=3702 GN=AT9943_LOCUS8773 PE=4 SV=1	127482	Carbamidomethylation	99.1	261.4	5	2	2	2	2	4	6	5	2	2	3	4	8
91.3	323	71.7	826	1920	C0Z300	AT2G37660 protein OS=Arabidopsis thaliana OX=3702 GN=At2g37660 PE=2 SV=1	26296	Carbamidomethylation	99.1	261.4	24	8	8	8	11	21	6	5	2	2	3	4	8
91.3	323	71.7	826	1920	A0A654F154	NAD(P)-bd_dom domain-containing protein OS=Arabidopsis thaliana OX=3702 GN=AN1_LOCUS10225 PE=4 SV=1	34880	Carbamidomethylation	99.1	261.4	18	6	6	6	8	15	6	5	2	2	3	4	8
91.3	323	71.7	826	1920	A0A5S9X4W6	NAD(P)-bd_dom domain-containing protein OS=Arabidopsis thaliana OX=3702 GN=C24_LOCUS10071 PE=4 SV=1	34913	Carbamidomethylation	99.1	261.4	18	6	6	6	8	15	6	5	2	2	3	4	8
91.3	323	71.7	826	1920	O80934	Uncharacterized protein At2g37660 chloroplastic OS=Arabidopsis thaliana OX=3702 GN=At2g37660 PE=1 SV=2	34880	Carbamidomethylation	99.1	261.4	18	6	6	6	8	15	6	5	2	2	3	4	8
91.3	323	71.7	826	1920	A0A178VNV6	NAD(P)-bd_dom domain-containing protein OS=Arabidopsis thaliana OX=3702 GN=AXX17_At2g34470 PE=4 SV=1	34852	Carbamidomethylation	99.1	261.4	18	6	6	6	8	15	6	5	2	2	3	4	8
498	58.2	374	0	179	Q8VYV1	AT5g08050/F13G24_250 OS=Arabidopsis thaliana OX=3702 PE=2 SV=1	16566		61.6	54.47	5	5	5	5	5	5	1	1	4	5	5	1	4
498	58.2	374	0	179	Q9SD79	Uncharacterized protein F13G24.250 OS=Arabidopsis thaliana OX=3702 GN=F13G24.250 PE=1 SV=1	16580		61.6	54.47	5	5	5	5	5	5	1	1	4	5	5	1	4
498	58.2	374	0	179	A0A178UDZ5	(thale cress) hypothetical protein OS=Arabidopsis thaliana OX=3702 GN=At5g08050 PE=1 SV=1	16580		61.6	54.47	5	5	5	5	5	5	1	1	4	5	5	1	4
		0	64.7	87.1	A0A654EW13	Coatomer subunit alpha OS=Arabidopsis thaliana OX=3702 GN=AN1_LOCUS8516 PE=4 SV=1	136467	Oxidation (M)	99	149.82	5	2	1	2	2	2	5	2	4	6	4	2	3
		0	64.7	87.1	Q9SJT9	Coatomer subunit alpha-2 OS=Arabidopsis thaliana OX=3702 GN=At2g21390 PE=2 SV=1	136467	Oxidation (M)	99	149.82	5	2	1	2	2	2	5	2	4	6	4	2	3
		0	64.7	87.1	A0A178VW28	Coatomer subunit alpha OS=Arabidopsis thaliana OX=3702 GN=AXX17_At2g16870 PE=4 SV=1	136501	Oxidation (M)	99	149.82	5	2	1	2	2	2	5	2	4	6	4	2	3
56	150	241	331	356	A0A384LJ62	Patellin-4 OS=Arabidopsis thaliana OX=3702 GN=AXX17_At1g31190 PE=3 SV=1	61190	Acetylation (N-term)	98.1	123.34	5	2	2	2	5	5	2	2	2	1	2	6	8
56	150	241	331	356	Q94C59	Patellin-4 OS=Arabidopsis thaliana OX=3702 GN=PATL4 PE=1 SV=2	61190	Acetylation (N-term)	98.1	123.34	5	2	2	2	5	5	2	2	2	1	2	6	8
56	150	241	331	356	A0A5S9WHT7	Patellin-4 OS=Arabidopsis thaliana OX=3702 GN=C24_LOCUS3020 PE=3 SV=1	61176	Acetylation (N-term)	98.1	123.34	5	2	2	2	5	5	2	2	2	1	2	6	8
56	150	241	331	356	A0A654EFI7	Patellin-4 OS=Arabidopsis thaliana OX=3702 GN=AN1_LOCUS3112 PE=3 SV=1	61161	Acetylation (N-term)	98.1	123.34	5	2	2	2	5	5	2	2	2	1	2	6	8
56	150	241	331	356	B9DHD5	AT1G30690 protein OS=Arabidopsis thaliana OX=3702 GN=At1g30690 PE=2 SV=1	61190	Acetylation (N-term)	98.1	123.34	5	2	2	2	5	5	2	2	2	1	2	6	8
439	791	1150	1200	1570	A0A178VWV6	(thale cress) hypothetical protein OS=Arabidopsis thaliana OX=3702 GN=AXX17_At2g19640 PE=4 SV=1	19812	Carbamidomethylation; Oxidation (M)	96.9	173.36	20	10	10	10	10	20	2	2	4	4	3	3	5
439	791	1150	1200	1570	O82230	Nucleoid-associated protein At2g24020 chloroplastic OS=Arabidopsis thaliana OX=3702 GN=STIC2 PE=1 SV=2	19812	Carbamidomethylation; Oxidation (M)	96.9	173.36	20	10	10	10	10	20	2	2	4	4	3	3	5
48.4	67.6	30.4	69.7	0	F4HRW5	Ribosomal protein L22p/L17e family protein OS=Arabidopsis thaliana OX=3702 GN=At1g67430 PE=1 SV=1	14767		84.4	98.64	16	16	16	16	16	16	2	1	3	4	2	6	4
48.4	67.6	30.4	69.7	0	P51413	60S ribosomal protein L17-2 OS=Arabidopsis thaliana OX=3702 GN=RPL17B PE=2 SV=2	19854		84.4	98.64	12	12	12	12	12	12	2	1	3	4	2	6	4
48.4	67.6	30.4	69.7	0	A0A384L9X3	(thale cress) hypothetical protein OS=Arabidopsis thaliana OX=3702 GN=AXX17_At1g61350 PE=3 SV=1	19854		84.4	98.64	12	12	12	12	12	12	2	1	3	4	2	6	4
48.4	67.6	30.4	69.7	0	Q0WRE5	Ribosomal protein L17-like protein OS=Arabidopsis thaliana OX=3702 GN=At1g67430 PE=2 SV=1	19854		84.4	98.64	12	12	12	12	12	12	2	1	3	4	2	6	4
68.6	0	17.4		25.3	A0A5S9TLG4	dynamin GTPase OS=Arabidopsis thaliana OX=3702 GN=C24_LOCUS1027 PE=3 SV=1	99033	Oxidation (M); Acetylation (N-term)	98.9	165.78	5	2	4	2	2	5	4	2	2	2	6	1	8
68.6	0	17.4		25.3	Q9SE83	Dynamin-2A OS=Arabidopsis thaliana OX=3702 GN=DRP2A PE=1 SV=2	99166	Oxidation (M); Acetylation (N-term)	98.9	165.78	5	2	4	2	2	5	4	2	2	2	6	1	8
68.6	0	17.4		25.3	A0A654EJ85	dynamin GTPase OS=Arabidopsis thaliana OX=3702 GN=AN1_LOCUS1112 PE=3 SV=1	99205	Oxidation (M); Acetylation (N-term)	98.9	165.78	5	2	4	2	2	5	4	2	2	2	6	1	8
68.6	0	17.4		25.3	A0A178WBB3	dynamin GTPase OS=Arabidopsis thaliana OX=3702 GN=AXX17_At1g10360 PE=3 SV=1	99166	Oxidation (M); Acetylation (N-term)	98.9	165.78	5	2	4	2	2	5	4	2	2	2	6	1	8
68.6	0	17.4		25.3	A0A7G2DUE4	dynamin GTPase OS=Arabidopsis thaliana OX=3702 GN=AT9943_LOCUS852 PE=3 SV=1	99196	Oxidation (M); Acetylation (N-term)	98.9	165.78	5	2	4	2	2	5	4	2	2	2	6	1	8
0	0	0		0	A0A178V5S0	(thale cress) hypothetical protein OS=Arabidopsis thaliana OX=3702 GN=AXX17_At4g39010 PE=4 SV=1	25956		84.2	62.63	4	4	4	4	0	4	1	1	1	1	12	0	5
0	0	0		0	Q9C5D0	CBS domain-containing protein CBSX2 chloroplastic OS=Arabidopsis thaliana OX=3702 GN=CBSX2 PE=1 SV=1	25956		84.2	62.63	4	4	4	4	0	4	1	1	1	1	12	0	5
0	0	0		0	A0A5S9XYG8	CBS domain-containing protein CBSX1 chloroplastic-like OS=Arabidopsis thaliana OX=3702 GN=C24_LOCUS20138 PE=4 SV=1	26051		84.2	62.63	4	4	4	4	0	4	1	1	1	1	12	0	5
0	0	0		0	A0A654FVT3	CBS domain-containing protein CBSX1 chloroplastic-like OS=Arabidopsis thaliana OX=3702 GN=AN1_LOCUS20244 PE=4 SV=1	26049		84.2	62.63	4	4	4	4	0	4	1	1	1	1	12	0	5
0		0	0	0	A0A178UQL6	(thale cress) hypothetical protein OS=Arabidopsis thaliana OX=3702 GN=AXX17_At5g28210 PE=4 SV=1	20002	Oxidation (M); Acetylation (N-term)	61.7	71.7	5	5	0	5	5	5	1	1	6	0	6	2	5
0		0	0	0	Q94BU8	Guanosine deaminase OS=Arabidopsis thaliana OX=3702 GN=GSDA PE=1 SV=1	20002	Oxidation (M); Acetylation (N-term)	61.7	71.7	5	5	0	5	5	5	1	1	6	0	6	2	5
391	685	767	734	999	O48737	Thioredoxin M1 chloroplastic OS=Arabidopsis thaliana OX=3702 GN=At1g03680 PE=1 SV=1	19665		84.2	107.46	9	9	9	9	9	9	1	1	4	4	6	3	2
391	685	767	734	999	A0A178W6J8	TRX-M1 OS=Arabidopsis thaliana OX=3702 GN=AXX17_At1g02940 PE=4 SV=1	19665		84.2	107.46	9	9	9	9	9	9	1	1	4	4	6	3	2
391	685	767	734	999	A0A7G2DQ38	(thale cress) hypothetical protein OS=Arabidopsis thaliana OX=3702 GN=AT9943_LOCUS241 PE=4 SV=1	91433		84.2	107.46	2	2	2	2	2	2	1	1	4	4	6	3	2
138	27.8	186	330	622	A0A5S9XTD6	Chlorophyll A-B binding protein OS=Arabidopsis thaliana OX=3702 GN=C24_LOCUS18356 PE=4 SV=1	29403	Oxidation (M)	98.5	158.06	13	6	10	6	10	10	4	4	3	2	2	7	5
138	27.8	186	330	622	Q9SYX1	Light-harvesting complex-like protein 3 isotype 1 chloroplastic OS=Arabidopsis thaliana OX=3702 GN=LIL3.1 PE=1 SV=1	29403	Oxidation (M)	98.5	158.06	13	6	10	6	10	10	4	4	3	2	2	7	5
0	538	290	1000	550	A0A7G2EZA2	Potassium transporter OS=Arabidopsis thaliana OX=3702 GN=AT9943_LOCUS15470 PE=3 SV=1	225444	Carbamidomethylation; Oxidation (M)	99.1	174.37	4	0	2	2	2	3	5	5	3	3	3	2	7
0	538	290	1000	550	A0A178UWP5	3-isopropylmalate dehydratase OS=Arabidopsis thaliana OX=3702 GN=AXX17_At4g15230 PE=4 SV=1	55024	Carbamidomethylation; Oxidation (M)	99.1	174.37	15	2	7	8	7	13	5	5	3	3	3	2	7
0	538	290	1000	550	Q94AR8	3-isopropylmalate dehydratase large subunit chloroplastic OS=Arabidopsis thaliana OX=3702 GN=IIL1 PE=1 SV=1	55014	Carbamidomethylation; Oxidation (M)	99.1	174.37	15	2	7	8	7	13	5	5	3	3	3	2	7
177	278	196	140	429	A0A7G2DRZ5	(thale cress) hypothetical protein OS=Arabidopsis thaliana OX=3702 GN=AT9943_LOCUS28 PE=4 SV=1	196857		99	182.97	3	1	1	1	2	3	4	3	4	2	3	3	6
177	278	196	140	429	F4HS98	Tetratricopeptide repeat (TPR)-like superfamily protein OS=Arabidopsis thaliana OX=3702 GN=At1g01320 PE=1 SV=1	197498		99	182.97	3	1	1	1	2	3	4	3	4	2	3	3	6
177	278	196	140	429	A0A1P8AR50	Tetratricopeptide repeat (TPR)-like superfamily protein OS=Arabidopsis thaliana OX=3702 GN=At1g01320 PE=1 SV=1	197740		99	182.97	3	1	1	1	2	3	4	3	4	2	3	3	6
177	278	196	140	429	A0A178W3B9	Clu domain-containing protein OS=Arabidopsis thaliana OX=3702 GN=AXX17_At1g00370 PE=4 SV=1	197640		99	182.97	3	1	1	1	2	3	4	3	4	2	3	3	6
177	278	196	140	429	A0A654EGG8	Clu domain-containing protein OS=Arabidopsis thaliana OX=3702 GN=AN1_LOCUS161 PE=4 SV=1	197639		99	182.97	3	1	1	1	2	3	4	3	4	2	3	3	6
177	278	196	140	429	A0A5S9S1T5	Clu domain-containing protein OS=Arabidopsis thaliana OX=3702 GN=C24_LOCUS70 PE=4 SV=1	197680		99	182.97	3	1	1	1	2	3	4	3	4	2	3	3	6
177	278	196	140	429	F4HS99	Protein REDUCED CHLOROPLAST COVERAGE 1 OS=Arabidopsis thaliana OX=3702 GN=REC1 PE=1 SV=1	198773		99	182.97	3	1	1	1	2	3	4	3	4	2	3	3	6
10.4	471	419	37	364	A0A7G2E532	(thale cress) hypothetical protein OS=Arabidopsis thaliana OX=3702 GN=AT9943_LOCUS4086 PE=4 SV=1	111921	Oxidation (M)	99.1	206.45	8	1	3	3	1	7	6	6	3	3	2	3	8
10.4	471	419	37	364	A0A5S9WMX8	Thioredoxin domain-containing protein OS=Arabidopsis thaliana OX=3702 GN=C24_LOCUS4683 PE=4 SV=1	114503	Oxidation (M)	99.1	206.45	8	1	3	3	1	7	6	6	3	3	2	3	8
10.4	471	419	37	364	Q8VZ10	Protein SUPPRESSOR OF QUENCHING 1 chloroplastic OS=Arabidopsis thaliana OX=3702 GN=SOQ1 PE=1 SV=1	114402	Oxidation (M)	99.1	206.45	8	1	3	3	1	7	6	6	3	3	2	3	8
1050	894	1060	122	1060	Q9C8G5	CSC1-like protein ERD4 OS=Arabidopsis thaliana OX=3702 GN=ERD4 PE=1 SV=1	81935	Oxidation (M)	98.9	164.41	7	1	3	1	4	7	4	4	4	4	3	3	4
1050	894	1060	122	1060	A0A654EE31	CSC1-like protein ERD4 OS=Arabidopsis thaliana OX=3702 GN=AN1_LOCUS3076 PE=3 SV=1	81935	Oxidation (M)	98.9	164.41	7	1	3	1	4	7	4	4	4	4	3	3	4
186	0	277	0	0	A0A7G2FII8	peptidylprolyl isomerase OS=Arabidopsis thaliana OX=3702 GN=AT9943_LOCUS21644 PE=4 SV=1	108403	Oxidation (M)	99.1	107.56	3	1	1	1	1	2	2	2	5	3	6	3	1
186	0	277	0	0	Q9FJL3	Peptidyl-prolyl cis-trans isomerase FKBP65 OS=Arabidopsis thaliana OX=3702 GN=FKBP65 PE=1 SV=1	65223	Oxidation (M)	99	107.56	4	2	2	2	2	3	2	2	5	3	6	3	1
186	0	277	0	0	A0A654G964	peptidylprolyl isomerase OS=Arabidopsis thaliana OX=3702 GN=AN1_LOCUS25098 PE=4 SV=1	65177	Oxidation (M)	99	107.56	4	2	2	2	2	3	2	2	5	3	6	3	1
186	0	277	0	0	A0A178UAH1	peptidylprolyl isomerase OS=Arabidopsis thaliana OX=3702 GN=AXX17_At5g47150 PE=4 SV=1	65147	Oxidation (M)	99	107.56	4	2	2	2	2	3	2	2	5	3	6	3	1
186	0	277	0	0	A0A5S9YC48	peptidylprolyl isomerase OS=Arabidopsis thaliana OX=3702 GN=C24_LOCUS24927 PE=4 SV=1	65010	Oxidation (M)	98.8	107.56	5	2	2	2	2	3	2	2	5	3	6	3	1
418	140	288	251	20.1	A0A178W0Q8	PVA12 OS=Arabidopsis thaliana OX=3702 GN=AXX17_At2g42710 PE=3 SV=1	26442	Oxidation (M)	98	132.04	13	13	5	13	13	13	2	2	3	5	3	4	3
418	140	288	251	20.1	Q9SHC8	Vesicle-associated protein 1-2 OS=Arabidopsis thaliana OX=3702 GN=PVA12 PE=1 SV=1	26442	Oxidation (M)	98	132.04	13	13	5	13	13	13	2	2	3	5	3	4	3
520	344	537	0	1080	A0A5S9YCU8	Rubredoxin-like domain-containing protein OS=Arabidopsis thaliana OX=3702 GN=AN1_LOCUS25345 PE=4 SV=1	17292	Oxidation (M)	95.3	80.48	10	5	5	5	5	10	2	2	3	1	4	6	4
520	344	537	0	1080	A0A178UGM8	Rubredoxin-like domain-containing protein OS=Arabidopsis thaliana OX=3702 GN=At5g51010 PE=4 SV=1	17230	Oxidation (M)	95.3	80.48	10	5	5	5	5	10	2	2	3	1	4	6	4
520	344	537	0	1080	Q9FI47	Rubredoxin-like superfamily protein OS=Arabidopsis thaliana OX=3702 GN=AT5G51010 PE=1 SV=1	17230	Oxidation (M)	95.3	80.48	10	5	5	5	5	10	2	2	3	1	4	6	4
30.1	46.9	43.9	1020	2760	Q9SLA8	Enoyl-[acyl-carrier-protein] reductase [NADH] chloroplastic OS=Arabidopsis thaliana OX=3702 GN=MOD1 PE=1 SV=1	41214	Oxidation (M)	99	126.08	16	3	3	3	5	16	4	4	1	1	1	2	13
30.1	46.9	43.9	1020	2760	A0A178VTH6	MOD1 OS=Arabidopsis thaliana OX=3702 GN=AXX17_At2g05030 PE=3 SV=1	41191	Oxidation (M)	99	126.08	16	3	3	3	5	16	4	4	1	1	1	2	13
30.1	46.9	43.9	1020	2760	A0A654ETR6	(thale cress) hypothetical protein OS=Arabidopsis thaliana OX=3702 GN=AN1_LOCUS7603 PE=3 SV=1	41214	Oxidation (M)	99	126.08	16	3	3	3	5	16	4	4	1	1	1	2	13
429	414	528	419	1550	Q94BT7	AT3g27160/MYF5_3 OS=Arabidopsis thaliana OX=3702 PE=2 SV=1	20910	Carbamidomethylation	98.7	133.3	17	13	13	17	13	8	3	3	3	3	3	4	5
429	414	528	419	1550	A0A654FB32	30S ribosomal protein S21 OS=Arabidopsis thaliana OX=3702 GN=AN1_LOCUS14211 PE=3 SV=1	24831	Carbamidomethylation	98.5	133.3	14	11	11	14	11	6	3	3	3	3	3	4	5
429	414	528	419	1550	A0A1I9LRJ3	Ribosomal protein S21 family protein OS=Arabidopsis thaliana OX=3702 GN=GHS1 PE=1 SV=1	24845	Carbamidomethylation	98.5	133.3	14	11	11	14	11	6	3	3	3	3	3	4	5
429	414	528	419	1550	Q9LI88	Ribosomal protein S21 family protein OS=Arabidopsis thaliana OX=3702 GN=GHS1 PE=1 SV=1	20911	Carbamidomethylation	98.4	133.3	17	13	13	17	13	8	3	3	3	3	3	4	5
429	414	528	419	1550	A0A7G2ENT5	(thale cress) hypothetical protein OS=Arabidopsis thaliana OX=3702 GN=At3g27160 PE=3 SV=1	20911	Carbamidomethylation	98.4	133.3	17	13	13	17	13	8	3	3	3	3	3	4	5
429	414	528	419	1550	A0A178V881	GHS1 OS=Arabidopsis thaliana OX=3702 GN=AXX17_At3g29590 PE=3 SV=1	20897	Carbamidomethylation	98.4	133.3	17	13	13	17	13	8	3	3	3	3	3	4	5
215	214	541	148	196	A0A1P8AXD8	Tubulin/FtsZ family protein OS=Arabidopsis thaliana OX=3702 GN=FTSZ2-1 PE=1 SV=1	41583	Oxidation (M)	84.4	134.78	8	8	8	8	8	8	2	2	2	2	3	7	4
215	214	541	148	196	A0A7G2EBP2	(thale cress) hypothetical protein OS=Arabidopsis thaliana OX=3702 GN=AT9943_LOCUS8640 PE=3 SV=1	49188	Oxidation (M)	84.4	134.78	7	7	7	7	7	7	2	2	2	2	3	7	4
215	214	541	148	196	A0A178VTX0	FTSZ2-1 OS=Arabidopsis thaliana OX=3702 GN=AXX17_At2g32900 PE=3 SV=1	50722	Oxidation (M)	84.4	134.78	7	7	7	7	7	7	2	2	2	2	3	7	4
215	214	541	148	196	O82533	Cell division protein FtsZ homolog 2-1 chloroplastic OS=Arabidopsis thaliana OX=3702 GN=FTSZ2-1 PE=1 SV=2	50722	Oxidation (M)	84.4	134.78	7	7	7	7	7	7	2	2	2	2	3	7	4
24.8	192	115	88.3	742	P26569	Histone H1.2 OS=Arabidopsis thaliana OX=3702 GN=At2g30620 PE=1 SV=1	28487		98.7	141.86	14	3	11	11	8	11	3	3	1	3	4	6	4
24.8	192	115	88.3	742	A0A178VTB8	(thale cress) hypothetical protein OS=Arabidopsis thaliana OX=3702 GN=At2g30620 PE=3 SV=1	28615		98.7	141.86	14	3	11	11	8	11	3	3	1	3	4	6	4
1540	1080	1150	1610	2360	B9DHX4	Malate dehydrogenase (Fragment) OS=Arabidopsis thaliana OX=3702 GN=At1g04410 PE=2 SV=1	26079		98.4	166.59	15	10	10	15	10	15	3	3	2	6	3	3	4
1540	1080	1150	1610	2360	P93819	Malate dehydrogenase 1 cytoplasmic OS=Arabidopsis thaliana OX=3702 GN=MDH1 PE=1 SV=2	35571		98.4	166.59	11	8	8	11	8	11	3	3	2	6	3	3	4
1540	1080	1150	1610	2360	A0A178W4H0	Malate dehydrogenase OS=Arabidopsis thaliana OX=3702 GN=AXX17_At1g03690 PE=3 SV=1	35571		98.4	166.59	11	8	8	11	8	11	3	3	2	6	3	3	4
1970	10700	12400	2390	7450	A0A654FEK4	malate dehydrogenase OS=Arabidopsis thaliana OX=3702 GN=AN1_LOCUS15088 PE=3 SV=1	42406	Oxidation (M)	96.5	114.87	7	3	3	3	3	7	2	2	2	1	3	3	9
1970	10700	12400	2390	7450	A0A178VF16	malate dehydrogenase OS=Arabidopsis thaliana OX=3702 GN=AXX17_At3g41510 PE=3 SV=1	42422	Oxidation (M)	96.5	114.87	7	3	3	3	3	7	2	2	2	1	3	3	9
1970	10700	12400	2390	7450	Q9SN86	Malate dehydrogenase chloroplastic OS=Arabidopsis thaliana OX=3702 GN=At3g47520 PE=1 SV=1	42406	Oxidation (M)	96.5	114.87	7	3	3	3	3	7	2	2	2	1	3	3	9
1970	10700	12400	2390	7450	B9DI56	AT3G47520 protein (Fragment) OS=Arabidopsis thaliana OX=3702 GN=At3g47520 PE=2 SV=1	21893	Oxidation (M)	96	114.87	14	6	6	6	6	14	2	2	2	1	3	3	9
541	364	73.5	954	545	C0Z2L4	AT5G52310 protein OS=Arabidopsis thaliana OX=3702 GN=At5g52310 PE=2 SV=1	66657	Oxidation (M)	98.7	154.27	9	4	4	4	4	7	3	3	2	4	3	4	5
541	364	73.5	954	545	A0A654GAF1	Low-temperature-induced 65 kDa protein OS=Arabidopsis thaliana OX=3702 GN=AN1_LOCUS25484 PE=4 SV=1	77887	Oxidation (M)	98.7	154.27	7	4	4	4	4	6	3	3	2	4	3	4	5
541	364	73.5	954	545	Q06738	Low-temperature-induced 78 kDa protein OS=Arabidopsis thaliana OX=3702 GN=RD29A PE=1 SV=2	77856	Oxidation (M)	98.7	154.27	7	4	4	4	4	6	3	3	2	4	3	4	5
541	364	73.5	954	545	A0A178UHZ9	(thale cress) hypothetical protein OS=Arabidopsis thaliana OX=3702 GN=AXX17_At5g51190 PE=4 SV=1	77870	Oxidation (M)	98.7	154.27	7	4	4	4	4	6	3	3	2	4	3	4	5
54.2		0	0	336	A0A178UDF7	peptidylprolyl isomerase OS=Arabidopsis thaliana OX=3702 GN=AXX17_At5g54350 PE=3 SV=1	61603		96.7	130.59	4	2	0	2	2	4	2	2	3	0	2	3	10
54.2		0	0	336	A0A7G2FI86	peptidylprolyl isomerase OS=Arabidopsis thaliana OX=3702 GN=AT9943_LOCUS22226 PE=3 SV=1	61734		96	130.59	4	2	0	2	2	4	2	2	3	0	2	3	10
54.2		0	0	336	Q8S9L5	Trigger factor-like protein TIG Chloroplastic OS=Arabidopsis thaliana OX=3702 GN=TIG PE=1 SV=1	61734		96	130.59	4	2	0	2	2	4	2	2	3	0	2	3	10
67.2	48.4	32.9	0	742	A0A178V4X8	AKR2A OS=Arabidopsis thaliana OX=3702 GN=At4g35450 PE=4 SV=1	33376	Oxidation (M); Acetylation (N-term)	98.4	155.41	16	8	8	8	8	16	3	3	3	2	2	3	8
67.2	48.4	32.9	0	742	B9DFM6	AT4G35450 protein OS=Arabidopsis thaliana OX=3702 GN=At4g35450 PE=2 SV=1	36984	Oxidation (M); Acetylation (N-term)	98.4	155.41	15	8	8	8	8	15	3	3	3	2	2	3	8
67.2	48.4	32.9	0	742	Q9SAR5	Ankyrin repeat domain-containing protein 2A OS=Arabidopsis thaliana OX=3702 GN=AKR2A PE=1 SV=2	36984	Oxidation (M); Acetylation (N-term)	98.4	155.41	15	8	8	8	8	15	3	3	3	2	2	3	8
67.2	48.4	32.9	0	742	A0A654FVU7	(thale cress) hypothetical protein OS=Arabidopsis thaliana OX=3702 GN=AN1_LOCUS20385 PE=4 SV=1	36984	Oxidation (M); Acetylation (N-term)	98.4	155.41	15	8	8	8	8	15	3	3	3	2	2	3	8
67.2	48.4	32.9	0	742	F4JN13	Ankyrin repeat-containing protein 2 OS=Arabidopsis thaliana OX=3702 GN=AKR2 PE=1 SV=1	38057	Oxidation (M); Acetylation (N-term)	98.4	155.41	14	7	7	7	7	14	3	3	3	2	2	3	8
526	174	408	336	107	P60129	Photosystem II reaction center protein L OS=Arabidopsis thaliana OX=3702 GN=psbL PE=1 SV=1	4470		61.7	101.33	37	37	37	37	37	37	1	1	4	2	5	1	6
526	174	408	336	107	A0A1B1W4W0	Photosystem II reaction center protein L OS=Arabidopsis thaliana OX=3702 GN=psbL PE=3 SV=1	4470		61.7	101.33	37	37	37	37	37	37	1	1	4	2	5	1	6
	169	455	504	845	Q6ICZ8	Nascent polypeptide-associated complex subunit alpha-like protein 3 OS=Arabidopsis thaliana OX=3702 GN=At5g13850 PE=1 SV=1	22057	Oxidation (M); Acetylation (N-term)	98.8	179.15	28	0	14	14	14	28	4	2	0	3	3	3	9
	169	455	504	845	A0A654G0U4	NAC-A/B domain-containing protein OS=Arabidopsis thaliana OX=3702 GN=AN1_LOCUS22152 PE=4 SV=1	22057	Oxidation (M); Acetylation (N-term)	98.8	179.15	28	0	14	14	14	28	4	2	0	3	3	3	9
				14.5	A0A178WAY4	Coatomer subunit alpha OS=Arabidopsis thaliana OX=3702 GN=AXX17_At1g55270 PE=4 SV=1	136566	Oxidation (M)	99	137.34	4	2	1	1	1	2	4	1	4	6	3	1	3
				14.5	A0A654ELW7	Coatomer subunit alpha OS=Arabidopsis thaliana OX=3702 GN=AN1_LOCUS5194 PE=4 SV=1	136596	Oxidation (M)	99	137.34	4	2	1	1	1	2	4	1	4	6	3	1	3
				14.5	Q94A40	Coatomer subunit alpha-1 OS=Arabidopsis thaliana OX=3702 GN=At1g62020 PE=2 SV=2	136566	Oxidation (M)	99	137.34	4	2	1	1	1	2	4	1	4	6	3	1	3
				14.5	A0A7G2DZA2	Coatomer subunit alpha OS=Arabidopsis thaliana OX=3702 GN=AT9943_LOCUS4386 PE=4 SV=1	136547	Oxidation (M)	99	137.34	4	2	1	1	1	2	4	1	4	6	3	1	3
				14.5	A0A5S9WRE2	Coatomer subunit alpha OS=Arabidopsis thaliana OX=3702 GN=C24_LOCUS5070 PE=4 SV=1	136519	Oxidation (M)	99	137.34	4	2	1	1	1	2	4	1	4	6	3	1	3
				475	A0A7G2E9T2	Ferredoxin-thioredoxin reductase catalytic chain chloroplastic OS=Arabidopsis thaliana OX=3702 GN=AT9943_LOCUS6360 PE=3 SV=1	15307	Oxidation (M)	98.5	93.01	12	0	0	0	0	12	1	1	0	0	0	0	17
				475	Q9SJ89	Ferredoxin-thioredoxin reductase catalytic chain chloroplastic OS=Arabidopsis thaliana OX=3702 GN=FTRC PE=1 SV=1	16434	Oxidation (M)	98.4	93.01	11	0	0	0	0	11	1	1	0	0	0	0	17
				475	A0A178VTW5	Ferredoxin-thioredoxin reductase catalytic chain chloroplastic OS=Arabidopsis thaliana OX=3702 GN=AXX17_At2g03850 PE=3 SV=1	16434	Oxidation (M)	98.4	93.01	11	0	0	0	0	11	1	1	0	0	0	0	17
				475	A0A1P8AY16	Ferredoxin-thioredoxin reductase catalytic chain chloroplastic OS=Arabidopsis thaliana OX=3702 GN=At2g04700 PE=1 SV=1	10177	Oxidation (M)	61.7	93.01	18	0	0	0	0	18	1	1	0	0	0	0	17
156	1730	2220	1990	4530	Q43316	Porphobilinogen deaminase chloroplastic OS=Arabidopsis thaliana OX=3702 GN=HEMC PE=1 SV=1	41043	Oxidation (M)	99.1	181.82	14	3	5	5	5	14	6	6	1	3	2	2	9
156	1730	2220	1990	4530	A0A654FZE6	hydroxymethylbilane synthase OS=Arabidopsis thaliana OX=3702 GN=AN1_LOCUS21651 PE=3 SV=1	41043	Oxidation (M)	99.1	181.82	14	3	5	5	5	14	6	6	1	3	2	2	9
24.7	359	439	239	483	A0A384K9F3	Protein kinase domain-containing protein OS=Arabidopsis thaliana OX=3702 GN=AXX17_At3g02170 PE=4 SV=1	67752		99	185.05	7	3	5	3	5	7	3	3	2	5	1	4	5
24.7	359	439	239	483	Q9M8T0	Probable inactive receptor kinase At3g02880 OS=Arabidopsis thaliana OX=3702 GN=At3g02880 PE=1 SV=1	67752		99	185.05	7	3	5	3	5	7	3	3	2	5	1	4	5
24.7	359	439	239	483	C0LGM6	Leucine-rich repeat receptor-like protein kinase (Fragment) OS=Arabidopsis thaliana OX=3702 GN=LRR-RLK PE=2 SV=1	67752		99	185.05	7	3	5	3	5	7	3	3	2	5	1	4	5
150	0	149	114	153	Q9LQU9	aspartate-semialdehyde dehydrogenase OS=Arabidopsis thaliana OX=3702 PE=3 SV=1	80763	Oxidation (M)	98.6	161.1	9	6	6	6	6	9	3	3	2	2	3	3	7
150	0	149	114	153	Q9FVC4	aspartate-semialdehyde dehydrogenase (Fragment) OS=Arabidopsis thaliana OX=3702 GN=ASDH PE=2 SV=1	36643	Oxidation (M)	98.4	161.1	19	13	13	13	13	19	3	3	2	2	3	3	7
150	0	149	114	153	Q8VYI4	aspartate-semialdehyde dehydrogenase OS=Arabidopsis thaliana OX=3702 GN=At1g14810 PE=1 SV=1	40746	Oxidation (M)	98.4	161.1	17	11	11	11	11	17	3	3	2	2	3	3	7
150	0	149	114	153	A0A178W3P2	aspartate-semialdehyde dehydrogenase OS=Arabidopsis thaliana OX=3702 GN=AXX17_At1g15490 PE=3 SV=1	40746	Oxidation (M)	98.4	161.1	17	11	11	11	11	17	3	3	2	2	3	3	7
150	0	149	114	153	A0A7G2DQT5	aspartate-semialdehyde dehydrogenase OS=Arabidopsis thaliana OX=3702 GN=AT9943_LOCUS1275 PE=3 SV=1	70410	Oxidation (M)	98.4	161.1	10	7	7	7	7	10	3	3	2	2	3	3	7
0	0	587	473	1120	A0A178VLB7	(thale cress) hypothetical protein OS=Arabidopsis thaliana OX=3702 GN=AXX17_At2g32060 PE=3 SV=1	40505	Carbamidomethylation	84.4	114.32	7	4	3	3	3	7	2	2	1	1	2	6	7
0	0	587	473	1120	O82291	Probable plastid-lipid-associated protein 3 chloroplastic OS=Arabidopsis thaliana OX=3702 GN=PAP3 PE=1 SV=1	40505	Carbamidomethylation	84.4	114.32	7	4	3	3	3	7	2	2	1	1	2	6	7
	152	202	147	418	A0A7G2EI06	40S ribosomal protein S26 OS=Arabidopsis thaliana OX=3702 GN=AT9943_LOCUS9051 PE=3 SV=1	13236		61.7	110.68	13	0	13	13	13	13	1	1	0	2	4	6	5
	152	202	147	418	A0A7G2EH38	40S ribosomal protein S26 OS=Arabidopsis thaliana OX=3702 GN=AT9943_LOCUS9058 PE=3 SV=1	13876		61.7	110.68	12	0	12	12	12	12	1	1	0	2	4	6	5
	152	202	147	418	Q9LYK9	40S ribosomal protein S26-3 OS=Arabidopsis thaliana OX=3702 GN=RPS26C PE=2 SV=1	14628		61.7	110.68	12	0	12	12	12	12	1	1	0	2	4	6	5
	152	202	147	418	A0A178VFW7	40S ribosomal protein S26 OS=Arabidopsis thaliana OX=3702 GN=AXX17_At3g50970 PE=3 SV=1	14628		61.7	110.68	12	0	12	12	12	12	1	1	0	2	4	6	5
	152	202	147	418	P49206	40S ribosomal protein S26-1 OS=Arabidopsis thaliana OX=3702 GN=RPS26A PE=2 SV=2	14729		61.7	110.68	11	0	11	11	11	11	1	1	0	2	4	6	5
	152	202	147	418	A0A178VPZ6	40S ribosomal protein S26 OS=Arabidopsis thaliana OX=3702 GN=AXX17_At2g37700 PE=3 SV=1	14729		61.7	110.68	11	0	11	11	11	11	1	1	0	2	4	6	5
	152	202	147	418	Q8LPJ7	40S ribosomal protein S26-2 OS=Arabidopsis thaliana OX=3702 GN=RPS26B PE=2 SV=2	14841		61.7	110.68	11	0	11	11	11	11	1	1	0	2	4	6	5
	152	202	147	418	A0A178VTX1	40S ribosomal protein S26 OS=Arabidopsis thaliana OX=3702 GN=AXX17_At2g37620 PE=3 SV=1	14841		61.7	110.68	11	0	11	11	11	11	1	1	0	2	4	6	5
	152	202	147	418	A0A5S9XN14	40S ribosomal protein S26 OS=Arabidopsis thaliana OX=3702 GN=At3g56340 PE=3 SV=1	15576		61.7	110.68	11	0	11	11	11	11	1	1	0	2	4	6	5
	152	202	147	418	A0A654F0N4	40S ribosomal protein S26 OS=Arabidopsis thaliana OX=3702 GN=AN1_LOCUS10539 PE=3 SV=1	16653		61.7	110.68	10	0	10	10	10	10	1	1	0	2	4	6	5
1270	1400	1720	1480	1700	A0A654G4G1	(thale cress) hypothetical protein OS=Arabidopsis thaliana OX=3702 GN=AN1_LOCUS23160 PE=4 SV=1	7756		61.7	101.5	17	17	17	17	17	17	1	1	2	3	3	3	6
1270	1400	1720	1480	1700	Q8LDQ8	At5g24165 OS=Arabidopsis thaliana OX=3702 GN=At5g24165 PE=1 SV=1	7756		61.7	101.5	17	17	17	17	17	17	1	1	2	3	3	3	6
233	169	308	259	463	A0A178VQ69	Acetohydroxy-acid synthase small subunit OS=Arabidopsis thaliana OX=3702 GN=AXX17_At2g28020 PE=3 SV=1	53873		61.7	91.97	3	3	3	3	3	3	1	1	3	1	4	3	6
233	169	308	259	463	Q93YZ7	Acetolactate synthase small subunit 1 chloroplastic OS=Arabidopsis thaliana OX=3702 GN=AHASS1 PE=1 SV=1	53873		61.7	91.97	3	3	3	3	3	3	1	1	3	1	4	3	6
233	169	308	259	463	A0A7G2ECL1	(thale cress) hypothetical protein OS=Arabidopsis thaliana OX=3702 GN=AT9943_LOCUS8225 PE=3 SV=1	53873		61.7	91.97	3	3	3	3	3	3	1	1	3	1	4	3	6
0	295	15.5	286	908	Q9S7Y7	Alpha-xylosidase 1 OS=Arabidopsis thaliana OX=3702 GN=XYL1 PE=1 SV=1	102399	Oxidation (M)	99.1	171.21	8	1	2	2	4	8	5	5	1	1	1	2	11
0	295	15.5	286	908	A0A178WJ05	(thale cress) hypothetical protein OS=Arabidopsis thaliana OX=3702 GN=AXX17_At1g62610 PE=3 SV=1	102395	Oxidation (M)	99.1	171.21	8	1	2	2	4	8	5	5	1	1	1	2	11
0	295	15.5	286	908	A0A0K2S4Q7	Alpha-xylosidase OS=Arabidopsis thaliana OX=3702 GN=TRG1 PE=3 SV=1	102395	Oxidation (M)	99.1	171.21	8	1	2	2	4	8	5	5	1	1	1	2	11
526	601	490	526	1000	A0A654F4N4	peptidylprolyl isomerase OS=Arabidopsis thaliana OX=3702 GN=AN1_LOCUS11409 PE=4 SV=1	48016	Oxidation (M)	99	150.92	14	2	2	2	2	14	4	4	2	2	1	3	8
526	601	490	526	1000	A0A178VGT1	peptidylprolyl isomerase OS=Arabidopsis thaliana OX=3702 GN=AXX17_At3g00580 PE=4 SV=1	47982	Oxidation (M)	99	150.92	14	2	2	2	2	14	4	4	2	2	1	3	8
526	601	490	526	1000	Q9SSA5	Peptidyl-prolyl cis-trans isomerase CYP38 chloroplastic OS=Arabidopsis thaliana OX=3702 GN=CYP38 PE=1 SV=1	47982	Oxidation (M)	99	150.92	14	2	2	2	2	14	4	4	2	2	1	3	8
256	277	307	92.5	495	A0A178UIA9	Malic enzyme OS=Arabidopsis thaliana OX=3702 GN=AXX17_At5g11400 PE=3 SV=1	64413	Acetylation (N-term)	96.6	99.14	4	4	2	4	4	2	2	2	2	1	2	7	4
256	277	307	92.5	495	Q9LYG3	NADP-dependent malic enzyme 2 OS=Arabidopsis thaliana OX=3702 GN=NADP-ME2 PE=1 SV=1	64413	Acetylation (N-term)	96.6	99.14	4	4	2	4	4	2	2	2	2	1	2	7	4
0	232	356	396	78.3	Q9M084	Aspartate--tRNA ligase 2 cytoplasmic OS=Arabidopsis thaliana OX=3702 GN=IBI1 PE=1 SV=1	62918		96.4	148.72	5	3	3	3	3	5	2	2	1	2	4	2	7
0	232	356	396	78.3	A0A178V0N3	aspartate--tRNA ligase OS=Arabidopsis thaliana OX=3702 GN=AXX17_At4g35720 PE=3 SV=1	62918		96.4	148.72	5	3	3	3	3	5	2	2	1	2	4	2	7
0	232	356	396	78.3	A0A654FUH6	aspartate--tRNA ligase OS=Arabidopsis thaliana OX=3702 GN=At4g31180 PE=3 SV=1	63017		95.9	148.72	5	3	3	3	3	5	2	2	1	2	4	2	7
	34.3	80.4	204	53	A0A7S8F228	M6A binding protein OS=Arabidopsis thaliana OX=3702 GN=YTHECT2 PE=2 SV=1	72388	Acetylation (N-term)	97.8	112.29	5	0	3	5	5	2	2	2	0	3	5	4	4
	34.3	80.4	204	53	A0A384L1F9	ECT2 OS=Arabidopsis thaliana OX=3702 GN=AXX17_At3g13800 PE=1 SV=1	72475	Acetylation (N-term)	97.8	112.29	5	0	3	5	5	2	2	2	0	3	5	4	4
	34.3	80.4	204	53	Q9LJE5	YTH domain-containing protein ECT2 OS=Arabidopsis thaliana OX=3702 GN=ECT2 PE=1 SV=1	72475	Acetylation (N-term)	97.8	112.29	5	0	3	5	5	2	2	2	0	3	5	4	4
	34.3	80.4	204	53	F4JDC5	Evolutionarily conserved C-terminal region 2 OS=Arabidopsis thaliana OX=3702 GN=ECT2 PE=1 SV=1	54862	Acetylation (N-term)	97.6	112.29	6	0	3	6	6	3	2	2	0	3	5	4	4
262	458	294	0	0	A0A178V7M0	(thale cress) hypothetical protein OS=Arabidopsis thaliana OX=3702 GN=AXX17_At3g00330 PE=4 SV=1	31321	Oxidation (M)	93.1	80.68	4	4	4	4	4	4	1	1	2	2	2	6	4
262	458	294	0	0	Q9SRH6	Hypersensitive-induced response protein 3 OS=Arabidopsis thaliana OX=3702 GN=HIR3 PE=1 SV=1	31321	Oxidation (M)	93.1	80.68	4	4	4	4	4	4	1	1	2	2	2	6	4
262	458	294	0	0	A0A178U8N7	HIR4 OS=Arabidopsis thaliana OX=3702 GN=AXX17_At5g62280 PE=4 SV=1	31431	Oxidation (M)	83.1	80.68	3	3	3	3	3	3	1	1	2	2	2	6	4
262	458	294	0	0	Q9FM19	Hypersensitive-induced response protein 1 OS=Arabidopsis thaliana OX=3702 GN=HIR1 PE=1 SV=1	31431	Oxidation (M)	83.1	80.68	3	3	3	3	3	3	1	1	2	2	2	6	4
262	458	294	0	0	A0A7G2FPI7	(thale cress) hypothetical protein OS=Arabidopsis thaliana OX=3702 GN=AT9943_LOCUS22888 PE=4 SV=1	31461	Oxidation (M)	61.7	80.68	3	3	3	3	3	3	1	1	2	2	2	6	4
223	233	267	260	171	Q67Y17	mRNA clone: RAFL25-18-P16 OS=Arabidopsis thaliana OX=3702 PE=2 SV=1	62393	Acetylation (N-term)	97.4	83.06	2	2	2	2	2	2	1	1	1	2	4	4	5
223	233	267	260	171	A0A5S9XZF4	FGGY carbohydrate kinase domain-containing protein OS=Arabidopsis thaliana OX=3702 GN=C24_LOCUS19723 PE=3 SV=1	62552	Acetylation (N-term)	89.2	83.06	2	2	2	2	2	2	1	1	1	2	4	4	5
223	233	267	260	171	F4JQ90	FGGY family of carbohydrate kinase OS=Arabidopsis thaliana OX=3702 GN=At4g30310 PE=1 SV=1	62552	Acetylation (N-term)	89.2	83.06	2	2	2	2	2	2	1	1	1	2	4	4	5
223	233	267	260	171	F4JQ91	FGGY family of carbohydrate kinase OS=Arabidopsis thaliana OX=3702 GN=At4g30310 PE=1 SV=1	53995	Acetylation (N-term)	66.6	83.06	2	2	2	2	2	2	1	1	1	2	4	4	5
223	233	267	260	171	Q9M0C9	Uncharacterized protein AT4g30310 OS=Arabidopsis thaliana OX=3702 GN=At4g30310 PE=3 SV=1	61462	Acetylation (N-term)	66.6	83.06	2	2	2	2	2	2	1	1	1	2	4	4	5
223	233	267	260	171	A0A654FU74	FGGY carbohydrate kinase domain-containing protein OS=Arabidopsis thaliana OX=3702 GN=AN1_LOCUS19829 PE=3 SV=1	61462	Acetylation (N-term)	66.6	83.06	2	2	2	2	2	2	1	1	1	2	4	4	5
	130	142	149	84.2	A0A178UVE5	Aconitate hydratase OS=Arabidopsis thaliana OX=3702 GN=AXX17_At4g31120 PE=3 SV=1	108481	Oxidation (M)	96.8	112.97	4	0	2	2	4	2	2	2	0	1	7	3	5
	130	142	149	84.2	A0A654FTK7	Aconitate hydratase OS=Arabidopsis thaliana OX=3702 GN=AN1_LOCUS19454 PE=3 SV=1	108382	Oxidation (M)	96.8	112.97	4	0	2	2	4	2	2	2	0	1	7	3	5
	130	142	149	84.2	A0A5S9XX38	Aconitate hydratase OS=Arabidopsis thaliana OX=3702 GN=C24_LOCUS19355 PE=3 SV=1	108368	Oxidation (M)	96.8	112.97	4	0	2	2	4	2	2	2	0	1	7	3	5
	130	142	149	84.2	Q94A28	Aconitate hydratase 2 mitochondrial OS=Arabidopsis thaliana OX=3702 GN=ACO2 PE=1 SV=3	108481	Oxidation (M)	96.8	112.97	4	0	2	2	4	2	2	2	0	1	7	3	5
169	90.8	292	180	725	A0A178UDZ0	1-deoxy-D-xylulose-5-phosphate reductoisomerase OS=Arabidopsis thaliana OX=3702 GN=AXX17_At5g62330 PE=3 SV=1	51804	Oxidation (M)	98.8	165.5	9	3	3	3	3	9	3	3	1	2	3	3	7
169	90.8	292	180	725	A0A654GDN7	1-deoxy-D-xylulose-5-phosphate reductoisomerase OS=Arabidopsis thaliana OX=3702 GN=AN1_LOCUS26589 PE=3 SV=1	51950	Oxidation (M)	98.8	165.5	9	3	3	3	3	9	3	3	1	2	3	3	7
169	90.8	292	180	725	A0A5S9YH47	1-deoxy-D-xylulose-5-phosphate reductoisomerase OS=Arabidopsis thaliana OX=3702 GN=C24_LOCUS26411 PE=3 SV=1	51949	Oxidation (M)	98.8	165.5	9	3	3	3	3	9	3	3	1	2	3	3	7
169	90.8	292	180	725	Q9XFS9	1-deoxy-D-xylulose 5-phosphate reductoisomerase chloroplastic OS=Arabidopsis thaliana OX=3702 GN=DXR PE=2 SV=2	51964	Oxidation (M)	98.8	165.5	9	3	3	3	3	9	3	3	1	2	3	3	7
169	90.8	292	180	725	A0A7G2FIC6	1-deoxy-D-xylulose-5-phosphate reductoisomerase OS=Arabidopsis thaliana OX=3702 GN=AT9943_LOCUS22892 PE=3 SV=1	52595	Oxidation (M)	98.8	165.5	8	3	3	3	3	8	3	3	1	2	3	3	7
169	90.8	292	180	725	F4K7T6	1-deoxy-D-xylulose-5-phosphate reductoisomerase OS=Arabidopsis thaliana OX=3702 GN=DXR PE=1 SV=1	54229	Oxidation (M)	98.8	165.5	8	3	3	3	3	8	3	3	1	2	3	3	7
26.7	0	28.6	0	290	A0A178UAF8	KCA1 OS=Arabidopsis thaliana OX=3702 GN=AXX17_At5g10130 PE=3 SV=1	140962	Oxidation (M)	98.7	160.48	3	3	3	3	3	1	2	2	3	3	5	3	2
26.7	0	28.6	0	290	A0A654G047	Kinesin motor domain-containing protein OS=Arabidopsis thaliana OX=3702 GN=AN1_LOCUS21841 PE=3 SV=1	141094	Oxidation (M)	98.7	160.48	3	3	3	3	3	1	2	2	3	3	5	3	2
26.7	0	28.6	0	290	Q9LX99	Kinesin-like protein KIN-14A OS=Arabidopsis thaliana OX=3702 GN=KIN14A PE=1 SV=1	141035	Oxidation (M)	98.7	160.48	3	3	3	3	3	1	2	2	3	3	5	3	2
26.7	0	28.6	0	290	A0A178U8T2	KCA1 OS=Arabidopsis thaliana OX=3702 GN=AXX17_At5g10130 PE=3 SV=1	141049	Oxidation (M)	98.7	160.48	3	3	3	3	3	1	2	2	3	3	5	3	2
26.7	0	28.6	0	290	A0A5S9Y3B2	Kinesin motor domain-containing protein OS=Arabidopsis thaliana OX=3702 GN=C24_LOCUS21732 PE=3 SV=1	141136	Oxidation (M)	98.7	160.48	3	3	3	3	3	1	2	2	3	3	5	3	2
26.7	0	28.6	0	290	A0A7G2F9P4	(thale cress) hypothetical protein OS=Arabidopsis thaliana OX=3702 GN=AT9943_LOCUS18804 PE=3 SV=1	141049	Oxidation (M)	98.6	160.48	3	3	3	3	3	1	2	2	3	3	5	3	2
26.7	0	28.6	0	290	A0A7G2F9N7	(thale cress) hypothetical protein OS=Arabidopsis thaliana OX=3702 GN=AT9943_LOCUS18804 PE=3 SV=1	141136	Oxidation (M)	98.6	160.48	3	3	3	3	3	1	2	2	3	3	5	3	2
0	380	586	470	166	A0A178WCW7	Glycerol-3-phosphate acyltransferase chloroplastic OS=Arabidopsis thaliana OX=3702 GN=AXX17_At1g32940 PE=3 SV=1	50448	Oxidation (M)	98.5	128.42	9	3	3	3	3	9	3	3	2	4	2	4	4
0	380	586	470	166	Q43307	Glycerol-3-phosphate acyltransferase chloroplastic OS=Arabidopsis thaliana OX=3702 GN=ATS1 PE=1 SV=2	50421	Oxidation (M)	98.5	128.42	9	3	3	3	3	9	3	3	2	4	2	4	4
0			0	21.3	P49693	60S ribosomal protein L19-3 OS=Arabidopsis thaliana OX=3702 GN=RPL19C PE=2 SV=3	24202		84.4	179.84	16	15	6	6	16	16	5	1	2	3	2	4	5
0			0	21.3	A0A178UUL5	Ribosomal protein L19 OS=Arabidopsis thaliana OX=3702 GN=AXX17_At4g02830 PE=3 SV=1	24202		84.4	179.84	16	15	6	6	16	16	5	1	2	3	2	4	5
286	27.8	0	132	195	A0A7G2EJX8	(thale cress) hypothetical protein OS=Arabidopsis thaliana OX=3702 GN=AT9943_LOCUS9693 PE=4 SV=1	104912	Oxidation (M)	95.1	78.73	2	2	2	2	2	2	1	1	4	3	2	4	3
286	27.8	0	132	195	Q8VZF3	Probable glutamyl endopeptidase chloroplastic OS=Arabidopsis thaliana OX=3702 GN=GEP PE=2 SV=2	106103	Oxidation (M)	95.1	78.73	2	2	2	2	2	2	1	1	4	3	2	4	3
286	27.8	0	132	195	A0A178VYA2	Peptidase_S9 domain-containing protein OS=Arabidopsis thaliana OX=3702 GN=At2g47390 PE=4 SV=1	106452	Oxidation (M)	95.1	78.73	2	2	2	2	2	2	1	1	4	3	2	4	3
286	27.8	0	132	195	A0A654F487	Peptidase_S9 domain-containing protein OS=Arabidopsis thaliana OX=3702 GN=AN1_LOCUS11269 PE=4 SV=1	106466	Oxidation (M)	95.1	78.73	2	2	2	2	2	2	1	1	4	3	2	4	3
286	27.8	0	132	195	A0A5S9X7R7	Peptidase_S9 domain-containing protein OS=Arabidopsis thaliana OX=3702 GN=C24_LOCUS11105 PE=4 SV=1	106452	Oxidation (M)	95.1	78.73	2	2	2	2	2	2	1	1	4	3	2	4	3
74.4	810	0	186	1830	Q39258	V-type proton ATPase subunit E1 OS=Arabidopsis thaliana OX=3702 GN=VHA-E1 PE=1 SV=2	26060	Carbamidomethylation; Oxidation (M); Acetylation (N-term)	99.1	149.86	23	5	11	3	8	19	5	5	1	4	1	2	7
74.4	810	0	186	1830	A0A5S9XRW2	V-type proton ATPase subunit E OS=Arabidopsis thaliana OX=3702 GN=AN1_LOCUS17705 PE=3 SV=1	26060	Carbamidomethylation; Oxidation (M); Acetylation (N-term)	99.1	149.86	23	5	11	3	8	19	5	5	1	4	1	2	7
175	247	253	190	514	A0A178U9B6	CIP1 OS=Arabidopsis thaliana OX=3702 GN=AXX17_At5g39600 PE=4 SV=1	181964		99	138.43	2	1	1	2	2	2	3	3	2	3	2	4	4
175	247	253	190	514	F4JZY1	COP1-interactive protein 1 OS=Arabidopsis thaliana OX=3702 GN=CIP1 PE=1 SV=1	181976		99	138.43	2	1	1	2	2	2	3	3	2	3	2	4	4
175	247	253	190	514	A0A7G2FF33	(thale cress) hypothetical protein OS=Arabidopsis thaliana OX=3702 GN=AT9943_LOCUS21033 PE=4 SV=1	181982		99	138.43	2	1	1	2	2	2	3	3	2	3	2	4	4
175	247	253	190	514	A0A654G701	NAB domain-containing protein OS=Arabidopsis thaliana OX=3702 GN=AN1_LOCUS24358 PE=4 SV=1	181906		99	138.43	2	1	1	2	2	2	3	3	2	3	2	4	4
175	247	253	190	514	A0A5S9YA97	NAB domain-containing protein OS=Arabidopsis thaliana OX=3702 GN=C24_LOCUS24185 PE=4 SV=1	181851		99	138.43	2	1	1	2	2	2	3	3	2	3	2	4	4
41.9	0	172	797	1590	Q9LFA3	Monodehydroascorbate reductase 1 peroxisomal OS=Arabidopsis thaliana OX=3702 GN=MDAR1 PE=1 SV=1	46487	Oxidation (M)	99.1	226.76	24	4	9	8	4	15	7	7	2	3	2	3	5
41.9	0	172	797	1590	A0A178VLU2	(thale cress) hypothetical protein OS=Arabidopsis thaliana OX=3702 GN=AXX17_At3g47290 PE=4 SV=1	46487	Oxidation (M)	99.1	226.76	24	4	9	8	4	15	7	7	2	3	2	3	5
41.9	0	172	797	1590	F4J849	Monodehydroascorbate reductase 1 OS=Arabidopsis thaliana OX=3702 GN=MDAR1 PE=1 SV=1	50160	Oxidation (M)	99.1	226.76	22	4	9	7	4	14	7	7	2	3	2	3	5
63.8	94.7	98.5	79.5	90	A0A7G2FA67	(thale cress) hypothetical protein OS=Arabidopsis thaliana OX=3702 GN=AT9943_LOCUS20109 PE=3 SV=1	54367	Carbamidomethylation	99.1	169.45	13	1	4	4	1	12	5	4	1	2	4	1	7
63.8	94.7	98.5	79.5	90	P37702	Myrosinase 1 OS=Arabidopsis thaliana OX=3702 GN=TGG1 PE=1 SV=1	61133	Carbamidomethylation	99.1	169.45	12	1	3	3	1	11	5	4	1	2	4	1	7
63.8	94.7	98.5	79.5	90	A0A178U7L7	TGG1 OS=Arabidopsis thaliana OX=3702 GN=AXX17_At5g25990 PE=3 SV=1	61133	Carbamidomethylation	99.1	169.45	12	1	3	3	1	11	5	4	1	2	4	1	7
63.8	94.7	98.5	79.5	90	A0A5S9Y7N4	Thioglucosidase OS=Arabidopsis thaliana OX=3702 GN=C24_LOCUS23228 PE=3 SV=1	61896	Carbamidomethylation	99.1	169.45	12	1	3	3	1	11	5	4	1	2	4	1	7
63.8	94.7	98.5	79.5	90	A0A654G4R0	Thioglucosidase OS=Arabidopsis thaliana OX=3702 GN=AN1_LOCUS23349 PE=3 SV=1	61910	Carbamidomethylation	99.1	169.45	12	1	3	3	1	11	5	4	1	2	4	1	7
103	357	484	458	450	A0A178UWR6	Aminopeptidase OS=Arabidopsis thaliana OX=3702 GN=AXX17_At4g37910 PE=3 SV=1	98179	Oxidation (M); Acetylation (N-term)	99	153.58	5	3	1	3	1	3	3	3	3	1	5	1	5
103	357	484	458	450	A0A7G2F4F1	Aminopeptidase OS=Arabidopsis thaliana OX=3702 GN=AT9943_LOCUS17376 PE=3 SV=1	98201	Oxidation (M); Acetylation (N-term)	99	153.58	5	3	1	3	1	3	3	3	3	1	5	1	5
103	357	484	458	450	Q8VZH2	Aminopeptidase M1 OS=Arabidopsis thaliana OX=3702 GN=APM1 PE=1 SV=1	98179	Oxidation (M); Acetylation (N-term)	99	153.58	5	3	1	3	1	3	3	3	3	1	5	1	5
206	410	260	233	213	Q9SF16	T-complex protein 1 subunit eta OS=Arabidopsis thaliana OX=3702 GN=CCT7 PE=1 SV=1	59776	Oxidation (M); Acetylation (N-term)	93	115.02	4	2	4	2	2	4	2	2	3	5	2	2	3
206	410	260	233	213	A0A178VGX5	CCT-eta OS=Arabidopsis thaliana OX=3702 GN=AXX17_At3g11770 PE=3 SV=1	59776	Oxidation (M); Acetylation (N-term)	93	115.02	4	2	4	2	2	4	2	2	3	5	2	2	3
31.7	200	108	376	292	A0A178W4U8	MICOS complex subunit MIC10 OS=Arabidopsis thaliana OX=3702 GN=AXX17_At1g66310 PE=3 SV=1	10752		84.4	122.4	27	12	27	27	27	27	2	2	1	3	4	3	4
31.7	200	108	376	292	Q8GWC7	MICOS complex subunit putative (DUF543) OS=Arabidopsis thaliana OX=3702 GN=At1g72165/T9N14_2 PE=1 SV=1	10752		84.4	122.4	27	12	27	27	27	27	2	2	1	3	4	3	4
31.7	200	108	376	292	Q8LEM0	MICOS complex subunit MIC10 OS=Arabidopsis thaliana OX=3702 PE=2 SV=1	10692		84.4	122.4	27	12	27	27	27	27	2	2	1	3	4	3	4
31.7	200	108	376	292	Q9C7T8	Uncharacterized protein T9N14.2 OS=Arabidopsis thaliana OX=3702 GN=T9N14.2 PE=3 SV=1	32778		84.4	122.4	9	4	9	9	9	9	2	2	1	3	4	3	4
35.8	55.7	67.2	42.6	499	Q8LEB8	Quinone oxidoreductase-like protein OS=Arabidopsis thaliana OX=3702 PE=2 SV=1	32727		98.8	187.71	20	6	6	6	6	20	4	4	2	1	2	2	8
35.8	55.7	67.2	42.6	499	A0A654ECJ1	(thale cress) hypothetical protein OS=Arabidopsis thaliana OX=3702 GN=AN1_LOCUS2521 PE=3 SV=1	40986		98.8	187.71	16	5	5	5	5	16	4	4	2	1	2	2	8
35.8	55.7	67.2	42.6	499	A0A5S9VPF3	Enoyl reductase (ER) domain-containing protein OS=Arabidopsis thaliana OX=3702 GN=C24_LOCUS2427 PE=3 SV=1	40920		98.8	187.71	16	5	5	5	5	16	4	4	2	1	2	2	8
35.8	55.7	67.2	42.6	499	Q9ZUC1	NADPH-dependent alkenal/one oxidoreductase chloroplastic OS=Arabidopsis thaliana OX=3702 GN=AOR PE=1 SV=2	40986		98.8	187.71	16	5	5	5	5	16	4	4	2	1	2	2	8
35.8	55.7	67.2	42.6	499	A0A178WJ25	AOR OS=Arabidopsis thaliana OX=3702 GN=AXX17_At1g24910 PE=3 SV=1	40906		98.8	187.71	16	5	5	5	5	16	4	4	2	1	2	2	8
				77.5	A0A384KVG9	Plasma membrane ATPase OS=Arabidopsis thaliana OX=3702 GN=AXX17_At5g62210 PE=3 SV=1	105123	Carbamidomethylation; Oxidation (M)	99.1	212.36	5	2	2	2	2	5	4	1	1	1	1	3	9
				77.5	Q9LV11	ATPase 11 plasma membrane-type OS=Arabidopsis thaliana OX=3702 GN=AHA11 PE=1 SV=1	105123	Carbamidomethylation; Oxidation (M)	99.1	212.36	5	2	2	2	2	5	4	1	1	1	1	3	9
				77.5	Q53XH7	Plasma membrane ATPase OS=Arabidopsis thaliana OX=3702 PE=2 SV=1	105123	Carbamidomethylation; Oxidation (M)	99.1	212.36	5	2	2	2	2	5	4	1	1	1	1	3	9
	274	219	276	1540	Q93VT9	60S ribosomal protein L10-1 OS=Arabidopsis thaliana OX=3702 GN=RPL10A PE=1 SV=1	24917		98.4	101.53	9	0	4	4	4	9	2	1	0	1	1	1	12
	274	219	276	1540	A0A178WF16	(thale cress) hypothetical protein OS=Arabidopsis thaliana OX=3702 GN=AXX17_At1g14900 PE=3 SV=1	24917		98.4	101.53	9	0	4	4	4	9	2	1	0	1	1	1	12
630	972	1250	952	2640	P56798	30S ribosomal protein S3 chloroplastic OS=Arabidopsis thaliana OX=3702 GN=rps3 PE=3 SV=1	25188	Oxidation (M)	98.6	114.79	14	5	5	5	9	14	3	3	1	2	2	3	7
630	972	1250	952	2640	A0A8F5GFQ7	30S ribosomal protein S3 chloroplastic OS=Arabidopsis thaliana OX=3702 GN=rps3 PE=3 SV=1	25188	Oxidation (M)	98.6	114.79	14	5	5	5	9	14	3	3	1	2	2	3	7
630	972	1250	952	2640	A0A1B1W4X6	30S ribosomal protein S3 chloroplastic OS=Arabidopsis thaliana OX=3702 GN=rps3 PE=3 SV=1	25188	Oxidation (M)	98.6	114.79	14	5	5	5	9	14	3	3	1	2	2	3	7
0	39	0	719	800	O24456	Receptor for activated C kinase 1A OS=Arabidopsis thaliana OX=3702 GN=RACK1A PE=1 SV=2	35748	Oxidation (M); Acetylation (N-term)	99.1	165.11	23	14	3	3	8	18	7	7	3	1	1	4	6
0	39	0	719	800	A0A178WHX3	(thale cress) hypothetical protein OS=Arabidopsis thaliana OX=3702 GN=AXX17_At1g18980 PE=3 SV=1	35748	Oxidation (M); Acetylation (N-term)	99.1	165.11	23	14	3	3	8	18	7	7	3	1	1	4	6
129	16.1	200	34.1	642	A0A178W8K1	Chorismate synthase OS=Arabidopsis thaliana OX=3702 GN=At1g48850 PE=3 SV=1	47215	Oxidation (M)	84.4	111.97	6	6	6	6	6	6	2	2	3	2	3	5	2
129	16.1	200	34.1	642	A0A654EIG7	Chorismate synthase OS=Arabidopsis thaliana OX=3702 GN=AN1_LOCUS4001 PE=3 SV=1	47318	Oxidation (M)	84.4	111.97	6	6	6	6	6	6	2	2	3	2	3	5	2
129	16.1	200	34.1	642	P57720	Chorismate synthase chloroplastic OS=Arabidopsis thaliana OX=3702 GN=EMB1144 PE=2 SV=2	47318	Oxidation (M)	84.4	111.97	6	6	6	6	6	6	2	2	3	2	3	5	2
129	16.1	200	34.1	642	Q0WUP7	Chorismate synthase OS=Arabidopsis thaliana OX=3702 GN=At1g48850 PE=2 SV=1	47318	Oxidation (M)	84.4	111.97	6	6	6	6	6	6	2	2	3	2	3	5	2
258	397	389	414	449	A0A7G2FAE0	(thale cress) hypothetical protein OS=Arabidopsis thaliana OX=3702 GN=AT9943_LOCUS19069 PE=3 SV=1	50421		72.6	84.21	2	2	2	2	2	2	1	1	3	2	3	4	3
258	397	389	414	449	A0A7G2F879	(thale cress) hypothetical protein OS=Arabidopsis thaliana OX=3702 GN=AT9943_LOCUS19069 PE=3 SV=1	50776		72.6	84.21	2	2	2	2	2	2	1	1	3	2	3	4	3
258	397	389	414	449	Q9FKI4	N-terminal acetyltransferase A complex catalytic subunit NAA10 OS=Arabidopsis thaliana OX=3702 GN=NAA10 PE=1 SV=1	21715		61.7	84.21	6	6	6	6	6	6	1	1	3	2	3	4	3
258	397	389	414	449	A0A178UMY3	N-acetyltransferase domain-containing protein OS=Arabidopsis thaliana OX=3702 GN=AXX17_At5g13200 PE=3 SV=1	21715		61.7	84.21	6	6	6	6	6	6	1	1	3	2	3	4	3
0	0	0	0	1380	P82658	Thylakoid lumenal 19 kDa protein chloroplastic OS=Arabidopsis thaliana OX=3702 GN=At3g63540 PE=1 SV=2	24979		98.4	166.17	22	6	6	6	16	22	4	4	3	1	2	3	6
0	0	0	0	1380	A0A178V984	(thale cress) hypothetical protein OS=Arabidopsis thaliana OX=3702 GN=AXX17_At3g57810 PE=4 SV=1	24951		98.4	166.17	22	6	6	6	16	22	4	4	3	1	2	3	6
311	67.8	394	322	896	B9DHL5	AT4G22670 protein (Fragment) OS=Arabidopsis thaliana OX=3702 GN=At4g22670 PE=2 SV=1	37785		97.3	105.13	4	4	4	4	4	4	1	1	5	2	1	5	2
311	67.8	394	322	896	A0A178UWH0	TPR11 OS=Arabidopsis thaliana OX=3702 GN=At4g22670 PE=4 SV=1	39200		97.3	105.13	4	4	4	4	4	4	1	1	5	2	1	5	2
311	67.8	394	322	896	A0A654FRT4	STI1 domain-containing protein OS=Arabidopsis thaliana OX=3702 GN=AN1_LOCUS18992 PE=4 SV=1	46621		97.3	105.13	3	3	3	3	3	3	1	1	5	2	1	5	2
311	67.8	394	322	896	Q93YR3	FAM10 family protein At4g22670 OS=Arabidopsis thaliana OX=3702 GN=At4g22670 PE=1 SV=1	46621		97.3	105.13	3	3	3	3	3	3	1	1	5	2	1	5	2
120	84	188	132	201	A0A7G2ES70	(thale cress) hypothetical protein OS=Arabidopsis thaliana OX=3702 GN=AT9943_LOCUS13423 PE=4 SV=1	32697	Oxidation (M)	61.7	106.74	5	5	5	5	5	5	1	1	2	3	2	2	6
120	84	188	132	201	Q39061	RNA-binding protein CP33 chloroplastic OS=Arabidopsis thaliana OX=3702 GN=CP33 PE=2 SV=1	35744	Oxidation (M)	61.7	106.74	4	4	4	4	4	4	1	1	2	3	2	2	6
120	84	188	132	201	A0A178VGE7	PDE322 OS=Arabidopsis thaliana OX=3702 GN=AXX17_At3g46800 PE=4 SV=1	35744	Oxidation (M)	61.7	106.74	4	4	4	4	4	4	1	1	2	3	2	2	6
120	84	188	132	201	A0A5S9XK34	33 kDa ribonucleoprotein chloroplastic OS=Arabidopsis thaliana OX=3702 GN=C24_LOCUS15486 PE=4 SV=1	35758	Oxidation (M)	61.7	106.74	4	4	4	4	4	4	1	1	2	3	2	2	6
120	84	188	132	201	A0A654FGF4	33 kDa ribonucleoprotein chloroplastic OS=Arabidopsis thaliana OX=3702 GN=AN1_LOCUS15604 PE=4 SV=1	35757	Oxidation (M)	61.7	106.74	4	4	4	4	4	4	1	1	2	3	2	2	6
86.7		96.8	178	559	F4KE21	Biotin carboxyl carrier protein of acetyl-CoA carboxylase OS=Arabidopsis thaliana OX=3702 GN=CAC1 PE=1 SV=1	26928		98	112.73	9	5	0	5	9	9	2	2	1	0	4	6	4
86.7		96.8	178	559	A0A178ULR4	Biotin carboxyl carrier protein of acetyl-CoA carboxylase OS=Arabidopsis thaliana OX=3702 GN=AXX17_At5g15990 PE=4 SV=1	26928		98	112.73	9	5	0	5	9	9	2	2	1	0	4	6	4
86.7		96.8	178	559	Q42533	Biotin carboxyl carrier protein of acetyl-CoA carboxylase 1 chloroplastic OS=Arabidopsis thaliana OX=3702 GN=BCCP1 PE=1 SV=2	29613		98	112.73	8	4	0	4	8	8	2	2	1	0	4	6	4
86.7		96.8	178	559	A0A178ULU5	Biotin carboxyl carrier protein of acetyl-CoA carboxylase OS=Arabidopsis thaliana OX=3702 GN=AXX17_At5g15990 PE=4 SV=1	29613		98	112.73	8	4	0	4	8	8	2	2	1	0	4	6	4
86.7		96.8	178	559	A0A7G2F881	(thale cress) hypothetical protein OS=Arabidopsis thaliana OX=3702 GN=AT9943_LOCUS19301 PE=4 SV=1	48563		98	112.73	5	3	0	3	5	5	2	2	1	0	4	6	4
34	50.7	17.1	279	425	A0A7G2EEI4	(thale cress) hypothetical protein OS=Arabidopsis thaliana OX=3702 GN=AT9943_LOCUS8144 PE=4 SV=1	16779		95.3	159.99	23	11	23	11	23	23	2	2	1	4	3	4	3
34	50.7	17.1	279	425	O80858	Expressed protein OS=Arabidopsis thaliana OX=3702 GN=At2g30930 PE=1 SV=1	16936		95.3	159.99	23	11	23	11	23	23	2	2	1	4	3	4	3
34	50.7	17.1	279	425	Q8LF54	Uncharacterized protein OS=Arabidopsis thaliana OX=3702 PE=2 SV=1	16909		95.1	159.99	23	11	23	11	23	23	2	2	1	4	3	4	3
34	50.7	17.1	279	425	A0A178VZE3	Uncharacterized protein OS=Arabidopsis thaliana OX=3702 GN=AXX17_At2g27050 PE=4 SV=1	16909		95.1	159.99	23	11	23	11	23	23	2	2	1	4	3	4	3
331	178	310	20.5	84.9	Q93VT6	Ribosomal RNA small subunit methyltransferase J OS=Arabidopsis thaliana OX=3702 GN=MAH20.10 PE=1 SV=1	38655		91.1	117.75	8	3	3	3	3	8	2	2	1	2	4	3	5
331	178	310	20.5	84.9	A0A7G2F642	(thale cress) hypothetical protein OS=Arabidopsis thaliana OX=3702 GN=AT9943_LOCUS18672 PE=4 SV=1	38699		91.1	117.75	8	3	3	3	3	8	2	2	1	2	4	3	5
274	227	258	350	251	A0A178V9M1	(thale cress) hypothetical protein OS=Arabidopsis thaliana OX=3702 GN=AXX17_At3g09480 PE=3 SV=1	40576		84.4	82.98	4	4	4	4	4	4	1	1	2	2	2	2	6
274	227	258	350	251	Q8LG77	Isocitrate dehydrogenase [NAD] catalytic subunit 6 mitochondrial OS=Arabidopsis thaliana OX=3702 GN=IDH6 PE=1 SV=2	40576		84.4	82.98	4	4	4	4	4	4	1	1	2	2	2	2	6
	55.3	79	275	426	A0A7G2F3S0	(thale cress) hypothetical protein OS=Arabidopsis thaliana OX=3702 GN=AT9943_LOCUS17803 PE=3 SV=1	72700	Oxidation (M)	99.1	147.52	12	1	5	4	5	9	7	5	1	3	2	3	5
	55.3	79	275	426	A0A178V4S0	MtHsc70-1 OS=Arabidopsis thaliana OX=3702 GN=AXX17_At4g43220 PE=3 SV=1	73075	Oxidation (M)	99.1	147.52	12	1	5	4	5	9	7	5	1	3	2	3	5
	55.3	79	275	426	Q8GUM2	Heat shock 70 kDa protein 9 mitochondrial OS=Arabidopsis thaliana OX=3702 GN=HSP70-9 PE=1 SV=1	73075	Oxidation (M)	99.1	147.52	12	1	5	4	5	9	7	5	1	3	2	3	5
0		1410	69.9	4370	A0A178V3W4	50S ribosomal protein L5 chloroplastic OS=Arabidopsis thaliana OX=3702 GN=AXX17_At4g01660 PE=3 SV=1	28344	Carbamidomethylation; Oxidation (M)	99	126.64	17	3	0	8	5	15	4	4	1	0	2	1	10
0		1410	69.9	4370	O04603	50S ribosomal protein L5 chloroplastic OS=Arabidopsis thaliana OX=3702 GN=RPL5 PE=2 SV=1	28344	Carbamidomethylation; Oxidation (M)	99	126.64	17	3	0	8	5	15	4	4	1	0	2	1	10
227	246		0	1250	A0A5S9XX37	threonine synthase OS=Arabidopsis thaliana OX=3702 GN=AN1_LOCUS19776 PE=3 SV=1	57777		98.3	126.81	6	6	2	0	6	6	2	2	4	1	0	2	7
227	246		0	1250	Q9S7B5	Threonine synthase 1 chloroplastic OS=Arabidopsis thaliana OX=3702 GN=TS1 PE=1 SV=1	57777		98.3	126.81	6	6	2	0	6	6	2	2	4	1	0	2	7
227	246		0	1250	A0A178V4G4	threonine synthase OS=Arabidopsis thaliana OX=3702 GN=AXX17_At4g34230 PE=3 SV=1	57763		98.3	126.81	6	6	2	0	6	6	2	2	4	1	0	2	7
44.8	41	87.4	252	452	A0A178V2S8	Peptidyl-prolyl cis-trans isomerase OS=Arabidopsis thaliana OX=3702 GN=AXX17_At4g44070 PE=3 SV=1	18373	Carbamidomethylation; Oxidation (M)	98.8	173.73	24	7	11	15	15	24	4	3	1	2	3	2	6
44.8	41	87.4	252	452	P34790	Peptidyl-prolyl cis-trans isomerase CYP18-3 OS=Arabidopsis thaliana OX=3702 GN=CYP18-3 PE=1 SV=1	18373	Carbamidomethylation; Oxidation (M)	98.8	173.73	24	7	11	15	15	24	4	3	1	2	3	2	6
382	253	354	404	0	A0A178UFS5	Protein RETICULATA-RELATED 1 chloroplastic OS=Arabidopsis thaliana OX=3702 GN=AXX17_At5g24570 PE=3 SV=1	56743		96.5	159.89	8	4	4	4	4	8	2	2	3	2	2	4	3
382	253	354	404	0	A0A5S9Y9A4	Protein RETICULATA-RELATED 1 chloroplastic OS=Arabidopsis thaliana OX=3702 GN=C24_LOCUS23104 PE=3 SV=1	56814		96.5	159.89	7	4	4	4	4	7	2	2	3	2	2	4	3
382	253	354	404	0	A0A7G2FC46	(thale cress) hypothetical protein OS=Arabidopsis thaliana OX=3702 GN=AT9943_LOCUS19996 PE=3 SV=1	54205		95.1	159.89	8	4	4	4	4	8	2	2	3	2	2	4	3
382	253	354	404	0	Q0WMB2	Uncharacterized protein At5g24690 OS=Arabidopsis thaliana OX=3702 GN=At5g24690 PE=2 SV=1	56811		95.1	159.89	7	4	4	4	4	7	2	2	3	2	2	4	3
382	253	354	404	0	Q0WKZ9	Uncharacterized protein At5g24690 OS=Arabidopsis thaliana OX=3702 GN=At5g24690 PE=2 SV=1	56839		95.1	159.89	7	4	4	4	4	7	2	2	3	2	2	4	3
382	253	354	404	0	Q0WL68	Uncharacterized protein At5g24690 OS=Arabidopsis thaliana OX=3702 GN=At5g24690 PE=2 SV=1	56840		95.1	159.89	7	4	4	4	4	7	2	2	3	2	2	4	3
382	253	354	404	0	Q93W02	AT5g24690/MXC17_8 OS=Arabidopsis thaliana OX=3702 GN=MXC17.8 PE=1 SV=1	56812		95.1	159.89	7	4	4	4	4	7	2	2	3	2	2	4	3
382	253	354	404	0	A0A654G4D5	Protein RETICULATA-RELATED 1 chloroplastic OS=Arabidopsis thaliana OX=3702 GN=At5g24690 PE=3 SV=1	56812		95.1	159.89	7	4	4	4	4	7	2	2	3	2	2	4	3
382	253	354	404	0	Q0WMD6	Uncharacterized protein At5g24690 OS=Arabidopsis thaliana OX=3702 GN=At5g24690 PE=2 SV=1	56826		95.1	159.89	7	4	4	4	4	7	2	2	3	2	2	4	3
27.3		0	175	194	A0A5S9Y7I1	Sinigrinase OS=Arabidopsis thaliana OX=3702 GN=C24_LOCUS23225 PE=3 SV=1	60499	Carbamidomethylation; Oxidation (M)	99	156.04	8	2	2	4	2	8	4	3	1	1	4	1	7
27.3		0	175	194	A0A654G484	Sinigrinase OS=Arabidopsis thaliana OX=3702 GN=AN1_LOCUS23346 PE=3 SV=1	61228	Carbamidomethylation; Oxidation (M)	99	156.04	8	1	2	4	1	8	4	3	1	1	4	1	7
27.3		0	175	194	A0A7G2FHB3	(thale cress) hypothetical protein OS=Arabidopsis thaliana OX=3702 GN=AT9943_LOCUS20107 PE=3 SV=1	61206	Carbamidomethylation; Oxidation (M)	99	156.04	8	1	2	4	1	8	4	3	1	1	4	1	7
27.3		0	175	194	Q9C5C2	Myrosinase 2 OS=Arabidopsis thaliana OX=3702 GN=TGG2 PE=1 SV=1	62732	Carbamidomethylation; Oxidation (M)	99	156.04	8	1	2	3	1	8	4	3	1	1	4	1	7
27.3		0	175	194	A0A178UIY8	Thioglucosidase OS=Arabidopsis thaliana OX=3702 GN=At5g25980 PE=3 SV=1	35326	Carbamidomethylation; Oxidation (M)	99	156.04	14	3	4	6	3	14	4	3	1	1	4	1	7
124	41.9	103	290	119	Q9SRD2	Eukaryotic translation initiation factor 5B OS=Arabidopsis thaliana OX=3702 GN=F28O16.18 PE=4 SV=1	140708		95.6	99.07	2	1	1	1	2	2	2	2	2	2	1	4	5
124	41.9	103	290	119	A0A654EUQ7	Eukaryotic translation initiation factor 5B OS=Arabidopsis thaliana OX=3702 GN=AN1_LOCUS6722 PE=4 SV=1	141421		95.6	99.07	2	1	1	1	2	2	2	2	2	2	1	4	5
124	41.9	103	290	119	F4I420	Eukaryotic translation initiation factor 5B OS=Arabidopsis thaliana OX=3702 GN=At1g76810 PE=1 SV=1	142116		95.6	99.07	2	1	1	1	2	2	2	2	2	2	1	4	5
124	41.9	103	290	119	A0A178WA32	Eukaryotic translation initiation factor 5B OS=Arabidopsis thaliana OX=3702 GN=AXX17_At1g71320 PE=4 SV=1	142147		95.6	99.07	2	1	1	1	2	2	2	2	2	2	1	4	5
124	41.9	103	290	119	A0A5S9WUZ8	Eukaryotic translation initiation factor 5B OS=Arabidopsis thaliana OX=3702 GN=C24_LOCUS6608 PE=4 SV=1	142150		95.6	99.07	2	1	1	1	2	2	2	2	2	2	1	4	5
124	41.9	103	290	119	A0A7G2E3E1	Eukaryotic translation initiation factor 5B OS=Arabidopsis thaliana OX=3702 GN=AT9943_LOCUS5686 PE=4 SV=1	144071		95.6	99.07	2	1	1	1	2	2	2	2	2	2	1	4	5
146	174	212	157	475	A0A7G2FIY7	(thale cress) hypothetical protein OS=Arabidopsis thaliana OX=3702 GN=AT9943_LOCUS23115 PE=3 SV=1	61092	Oxidation (M)	98.9	178.84	9	1	1	1	1	9	5	5	1	1	1	1	10
146	174	212	157	475	B9DH43	AT5G65220 protein OS=Arabidopsis thaliana OX=3702 GN=At5g65220 PE=2 SV=1	19377	Oxidation (M)	98.8	178.84	27	5	5	5	5	27	5	5	1	1	1	1	10
146	174	212	157	475	Q9FJP3	50S ribosomal protein L29 chloroplastic OS=Arabidopsis thaliana OX=3702 GN=RPL29 PE=1 SV=1	19377	Oxidation (M)	98.8	178.84	27	5	5	5	5	27	5	5	1	1	1	1	10
146	174	212	157	475	A0A384KI47	50S ribosomal protein L29 chloroplastic OS=Arabidopsis thaliana OX=3702 GN=AXX17_At5g64980 PE=3 SV=1	19377	Oxidation (M)	98.8	178.84	27	5	5	5	5	27	5	5	1	1	1	1	10
				0	A0A178WJT1	Ribosomal protein L22/L17 OS=Arabidopsis thaliana OX=3702 GN=AXX17_At1g27830 PE=3 SV=1	19925		84.4	95.22	11	5	5	5	5	11	2	1	2	3	1	4	4
				0	A0A654EDB7	(thale cress) hypothetical protein OS=Arabidopsis thaliana OX=3702 GN=AN1_LOCUS2801 PE=3 SV=1	19897		84.4	95.22	11	5	5	5	5	11	2	1	2	3	1	4	4
				0	Q93VI3	60S ribosomal protein L17-1 OS=Arabidopsis thaliana OX=3702 GN=RPL17A PE=2 SV=1	19897		84.4	95.22	11	5	5	5	5	11	2	1	2	3	1	4	4
363	245	414	349	329	A0A178V742	ATP citrate synthase OS=Arabidopsis thaliana OX=3702 GN=AXX17_At3g06470 PE=4 SV=1	65814	Oxidation (M)	98.5	127.07	4	2	2	2	2	4	2	2	1	2	4	2	5
363	245	414	349	329	Q9C522	ATP-citrate synthase beta chain protein 1 OS=Arabidopsis thaliana OX=3702 GN=ACLB-1 PE=2 SV=1	65814	Oxidation (M)	98.5	127.07	4	2	2	2	2	4	2	2	1	2	4	2	5
363	245	414	349	329	A0A7G2EG38	ATP citrate synthase OS=Arabidopsis thaliana OX=3702 GN=AT9943_LOCUS10307 PE=4 SV=1	69402	Oxidation (M)	98.5	127.07	4	2	2	2	2	4	2	2	1	2	4	2	5
17	444	14	594	1370	Q0WW95	Cysteine synthase OS=Arabidopsis thaliana OX=3702 GN=At2g43750 PE=2 SV=1	41656	Oxidation (M)	94.1	190.82	11	5	3	5	5	11	3	3	1	2	1	2	8
17	444	14	594	1370	A0A384KAY1	Cysteine synthase OS=Arabidopsis thaliana OX=3702 GN=AXX17_At2g41270 PE=3 SV=1	41656	Oxidation (M)	94.1	190.82	11	5	3	5	5	11	3	3	1	2	1	2	8
17	444	14	594	1370	P47999	Cysteine synthase chloroplastic/chromoplastic OS=Arabidopsis thaliana OX=3702 GN=OASB PE=1 SV=2	41656	Oxidation (M)	94.1	190.82	11	5	3	5	5	11	3	3	1	2	1	2	8
542	469	613	616	1080	A0A7G2FI25	S-(hydroxymethyl)glutathione dehydrogenase OS=Arabidopsis thaliana OX=3702 GN=AT9943_LOCUS21224 PE=3 SV=1	78100	Oxidation (M)	91.4	119.04	2	2	2	2	2	2	2	2	2	2	1	2	6
542	469	613	616	1080	A0A178URC5	S-(hydroxymethyl)glutathione dehydrogenase OS=Arabidopsis thaliana OX=3702 GN=AXX17_At5g42040 PE=3 SV=1	40699	Oxidation (M)	80.2	119.04	3	3	3	3	3	3	2	2	2	2	1	2	6
542	469	613	616	1080	Q96533	Alcohol dehydrogenase class-3 OS=Arabidopsis thaliana OX=3702 GN=ADH2 PE=1 SV=2	40699	Oxidation (M)	80.2	119.04	3	3	3	3	3	3	2	2	2	2	1	2	6
542	469	613	616	1080	F4K7D6	S-(hydroxymethyl)glutathione dehydrogenase OS=Arabidopsis thaliana OX=3702 GN=HOT5 PE=1 SV=1	42043	Oxidation (M)	80.2	119.04	3	3	3	3	3	3	2	2	2	2	1	2	6
600	455	136	397	3840	Q9FJA6	40S ribosomal protein S3-3 OS=Arabidopsis thaliana OX=3702 GN=RPS3C PE=1 SV=1	27458		98.9	146.81	12	5	5	5	5	12	2	2	1	1	4	1	6
600	455	136	397	3840	B9DHB0	AT5G35530 protein OS=Arabidopsis thaliana OX=3702 GN=At5g35530 PE=2 SV=1	27359		98.9	146.81	12	5	5	5	5	12	2	2	1	1	4	1	6
600	455	136	397	3840	A0A178U7F3	(thale cress) hypothetical protein OS=Arabidopsis thaliana OX=3702 GN=AXX17_At5g32680 PE=3 SV=1	27458		98.9	146.81	12	5	5	5	5	12	2	2	1	1	4	1	6
600	455	136	397	3840	A0A178VT49	(thale cress) hypothetical protein OS=Arabidopsis thaliana OX=3702 GN=AXX17_At2g27850 PE=3 SV=1	27519		98.9	146.81	12	5	5	5	5	12	2	2	1	1	4	1	6
600	455	136	397	3840	Q9SIP7	40S ribosomal protein S3-1 OS=Arabidopsis thaliana OX=3702 GN=RPS3A PE=1 SV=1	27519		98.9	146.81	12	5	5	5	5	12	2	2	1	1	4	1	6
600	455	136	397	3840	A0A178VLH7	(thale cress) hypothetical protein OS=Arabidopsis thaliana OX=3702 GN=AXX17_At3g48240 PE=3 SV=1	27349		98.9	146.81	12	5	5	5	5	12	2	2	1	1	4	1	6
600	455	136	397	3840	Q9M339	40S ribosomal protein S3-2 OS=Arabidopsis thaliana OX=3702 GN=RPS3B PE=1 SV=1	27349		98.9	146.81	12	5	5	5	5	12	2	2	1	1	4	1	6
226	244	322	217	173	P42762	Chaperone protein ClpD chloroplastic OS=Arabidopsis thaliana OX=3702 GN=CLPD PE=1 SV=1	103235	Oxidation (M)	98.8	103.52	3	1	3	1	2	1	3	3	1	5	1	3	3
226	244	322	217	173	A0A654G9X2	Clp R domain-containing protein OS=Arabidopsis thaliana OX=3702 GN=AN1_LOCUS25351 PE=3 SV=1	103209	Oxidation (M)	98.8	103.52	3	1	3	1	2	1	3	3	1	5	1	3	3
226	244	322	217	173	A0A178UDT2	SAG15 OS=Arabidopsis thaliana OX=3702 GN=AXX17_At5g49860 PE=3 SV=1	103235	Oxidation (M)	98.8	103.52	3	1	3	1	2	1	3	3	1	5	1	3	3
	167		149	3050	A0A654EQ71	Bulb-type lectin domain-containing protein OS=Arabidopsis thaliana OX=3702 GN=AN1_LOCUS6927 PE=4 SV=1	50343	Carbamidomethylation; Oxidation (M)	98.4	142.19	10	0	6	0	6	8	3	3	0	2	0	2	9
	167		149	3050	Q9ZVA2	EP1-like glycoprotein 2 OS=Arabidopsis thaliana OX=3702 GN=At1g78830 PE=1 SV=1	50343	Carbamidomethylation; Oxidation (M)	98.4	142.19	10	0	6	0	6	8	3	3	0	2	0	2	9
0	103	0	0	126	A0A178WNM1	ATP-dependent Clp protease proteolytic subunit OS=Arabidopsis thaliana OX=3702 GN=AXX17_At1g12820 PE=3 SV=1	31182		98.4	124.42	13	4	8	4	4	13	3	3	1	2	2	2	6
0	103	0	0	126	Q9XJ36	ATP-dependent Clp protease proteolytic subunit-related protein 2 chloroplastic OS=Arabidopsis thaliana OX=3702 GN=CLPR2 PE=1 SV=1	31209		98.4	124.42	13	4	8	4	4	13	3	3	1	2	2	2	6
0	103	0	0	126	A0A7G2DUW0	ATP-dependent Clp protease proteolytic subunit OS=Arabidopsis thaliana OX=3702 GN=AT9943_LOCUS1057 PE=3 SV=1	36138		98.4	124.42	11	3	7	3	3	11	3	3	1	2	2	2	6
0	0	35.4	596	1570	A0A178V6D3	phenylalanine--tRNA ligase OS=Arabidopsis thaliana OX=3702 GN=AXX17_At3g52700 PE=3 SV=1	49252		98	149.73	7	7	3	3	7	3	2	2	2	1	1	2	7
0	0	35.4	596	1570	Q94K73	Phenylalanine--tRNA ligase chloroplastic/mitochondrial OS=Arabidopsis thaliana OX=3702 GN=At3g58140 PE=1 SV=1	49252		98	149.73	7	7	3	3	7	3	2	2	2	1	1	2	7
0	0	35.4	596	1570	A0A5S9XM13	phenylalanine--tRNA ligase OS=Arabidopsis thaliana OX=3702 GN=AN1_LOCUS16190 PE=3 SV=1	49266		98	149.73	7	7	3	3	7	3	2	2	2	1	1	2	7
217	189	0	0	452	P49200	40S ribosomal protein S20-1 OS=Arabidopsis thaliana OX=3702 GN=RPS20C PE=2 SV=2	13878	Carbamidomethylation; Oxidation (M); Acetylation (N-term)	98.7	95.11	24	9	9	9	9	24	3	1	1	1	1	1	9
217	189	0	0	452	A0A178V9U8	Ribosomal_S10 domain-containing protein OS=Arabidopsis thaliana OX=3702 GN=AXX17_At3g38850 PE=3 SV=1	13878	Carbamidomethylation; Oxidation (M); Acetylation (N-term)	98.7	95.11	24	9	9	9	9	24	3	1	1	1	1	1	9
108	164	90	50.3	574	A0A7G2FJ35	Malate dehydrogenase [NADP] chloroplastic OS=Arabidopsis thaliana OX=3702 GN=AT9943_LOCUS22502 PE=3 SV=1	46125		98.5	182.55	7	7	7	7	7	7	3	3	3	3	2	2	3
108	164	90	50.3	574	A0A178UKK6	Malate dehydrogenase OS=Arabidopsis thaliana OX=3702 GN=At5g58330 PE=3 SV=1	36391		98.2	182.55	9	9	9	9	9	9	3	3	3	3	2	2	3
108	164	90	50.3	574	F4KEX3	Malate dehydrogenase OS=Arabidopsis thaliana OX=3702 GN=MCK7.20 PE=1 SV=1	36391		98.2	182.55	9	9	9	9	9	9	3	3	3	3	2	2	3
108	164	90	50.3	574	A0A7G2FI12	Malate dehydrogenase [NADP] chloroplastic OS=Arabidopsis thaliana OX=3702 GN=AT9943_LOCUS22502 PE=3 SV=1	46038		98.2	182.55	7	7	7	7	7	7	3	3	3	3	2	2	3
108	164	90	50.3	574	A0A654GCA1	Malate dehydrogenase [NADP] chloroplastic OS=Arabidopsis thaliana OX=3702 GN=At5g58330 PE=3 SV=1	48229		98.2	182.55	7	7	7	7	7	7	3	3	3	3	2	2	3
108	164	90	50.3	574	Q8H1E2	Malate dehydrogenase [NADP] chloroplastic OS=Arabidopsis thaliana OX=3702 GN=At5g58330 PE=2 SV=1	48316		98.2	182.55	7	7	7	7	7	7	3	3	3	3	2	2	3
0	0	759	793	1310	Q8LCW6	Similar to late embryogenesis abundant proteins OS=Arabidopsis thaliana OX=3702 GN=At2g44060 PE=2 SV=1	35907	Acetylation (N-term)	96.4	112.24	8	4	4	4	4	8	2	2	1	1	2	3	6
0	0	759	793	1310	O80576	At2g44060 OS=Arabidopsis thaliana OX=3702 GN=late embryogenesis abundant 26 PE=1 SV=1	36036	Acetylation (N-term)	96.4	112.24	8	4	4	4	4	8	2	2	1	1	2	3	6
0	0	759	793	1310	A0A178VUS5	Late embryogenesis abundant protein LEA-14 OS=Arabidopsis thaliana OX=3702 GN=AXX17_At2g41600 PE=3 SV=1	36036	Acetylation (N-term)	96.4	112.24	8	4	4	4	4	8	2	2	1	1	2	3	6
0	0	759	793	1310	A0A7G2EKA0	(thale cress) hypothetical protein OS=Arabidopsis thaliana OX=3702 GN=AT9943_LOCUS9383 PE=3 SV=1	37296	Acetylation (N-term)	96.4	112.24	7	4	4	4	4	7	2	2	1	1	2	3	6
653	428	1060	579	1160	Q93XW5	Nitrile-specifier protein 5 OS=Arabidopsis thaliana OX=3702 GN=NSP5 PE=2 SV=1	35853	Oxidation (M)	98.9	158.47	13	4	4	4	4	13	3	3	2	1	2	3	5
105	353	164	113	303	Q9LZ82	Protein BTR1 OS=Arabidopsis thaliana OX=3702 GN=BTR1 PE=1 SV=1	33821	Oxidation (M)	98.7	112.91	11	4	7	4	4	7	3	3	1	3	1	4	4
105	353	164	113	303	A0A178U8H7	BTR1S OS=Arabidopsis thaliana OX=3702 GN=AXX17_At5g03870 PE=4 SV=1	33835	Oxidation (M)	98.7	112.91	11	4	7	4	4	7	3	3	1	3	1	4	4
105	353	164	113	303	A0A7G2F758	(thale cress) hypothetical protein OS=Arabidopsis thaliana OX=3702 GN=AT9943_LOCUS18311 PE=4 SV=1	33821	Oxidation (M)	98.7	112.91	11	4	7	4	4	7	3	3	1	3	1	4	4
105	353	164	113	303	A0A5S9Y1L5	(thale cress) hypothetical protein OS=Arabidopsis thaliana OX=3702 GN=At5g04430 PE=4 SV=1	36018	Oxidation (M)	98.7	112.91	10	4	7	4	4	7	3	3	1	3	1	4	4
105	353	164	113	303	A0A178U9H2	BTR1S OS=Arabidopsis thaliana OX=3702 GN=AXX17_At5g03870 PE=4 SV=1	36032	Oxidation (M)	98.7	112.91	10	4	7	4	4	7	3	3	1	3	1	4	4
	0	146	0	446	A0A178W930	Protein disulfide-isomerase OS=Arabidopsis thaliana OX=3702 GN=AXX17_At1g72080 PE=3 SV=1	56365		99	152.63	10	0	2	4	2	10	4	3	0	1	2	1	9
	0	146	0	446	A0A5S9WV75	Protein disulfide-isomerase OS=Arabidopsis thaliana OX=3702 GN=C24_LOCUS6681 PE=3 SV=1	56355		99	152.63	10	0	2	4	2	10	4	3	0	1	2	1	9
	0	146	0	446	Q9SRG3	Protein disulfide isomerase-like 1-2 OS=Arabidopsis thaliana OX=3702 GN=PDIL1-2 PE=2 SV=1	56365		99	152.63	10	0	2	4	2	10	4	3	0	1	2	1	9
	0	0	0	884	A0A178WHT4	TLP18.3 OS=Arabidopsis thaliana OX=3702 GN=AXX17_At1g49280 PE=4 SV=1	31139		98.6	174.33	14	0	6	6	6	14	3	3	0	1	3	3	6
	0	0	0	884	Q9ZVL6	UPF0603 protein At1g54780 chloroplastic OS=Arabidopsis thaliana OX=3702 GN=At1g54780 PE=1 SV=1	31139		98.6	174.33	14	0	6	6	6	14	3	3	0	1	3	3	6
182	172	253	340	210	A0A5S9WB65	PEST proteolytic signal-containing nuclear protein OS=Arabidopsis thaliana OX=3702 GN=C24_LOCUS2904 PE=4 SV=1	24920		98.4	147.55	17	13	5	5	8	5	3	3	4	2	1	5	1
182	172	253	340	210	Q6NL08	At1g29530 OS=Arabidopsis thaliana OX=3702 GN=At1g29530 PE=1 SV=1	24886		98.4	147.55	17	13	5	5	8	5	3	3	4	2	1	5	1
182	172	253	340	210	A0A7G2DTT3	(thale cress) hypothetical protein OS=Arabidopsis thaliana OX=3702 GN=AT9943_LOCUS2468 PE=4 SV=1	24974		98.4	147.55	17	13	5	5	8	5	3	3	4	2	1	5	1
182	172	253	340	210	A0A178WMT2	PEST proteolytic signal-containing nuclear protein OS=Arabidopsis thaliana OX=3702 GN=AXX17_At1g29930 PE=1 SV=1	24886		98.4	147.55	17	13	5	5	8	5	3	3	4	2	1	5	1
182	172	253	340	210	Q9C7P8	Uncharacterized protein F15D2.11 OS=Arabidopsis thaliana OX=3702 GN=F15D2.11 PE=4 SV=1	25807		98.4	147.55	16	13	4	4	8	4	3	3	4	2	1	5	1
177	103	1000	473	1010	C0Z346	NADPH-protochlorophyllide oxidoreductase OS=Arabidopsis thaliana OX=3702 GN=At1g03630 PE=2 SV=1	31341		97.8	112.91	8	4	8	8	8	8	2	2	1	4	2	3	3
177	103	1000	473	1010	F4I2F8	NADPH-protochlorophyllide oxidoreductase OS=Arabidopsis thaliana OX=3702 GN=POR C PE=1 SV=1	43626		97.8	112.91	6	3	6	6	6	6	2	2	1	4	2	3	3
177	103	1000	473	1010	A0A384LMN8	NADPH-protochlorophyllide oxidoreductase OS=Arabidopsis thaliana OX=3702 GN=AXX17_At1g02900 PE=3 SV=1	43883		97.8	112.91	6	3	6	6	6	6	2	2	1	4	2	3	3
177	103	1000	473	1010	Q0WVW0	NADPH-protochlorophyllide oxidoreductase OS=Arabidopsis thaliana OX=3702 GN=At1g03630 PE=2 SV=1	43883		97.8	112.91	6	3	6	6	6	6	2	2	1	4	2	3	3
177	103	1000	473	1010	O48741	Protochlorophyllide reductase C chloroplastic OS=Arabidopsis thaliana OX=3702 GN=PORC PE=1 SV=1	43883		97.8	112.91	6	3	6	6	6	6	2	2	1	4	2	3	3
	17.5	0	596	641	F4JFR2	Tetratricopeptide repeat (TPR)-like superfamily protein OS=Arabidopsis thaliana OX=3702 GN=FLU PE=1 SV=1	25719		96.7	130.91	12	0	12	5	12	5	2	2	0	2	1	6	4
	17.5	0	596	641	A0A178VAG9	(thale cress) hypothetical protein OS=Arabidopsis thaliana OX=3702 GN=AXX17_At3g14640 PE=4 SV=1	34587		96.7	130.91	9	0	9	3	9	3	2	2	0	2	1	6	4
	17.5	0	596	641	Q940U6	Protein FLUORESCENT IN BLUE LIGHT chloroplastic OS=Arabidopsis thaliana OX=3702 GN=FLU PE=1 SV=1	34587		96.7	130.91	9	0	9	3	9	3	2	2	0	2	1	6	4
	17.5	0	596	641	F4JFR1	Tetratricopeptide repeat (TPR)-like superfamily protein OS=Arabidopsis thaliana OX=3702 GN=FLU PE=1 SV=1	34686		96.7	130.91	9	0	9	3	9	3	2	2	0	2	1	6	4
111	0	49	112		Q66GR6	Single-stranded DNA-binding protein WHY3 chloroplastic OS=Arabidopsis thaliana OX=3702 GN=WHY3 PE=1 SV=1	29728		89.8	117.74	6	6	6	6	6	0	1	1	4	3	4	2	0
111	0	49	112		A0A178VLN3	WHY3 OS=Arabidopsis thaliana OX=3702 GN=AXX17_At2g01700 PE=3 SV=1	29728		89.8	117.74	6	6	6	6	6	0	1	1	4	3	4	2	0
59	66.9	230	255		A0A7G2F840	(thale cress) hypothetical protein OS=Arabidopsis thaliana OX=3702 GN=AT9943_LOCUS19320 PE=4 SV=1	43609	Oxidation (M)	98.2	109.54	7	7	4	4	4	0	2	2	3	3	3	4	0
59	66.9	230	255		C0LGT4	Leucine-rich repeat receptor-like protein kinase (Fragment) OS=Arabidopsis thaliana OX=3702 GN=LRR-RLK PE=2 SV=1	67463	Oxidation (M)	96.1	109.54	4	4	3	3	3	0	2	2	3	3	3	4	0
59	66.9	230	255		A0A384LF24	LRR1 OS=Arabidopsis thaliana OX=3702 GN=AXX17_At5g16200 PE=4 SV=1	67463	Oxidation (M)	96.1	109.54	4	4	3	3	3	0	2	2	3	3	3	4	0
59	66.9	230	255		Q9FMD7	Probable inactive receptor kinase At5g16590 OS=Arabidopsis thaliana OX=3702 GN=At5g16590 PE=1 SV=1	67463	Oxidation (M)	96.1	109.54	4	4	3	3	3	0	2	2	3	3	3	4	0
186	223	341	254	959	C0Z2D8	AT1G20440 protein OS=Arabidopsis thaliana OX=3702 GN=At1g20440 PE=2 SV=1	20236		94.9	133.31	11	5	6	6	6	11	3	3	1	2	2	3	5
186	223	341	254	959	P31168	Dehydrin COR47 OS=Arabidopsis thaliana OX=3702 GN=COR47 PE=1 SV=2	29897		94.9	133.31	8	3	4	4	4	8	3	3	1	2	2	3	5
186	223	341	254	959	Q0WL48	Uncharacterized protein At1g20440 OS=Arabidopsis thaliana OX=3702 GN=At1g20440 PE=2 SV=1	29897		94.9	133.31	8	3	4	4	4	8	3	3	1	2	2	3	5
186	223	341	254	959	A0A384KK16	(thale cress) hypothetical protein OS=Arabidopsis thaliana OX=3702 GN=AXX17_At1g21390 PE=3 SV=1	29897		94.9	133.31	8	3	4	4	4	8	3	3	1	2	2	3	5
34.8	19.4	110	152	84.8	Q9M0X9	4-coumarate--CoA ligase-like 7 OS=Arabidopsis thaliana OX=3702 GN=4CLL7 PE=1 SV=1	59850	Oxidation (M)	91.8	155.4	8	3	8	8	8	8	2	2	3	2	3	2	3
34.8	19.4	110	152	84.8	A0A178UXS2	4-coumarate--CoA ligase-like 7 OS=Arabidopsis thaliana OX=3702 GN=AXX17_At4g05000 PE=4 SV=1	59834	Oxidation (M)	91.8	155.4	8	3	8	8	8	8	2	2	3	2	3	2	3
34.8	19.4	110	152	84.8	A0A654FLR8	(thale cress) hypothetical protein OS=Arabidopsis thaliana OX=3702 GN=AN1_LOCUS17205 PE=4 SV=1	59850	Oxidation (M)	91.8	155.4	8	3	8	8	8	8	2	2	3	2	3	2	3
487	322	634	567	581	Q9LQK7	Protein ABCI7 chloroplastic OS=Arabidopsis thaliana OX=3702 GN=ABCI7 PE=1 SV=1	52825		78.7	83.06	3	3	3	3	3	3	1	1	2	3	3	3	2
487	322	634	567	581	A0A5S9WN02	(thale cress) hypothetical protein OS=Arabidopsis thaliana OX=3702 GN=AT9943_LOCUS2751 PE=4 SV=1	52811		78.7	83.06	3	3	3	3	3	3	1	1	2	3	3	3	2
487	322	634	567	581	Q058Q9	At1g32500 OS=Arabidopsis thaliana OX=3702 PE=2 SV=1	52825		78.7	83.06	3	3	3	3	3	3	1	1	2	3	3	3	2
487	322	634	567	581	A0A384LFE4	NAP6 OS=Arabidopsis thaliana OX=3702 GN=AXX17_At1g33290 PE=4 SV=1	52825		78.7	83.06	3	3	3	3	3	3	1	1	2	3	3	3	2
487	322	634	567	581	A0A654EFJ1	SufBD_N domain-containing protein OS=Arabidopsis thaliana OX=3702 GN=AN1_LOCUS3299 PE=4 SV=1	52783		78.7	83.06	3	3	3	3	3	3	1	1	2	3	3	3	2
124	172	205	302	197	Q9SQT8	Bifunctional 3-dehydroquinate dehydratase/shikimate dehydrogenase chloroplastic OS=Arabidopsis thaliana OX=3702 GN=EMB3004 PE=1 SV=1	65796		67.1	92.9	3	3	3	3	3	3	1	1	2	2	2	4	3
124	172	205	302	197	A0A178VBC4	shikimate dehydrogenase (NADP(+)) OS=Arabidopsis thaliana OX=3702 GN=AXX17_At3g06080 PE=3 SV=1	65796		67.1	92.9	3	3	3	3	3	3	1	1	2	2	2	4	3
	407	317	515	1180	A0A7G2ENX5	(thale cress) hypothetical protein OS=Arabidopsis thaliana OX=3702 GN=AT9943_LOCUS10984 PE=3 SV=1	81877		98.5	173.41	6	0	4	2	4	6	3	3	0	4	3	2	4
	407	317	515	1180	Q9LVJ1	Subtilisin-like protease SBT1.4 OS=Arabidopsis thaliana OX=3702 GN=SBT1.4 PE=2 SV=1	81817		98.5	173.41	6	0	4	2	4	6	3	3	0	4	3	2	4
	407	317	515	1180	A0A178VF34	Subtilisin-like protease SBT1.4 OS=Arabidopsis thaliana OX=3702 GN=AXX17_At3g14580 PE=3 SV=1	81833		98.5	173.41	6	0	4	2	4	6	3	3	0	4	3	2	4
71.6	0	0	0	0	A0A654F975	Ribosomal protein L19 OS=Arabidopsis thaliana OX=3702 GN=AN1_LOCUS13067 PE=3 SV=1	24330	Oxidation (M)	89.9	109.42	15	11	11	11	11	15	2	1	3	1	1	3	5
71.6	0	0	0	0	Q9LUQ6	60S ribosomal protein L19-2 OS=Arabidopsis thaliana OX=3702 GN=RPL19B PE=2 SV=1	24330	Oxidation (M)	89.9	109.42	15	11	11	11	11	15	2	1	3	1	1	3	5
70.8			62.7	616	A0A178VXV5	(thale cress) hypothetical protein OS=Arabidopsis thaliana OX=3702 GN=AXX17_At2g33960 PE=3 SV=1	30481	Acetylation (N-term)	84.4	107.6	8	5	0	0	8	8	2	1	1	0	0	6	6
70.8			62.7	616	P43287	Aquaporin PIP2-2 OS=Arabidopsis thaliana OX=3702 GN=PIP2-2 PE=1 SV=2	30453	Acetylation (N-term)	84.4	107.6	8	5	0	0	8	8	2	1	1	0	0	6	6
113	81.9	124	126	606	A0A178V6R7	(thale cress) hypothetical protein OS=Arabidopsis thaliana OX=3702 GN=At3g53020 PE=4 SV=1	12140		84.3	87.4	15	8	15	15	15	15	2	2	1	2	2	3	5
113	81.9	124	126	606	P38666	60S ribosomal protein L24-2 OS=Arabidopsis thaliana OX=3702 GN=RPL24B PE=1 SV=2	18632		84.3	87.4	10	6	10	10	10	10	2	2	1	2	2	3	5
113	81.9	124	126	606	A0A5S9XKB3	TRASH domain-containing protein OS=Arabidopsis thaliana OX=3702 GN=C24_LOCUS15551 PE=3 SV=1	18632		84.3	87.4	10	6	10	10	10	10	2	2	1	2	2	3	5
113	81.9	124	126	606	A0A178V7Q9	STV1 OS=Arabidopsis thaliana OX=3702 GN=AXX17_At3g47430 PE=3 SV=1	18739		84.3	87.4	10	6	10	10	10	10	2	2	1	2	2	3	5
113	81.9	124	126	606	A0A654FFC1	TRASH domain-containing protein OS=Arabidopsis thaliana OX=3702 GN=AN1_LOCUS15669 PE=3 SV=1	20097		84.3	87.4	9	5	9	9	9	9	2	2	1	2	2	3	5
126	106	136	151	300	Q9LER7	50S ribosomal protein 5 chloroplastic OS=Arabidopsis thaliana OX=3702 GN=PSRP5 PE=1 SV=1	16361	Acetylation (N-term)	84.4	183.48	23	11	11	23	23	23	2	2	1	1	2	3	6
22.3	479	505	574	902	Q9SYE2	At1g51400/F5D21_10 OS=Arabidopsis thaliana OX=3702 GN=F11M15.26 PE=1 SV=1	11361	Carbamidomethylation; Oxidation (M); Acetylation (N-term)	82	83.96	15	11	11	15	11	11	2	2	1	2	3	1	5
22.3	479	505	574	902	A0A178WMH6	Photosystem II 5 kDa protein chloroplastic OS=Arabidopsis thaliana OX=3702 GN=At1g51400 PE=4 SV=1	11361	Carbamidomethylation; Oxidation (M); Acetylation (N-term)	82	83.96	15	11	11	15	11	11	2	2	1	2	3	1	5
134	129	169	126	1360	A0A178US04	TIL OS=Arabidopsis thaliana OX=3702 GN=AXX17_At5g57400 PE=3 SV=1	21434	Oxidation (M)	98.8	150.83	15	8	8	15	8	13	3	3	1	1	2	1	7
134	129	169	126	1360	Q9FGT8	Temperature-induced lipocalin-1 OS=Arabidopsis thaliana OX=3702 GN=TIL PE=1 SV=1	21434	Oxidation (M)	98.8	150.83	15	8	8	15	8	13	3	3	1	1	2	1	7
134	129	169	126	1360	A0A7G2FL98	(thale cress) hypothetical protein OS=Arabidopsis thaliana OX=3702 GN=AT9943_LOCUS22475 PE=3 SV=1	20687	Oxidation (M)	98.1	150.83	16	8	8	16	8	14	3	3	1	1	2	1	7
		36.6	22.2	681	A0A178VPV7	HSP90.5 OS=Arabidopsis thaliana OX=3702 GN=AXX17_At2g02980 PE=3 SV=1	88663	Oxidation (M)	99.1	179.98	9	0	0	4	3	9	5	5	0	0	3	1	8
		36.6	22.2	681	Q9SIF2	Heat shock protein 90-5 chloroplastic OS=Arabidopsis thaliana OX=3702 GN=HSP90-5 PE=1 SV=1	88663	Oxidation (M)	99.1	179.98	9	0	0	4	3	9	5	5	0	0	3	1	8
		36.6	22.2	681	A0A7G2EB58	(thale cress) hypothetical protein OS=Arabidopsis thaliana OX=3702 GN=AT9943_LOCUS6310 PE=3 SV=1	222895	Oxidation (M)	99.1	179.98	4	0	0	2	1	4	5	5	0	0	3	1	8
	72.8	60.1	270	294	Q9SFF5	F10A16.20 protein OS=Arabidopsis thaliana OX=3702 GN=F2O10.14 PE=4 SV=1	72130		99.1	135.8	8	0	2	4	4	8	4	4	0	1	2	2	7
	72.8	60.1	270	294	Q0WL60	Uncharacterized protein At3g05900 (Fragment) OS=Arabidopsis thaliana OX=3702 GN=At3g05900 PE=2 SV=1	69499		99.1	135.8	8	0	2	4	4	8	4	4	0	1	2	2	7
	72.8	60.1	270	294	A0A1I9LR13	Neurofilament protein-like protein OS=Arabidopsis thaliana OX=3702 GN=AT3G05900 PE=1 SV=1	70532		99.1	135.8	8	0	2	4	4	8	4	4	0	1	2	2	7
	72.8	60.1	270	294	A0A7G2EKC8	(thale cress) hypothetical protein OS=Arabidopsis thaliana OX=3702 GN=At3g05900 PE=4 SV=1	70532		99.1	135.8	8	0	2	4	4	8	4	4	0	1	2	2	7
	72.8	60.1	270	294	F4J9K9	Neurofilament protein-like protein OS=Arabidopsis thaliana OX=3702 GN=At3g05900 PE=1 SV=1	73454		99.1	135.8	8	0	2	4	4	8	4	4	0	1	2	2	7
	72.8	60.1	270	294	A0A384KUC9	Titin-like OS=Arabidopsis thaliana OX=3702 GN=AXX17_At3g05550 PE=1 SV=1	73454		99.1	135.8	8	0	2	4	4	8	4	4	0	1	2	2	7
370	273	485	432	704	A0A178VM28	NACA2 OS=Arabidopsis thaliana OX=3702 GN=AXX17_At3g43600 PE=4 SV=1	23712	Oxidation (M)	96.1	71.03	5	5	5	5	5	5	1	1	1	2	3	2	4
370	273	485	432	704	Q94JX9	Nascent polypeptide-associated complex subunit alpha-like protein 2 OS=Arabidopsis thaliana OX=3702 GN=At3g49470 PE=2 SV=2	23712	Oxidation (M)	96.1	71.03	5	5	5	5	5	5	1	1	1	2	3	2	4
370	273	485	432	704	A0A7G2ERG6	(thale cress) hypothetical protein OS=Arabidopsis thaliana OX=3702 GN=AT9943_LOCUS13155 PE=4 SV=1	15116	Oxidation (M)	95.2	71.03	7	7	7	7	7	7	1	1	1	2	3	2	4
370	273	485	432	704	A0A1I9LR04	Nascent polypeptide-associated complex subunit alpha-like protein 2 OS=Arabidopsis thaliana OX=3702 GN=NACA2 PE=1 SV=1	25399	Oxidation (M)	94.1	71.03	4	4	4	4	4	4	1	1	1	2	3	2	4
253	269	0	0	404	A0A7G2DYJ2	Protein disulfide-isomerase OS=Arabidopsis thaliana OX=3702 GN=AT9943_LOCUS1895 PE=3 SV=1	145483		99.1	186.22	6	1	1	1	1	5	5	4	1	2	2	3	4
253	269	0	0	404	Q9XI01	Protein disulfide isomerase-like 1-1 OS=Arabidopsis thaliana OX=3702 GN=PDIL1-1 PE=1 SV=1	55602		99.1	186.22	14	2	2	2	2	12	5	4	1	2	2	3	4
253	269	0	0	404	A0A178WAM1	Protein disulfide-isomerase OS=Arabidopsis thaliana OX=3702 GN=AXX17_At1g22850 PE=3 SV=1	55602		99.1	186.22	14	2	2	2	2	12	5	4	1	2	2	3	4
253	269	0	0	404	A0A178W8M5	Protein disulfide-isomerase OS=Arabidopsis thaliana OX=3702 GN=AXX17_At1g22850 PE=3 SV=1	57146		99.1	186.22	14	2	2	2	2	12	5	4	1	2	2	3	4
253	269	0	0	404	F4HZN9	Protein disulfide-isomerase OS=Arabidopsis thaliana OX=3702 GN=PDIL1-1 PE=1 SV=1	54159		99.1	186.22	15	2	2	2	2	13	5	4	1	2	2	3	4
				321	F4JAF3	Chloroplast RNA-binding protein 29 OS=Arabidopsis thaliana OX=3702 GN=CP29 PE=1 SV=1	38403		99	119.53	9	3	3	5	3	6	3	1	1	2	3	2	4
				321	Q43349	29 kDa ribonucleoprotein chloroplastic OS=Arabidopsis thaliana OX=3702 GN=CP29A PE=2 SV=2	36007		99	119.53	9	3	3	6	3	6	3	1	1	2	3	2	4
				321	A0A5S9XKG3	(thale cress) hypothetical protein OS=Arabidopsis thaliana OX=3702 GN=AN1_LOCUS15717 PE=4 SV=1	36007		99	119.53	9	3	3	6	3	6	3	1	1	2	3	2	4
				321	A0A178VFP8	CP29 OS=Arabidopsis thaliana OX=3702 GN=AXX17_At3g47850 PE=4 SV=1	36021		99	119.53	9	3	3	6	3	6	3	1	1	2	3	2	4
206	0	0	0	40	O04209	Clathrin light chain 2 OS=Arabidopsis thaliana OX=3702 GN=CLC2 PE=1 SV=1	28837		97.3	121.33	11	11	11	11	6	11	2	2	2	3	2	1	4
206	0	0	0	40	A0A5S9X5L6	Clathrin light chain OS=Arabidopsis thaliana OX=3702 GN=C24_LOCUS10322 PE=3 SV=1	28851		97.3	121.33	11	11	11	11	6	11	2	2	2	3	2	1	4
206	0	0	0	40	A0A178W0Q3	Clathrin light chain OS=Arabidopsis thaliana OX=3702 GN=AXX17_At2g37070 PE=3 SV=1	28837		97.3	121.33	11	11	11	11	6	11	2	2	2	3	2	1	4
167	0	254	95.7	544	Q9FNH6	NDR1/HIN1-like protein 3 OS=Arabidopsis thaliana OX=3702 GN=NHL3 PE=1 SV=1	25947	Acetylation (N-term)	98.8	149.59	17	5	5	5	13	17	4	4	1	1	2	3	5
167	0	254	95.7	544	A0A654FYV6	LEA_2 domain-containing protein OS=Arabidopsis thaliana OX=3702 GN=AN1_LOCUS21448 PE=4 SV=1	25975	Acetylation (N-term)	98.8	149.59	17	5	5	5	13	17	4	4	1	1	2	3	5
167	0	254	95.7	544	A0A178UB58	(thale cress) hypothetical protein OS=Arabidopsis thaliana OX=3702 GN=AXX17_At5g05870 PE=4 SV=1	25947	Acetylation (N-term)	98.8	149.59	17	5	5	5	13	17	4	4	1	1	2	3	5
63.9	59	64.5	46.8	589	A0A7G2E0A5	glutamine synthetase OS=Arabidopsis thaliana OX=3702 GN=AT9943_LOCUS4753 PE=3 SV=1	38307	Oxidation (M); Acetylation (N-term)	98.9	186.07	16	4	4	7	4	16	5	5	1	1	2	1	7
63.9	59	64.5	46.8	589	Q8LCE1	Glutamine synthetase cytosolic isozyme 1-2 OS=Arabidopsis thaliana OX=3702 GN=GLN1-2 PE=1 SV=2	39207	Oxidation (M); Acetylation (N-term)	98.9	186.07	16	4	4	7	4	16	5	5	1	1	2	1	7
63.9	59	64.5	46.8	589	A0A178W9R9	Glutamine synthetase OS=Arabidopsis thaliana OX=3702 GN=AXX17_At1g59890 PE=3 SV=1	39207	Oxidation (M); Acetylation (N-term)	98.9	186.07	16	4	4	7	4	16	5	5	1	1	2	1	7
63.9	59	64.5	46.8	589	Q0WWL2	Glutamine synthetase OS=Arabidopsis thaliana OX=3702 GN=At1g66200 PE=2 SV=1	39233	Oxidation (M); Acetylation (N-term)	98.9	186.07	16	4	4	7	4	16	5	5	1	1	2	1	7
63.9	59	64.5	46.8	589	F4ID91	Glutamine synthetase OS=Arabidopsis thaliana OX=3702 GN=GSR2 PE=1 SV=1	40390	Oxidation (M); Acetylation (N-term)	98.9	186.07	16	4	4	7	4	16	5	5	1	1	2	1	7
338	121	438	371	560	Q9SEU8	Thioredoxin M2 chloroplastic OS=Arabidopsis thaliana OX=3702 GN=TRXM2 PE=1 SV=2	20312		98.2	98.02	9	9	9	9	9	9	1	1	2	3	3	1	3
338	121	438	371	560	A0A654FLK3	Thioredoxin domain-containing protein OS=Arabidopsis thaliana OX=3702 GN=AN1_LOCUS17159 PE=4 SV=1	20339		98.2	98.02	9	9	9	9	9	9	1	1	2	3	3	1	3
338	121	438	371	560	A0A7G2EZV8	(thale cress) hypothetical protein OS=Arabidopsis thaliana OX=3702 GN=AT9943_LOCUS14752 PE=4 SV=1	20360		98.2	98.02	9	9	9	9	9	9	1	1	2	3	3	1	3
338	121	438	371	560	A0A5S9XPK2	Thioredoxin domain-containing protein OS=Arabidopsis thaliana OX=3702 GN=C24_LOCUS17036 PE=4 SV=1	20312		98.2	98.02	9	9	9	9	9	9	1	1	2	3	3	1	3
338	121	438	371	560	A0A178V0B8	ATHM2 OS=Arabidopsis thaliana OX=3702 GN=AXX17_At4g04460 PE=4 SV=1	20298		98.2	98.02	9	9	9	9	9	9	1	1	2	3	3	1	3
338	121	438	371	560	F4JG94	Thioredoxin superfamily protein OS=Arabidopsis thaliana OX=3702 GN=ATHM2 PE=1 SV=1	7926		83.9	98.02	22	22	22	22	22	22	1	1	2	3	3	1	3
153	117	296	200	371	A0A654GFM7	(thale cress) hypothetical protein OS=Arabidopsis thaliana OX=3702 GN=At5g66090 PE=4 SV=1	22540		76.2	72.59	5	5	5	5	5	5	1	1	1	2	1	4	4
153	117	296	200	371	A0A5S9YHN7	Usp domain-containing protein OS=Arabidopsis thaliana OX=3702 GN=C24_LOCUS26768 PE=4 SV=1	22486		76.2	72.59	5	5	5	5	5	5	1	1	1	2	1	4	4
153	117	296	200	371	Q9FKX3	Cell wall integrity/stress response component OS=Arabidopsis thaliana OX=3702 GN=AT5G66090 PE=1 SV=1	22540		76.2	72.59	5	5	5	5	5	5	1	1	1	2	1	4	4
153	117	296	200	371	A0A178UCV0	Usp domain-containing protein OS=Arabidopsis thaliana OX=3702 GN=AXX17_At5g66020 PE=4 SV=1	22704		76.2	72.59	5	5	5	5	5	5	1	1	1	2	1	4	4
689	670	677	1240	420	A0A654F1L6	Ribosomal_L23eN domain-containing protein OS=Arabidopsis thaliana OX=3702 GN=AN1_LOCUS10413 PE=3 SV=1	17427		91.9	131.47	11	11	8	8	11	11	2	2	3	1	1	2	5
689	670	677	1240	420	A0A178VSK4	(thale cress) hypothetical protein OS=Arabidopsis thaliana OX=3702 GN=AXX17_At2g36400 PE=3 SV=1	17441		91.9	131.47	11	11	8	8	11	11	2	2	3	1	1	2	5
689	670	677	1240	420	Q8LD46	60S ribosomal protein L23a-1 OS=Arabidopsis thaliana OX=3702 GN=RPL23AA PE=2 SV=2	17441		91.9	131.47	11	11	8	8	11	11	2	2	3	1	1	2	5
689	670	677	1240	420	A8MS83	Ribosomal protein L23AB OS=Arabidopsis thaliana OX=3702 GN=RPL23AB PE=1 SV=1	16744		76.1	131.47	11	11	9	9	11	11	2	2	3	1	1	2	5
689	670	677	1240	420	A0A7G2ETZ8	(thale cress) hypothetical protein OS=Arabidopsis thaliana OX=3702 GN=AT9943_LOCUS13688 PE=3 SV=1	17397		76.1	131.47	11	11	8	8	11	11	2	2	3	1	1	2	5
689	670	677	1240	420	A0A5S9XLS3	Ribosomal_L23eN domain-containing protein OS=Arabidopsis thaliana OX=3702 GN=AN1_LOCUS15901 PE=3 SV=1	17396		76.1	131.47	11	11	8	8	11	11	2	2	3	1	1	2	5
689	670	677	1240	420	Q9M3C3	60S ribosomal protein L23a-2 OS=Arabidopsis thaliana OX=3702 GN=RPL23AB PE=2 SV=1	17396		76.1	131.47	11	11	8	8	11	11	2	2	3	1	1	2	5
689	670	677	1240	420	A0A178VJM6	RPL23AB OS=Arabidopsis thaliana OX=3702 GN=AXX17_At3g49870 PE=3 SV=1	17428		76.1	131.47	11	11	8	8	11	11	2	2	3	1	1	2	5
0	0	456	582	846	A0A178WJS5	Aldo_ket_red domain-containing protein OS=Arabidopsis thaliana OX=3702 GN=At1g04420 PE=4 SV=1	46427		61.7	75.74	2	2	2	2	2	2	1	1	1	1	2	4	4
0	0	456	582	846	Q8VZ23	NAD(P)-linked oxidoreductase superfamily protein OS=Arabidopsis thaliana OX=3702 GN=AT1G04420 PE=1 SV=1	46427		61.7	75.74	2	2	2	2	2	2	1	1	1	1	2	4	4
0	0	456	582	846	A0A654E8S5	Aldo_ket_red domain-containing protein OS=Arabidopsis thaliana OX=3702 GN=AN1_LOCUS485 PE=4 SV=1	46441		61.7	75.74	2	2	2	2	2	2	1	1	1	1	2	4	4
0	0	456	582	846	A0A7G2DSS8	(thale cress) hypothetical protein OS=Arabidopsis thaliana OX=3702 GN=AT9943_LOCUS308 PE=4 SV=1	46455		61.7	75.74	2	2	2	2	2	2	1	1	1	1	2	4	4
0	0	456	582	846	P93818	F19P19.12 protein OS=Arabidopsis thaliana OX=3702 GN=F19P19.12 PE=4 SV=2	50908		61.7	75.74	2	2	2	2	2	2	1	1	1	1	2	4	4
331		0	0	0	A0A7G2DS93	(thale cress) hypothetical protein OS=Arabidopsis thaliana OX=3702 GN=AT9943_LOCUS730 PE=3 SV=1	159849		95	135.12	2	1	0	1	2	2	2	2	3	0	2	4	3
72.8	212	314	393	768	A0A178V808	NADPH-protochlorophyllide oxidoreductase OS=Arabidopsis thaliana OX=3702 GN=AXX17_At4g31570 PE=3 SV=1	43359		98.8	140.14	8	3	6	6	6	8	3	3	1	2	3	2	4
72.8	212	314	393	768	P21218	Protochlorophyllide reductase B chloroplastic OS=Arabidopsis thaliana OX=3702 GN=PORB PE=1 SV=3	43359		98.8	140.14	8	3	6	6	6	8	3	3	1	2	3	2	4
25.1		319	206	373	A0A654FGN6	ML domain-containing protein OS=Arabidopsis thaliana OX=3702 GN=At3g11780 PE=4 SV=1	16805		95	127.9	17	8	0	8	17	17	2	2	1	0	4	2	5
25.1		319	206	373	Q9SF20	F26K24.7 protein OS=Arabidopsis thaliana OX=3702 GN=F26K24.7 PE=1 SV=1	16805		95	127.9	17	8	0	8	17	17	2	2	1	0	4	2	5
25.1		319	206	373	F4J7G5	MD-2-related lipid recognition domain-containing protein / ML domain-containing protein OS=Arabidopsis thaliana OX=3702 GN=At3g11780 PE=1 SV=1	19033		94.9	127.9	15	8	0	8	15	15	2	2	1	0	4	2	5
152	134	160	107	200	Q8LGE7	NADH dehydrogenase [ubiquinone] 1 alpha subcomplex subunit 8-B OS=Arabidopsis thaliana OX=3702 GN=At5g18800 PE=1 SV=1	11968	Acetylation (N-term)	93.2	105.76	21	21	21	21	21	21	1	1	2	3	2	2	3
152	134	160	107	200	A0A178UGE4	(thale cress) hypothetical protein OS=Arabidopsis thaliana OX=3702 GN=AXX17_At5g18640 PE=3 SV=1	11968	Acetylation (N-term)	93.2	105.76	21	21	21	21	21	21	1	1	2	3	2	2	3
115	0	221	0	196	O82514	Adenylate kinase 4 OS=Arabidopsis thaliana OX=3702 GN=ADK1 PE=1 SV=2	26932		84.4	147.82	11	4	4	4	4	11	3	3	2	1	1	2	6
115	0	221	0	196	A0A178UAM7	adenylate kinase OS=Arabidopsis thaliana OX=3702 GN=AXX17_At5g62960 PE=3 SV=1	26932		84.4	147.82	11	4	4	4	4	11	3	3	2	1	1	2	6
111	455		678	3480	Q38814	Thiamine thiazole synthase chloroplastic OS=Arabidopsis thaliana OX=3702 GN=THI1 PE=1 SV=1	36664	Oxidation (M)	84.4	137.27	10	4	4	0	4	10	2	2	1	2	0	2	7
111	455		678	3480	A0A5S9YEA7	Thiamine thiazole synthase chloroplastic OS=Arabidopsis thaliana OX=3702 GN=THI1 PE=3 SV=1	36643	Oxidation (M)	84.4	137.27	10	4	4	0	4	10	2	2	1	2	0	2	7
111	455		678	3480	A0A178UNL2	Thiamine thiazole synthase chloroplastic OS=Arabidopsis thaliana OX=3702 GN=THI1 PE=3 SV=1	36664	Oxidation (M)	84.4	137.27	10	4	4	0	4	10	2	2	1	2	0	2	7
	107	185	195	240	Q8LDV3	Uncharacterized protein At4g13200 chloroplastic OS=Arabidopsis thaliana OX=3702 GN=At4g13200 PE=1 SV=2	20430		68.6	132.25	10	0	10	10	10	10	1	1	0	2	5	3	2
	107	185	195	240	A0A7G2EXN5	(thale cress) hypothetical protein OS=Arabidopsis thaliana OX=3702 GN=AT9943_LOCUS15450 PE=4 SV=1	13047		61.7	132.25	16	0	16	16	16	16	1	1	0	2	5	3	2
94.2	84.7	0	177	326	Q9S7L9	Cytochrome c oxidase subunit 6b-1 OS=Arabidopsis thaliana OX=3702 GN=COX6B-1 PE=1 SV=1	21195	Acetylation (N-term)	93.3	120.46	16	6	16	10	16	16	2	2	1	2	2	4	3
94.2	84.7	0	177	326	A0A178WPQ4	COX6B OS=Arabidopsis thaliana OX=3702 GN=AXX17_At1g23580 PE=4 SV=1	21195	Acetylation (N-term)	93.3	120.46	16	6	16	10	16	16	2	2	1	2	2	4	3
	195	149	188	730	A0A1P8BCC6	Probable alanine--tRNA ligase chloroplastic OS=Arabidopsis thaliana OX=3702 GN=EMB1030 PE=1 SV=1	111075	Oxidation (M)	99.1	131.13	6	0	1	1	1	6	4	4	0	2	2	1	6
	195	149	188	730	Q9FFC7	Alanine--tRNA ligase chloroplastic/mitochondrial OS=Arabidopsis thaliana OX=3702 GN=EMB86 PE=1 SV=2	107830	Oxidation (M)	99.1	131.13	6	0	1	1	1	6	4	4	0	2	2	1	6
	195	149	188	730	A0A178U9H3	Probable alanine--tRNA ligase chloroplastic OS=Arabidopsis thaliana OX=3702 GN=AXX17_At5g22270 PE=3 SV=1	107830	Oxidation (M)	99.1	131.13	6	0	1	1	1	6	4	4	0	2	2	1	6
	195	149	188	730	A0A7G2FEC7	Probable alanine--tRNA ligase chloroplastic OS=Arabidopsis thaliana OX=3702 GN=AT9943_LOCUS19812 PE=3 SV=1	101787	Oxidation (M)	99.1	131.13	6	0	1	1	1	6	4	4	0	2	2	1	6
15.4	118	152	88	0	A8MR97	Eukaryotic translation initiation factor 4G OS=Arabidopsis thaliana OX=3702 GN=EIF4G PE=1 SV=1	187549	Oxidation (M)	98.7	120.16	2	2	1	2	2	1	2	2	2	1	4	3	1
15.4	118	152	88	0	A0A178VEU8	(thale cress) hypothetical protein OS=Arabidopsis thaliana OX=3702 GN=AXX17_At3g54630 PE=3 SV=1	187715	Oxidation (M)	98.7	120.16	2	2	1	2	2	1	2	2	2	1	4	3	1
15.4	118	152	88	0	A0A5S9XMQ6	MI domain-containing protein OS=Arabidopsis thaliana OX=3702 GN=C24_LOCUS16283 PE=3 SV=1	187734	Oxidation (M)	98.7	120.16	2	2	1	2	2	1	2	2	2	1	4	3	1
15.4	118	152	88	0	Q76E23	Eukaryotic translation initiation factor 4G OS=Arabidopsis thaliana OX=3702 GN=EIF4G PE=1 SV=2	187920	Oxidation (M)	98.7	120.16	2	2	1	2	2	1	2	2	2	1	4	3	1
15.4	118	152	88	0	A0A7G2ESQ3	(thale cress) hypothetical protein OS=Arabidopsis thaliana OX=3702 GN=AT9943_LOCUS14109 PE=3 SV=1	187916	Oxidation (M)	98.7	120.16	2	2	1	2	2	1	2	2	2	1	4	3	1
				1190	Q9XJ35	ATP-dependent Clp protease proteolytic subunit-related protein 1 chloroplastic OS=Arabidopsis thaliana OX=3702 GN=CLPR1 PE=1 SV=1	42628	Carbamidomethylation	99.1	179.74	16	0	0	0	0	16	4	4	0	0	0	0	11
				1190	A0A178W3A3	ATP-dependent Clp protease proteolytic subunit OS=Arabidopsis thaliana OX=3702 GN=AXX17_At1g44210 PE=3 SV=1	42609	Carbamidomethylation	99.1	179.74	16	0	0	0	0	16	4	4	0	0	0	0	11
0	0	0	0	0	Q9SHI1	Translation initiation factor IF-2 chloroplastic OS=Arabidopsis thaliana OX=3702 GN=At1g17220 PE=2 SV=2	109747	Oxidation (M)	83.8	69.59	2	2	2	2	2	2	1	1	1	1	4	3	2
160		25.6	0	565	Q9SYI0	Protein translocase subunit SECA1 chloroplastic OS=Arabidopsis thaliana OX=3702 GN=SECA1 PE=1 SV=2	115183		99.1	179.35	7	2	0	2	2	5	5	5	3	0	2	2	4
160		25.6	0	565	A0A1P8B485	Protein translocase subunit SecA OS=Arabidopsis thaliana OX=3702 GN=AGY1 PE=1 SV=1	115315		99.1	179.35	7	2	0	2	2	4	5	5	3	0	2	2	4
160		25.6	0	565	A0A7G2EWN1	Protein translocase subunit SecA OS=Arabidopsis thaliana OX=3702 GN=AT9943_LOCUS14579 PE=3 SV=1	113273		99.1	179.35	7	2	0	2	2	5	5	5	3	0	2	2	4
160		25.6	0	565	A0A5S9XNZ7	Protein translocase subunit SecA OS=Arabidopsis thaliana OX=3702 GN=C24_LOCUS16837 PE=3 SV=1	113388		99.1	179.35	7	2	0	2	2	5	5	5	3	0	2	2	4
160		25.6	0	565	A0A654FL37	Protein translocase subunit SecA OS=Arabidopsis thaliana OX=3702 GN=AN1_LOCUS16966 PE=3 SV=1	113404		99.1	179.35	7	2	0	2	2	5	5	5	3	0	2	2	4
160		25.6	0	565	F4JG57	chloroplast protein-transporting ATPase OS=Arabidopsis thaliana OX=3702 GN=AGY1 PE=1 SV=1	117414		99.1	179.35	7	2	0	2	2	4	5	5	3	0	2	2	4
10.3	0	24.3	29.4	0	A0A178VLB6	60S ribosomal protein L18a OS=Arabidopsis thaliana OX=3702 GN=AXX17_At3g15240 PE=3 SV=1	21309	Oxidation (M)	95.6	114.6	10	10	10	10	10	10	1	1	3	1	3	2	2
10.3	0	24.3	29.4	0	Q9LUD4	60S ribosomal protein L18a-3 OS=Arabidopsis thaliana OX=3702 GN=RPL18AC PE=2 SV=1	21309	Oxidation (M)	95.6	114.6	10	10	10	10	10	10	1	1	3	1	3	2	2
10.3	0	24.3	29.4	0	A0A7G2EQ16	(thale cress) hypothetical protein OS=Arabidopsis thaliana OX=3702 GN=AT9943_LOCUS11039 PE=3 SV=1	37718	Oxidation (M)	95.6	114.6	5	5	5	5	5	5	1	1	3	1	3	2	2
10.3	0	24.3	29.4	0	B9DHX3	AT3G14600 protein (Fragment) OS=Arabidopsis thaliana OX=3702 GN=At3g14600 PE=2 SV=1	17980	Oxidation (M)	94.6	114.6	12	12	12	12	12	12	1	1	3	1	3	2	2
	138	85.2	107	2840	Q9SSS9	ATP synthase subunit delta chloroplastic OS=Arabidopsis thaliana OX=3702 GN=ATPD PE=1 SV=1	25669	Oxidation (M)	89.5	154.01	11	0	11	3	8	11	4	4	0	2	1	2	6
	138	85.2	107	2840	A0A178V1L3	(thale cress) hypothetical protein OS=Arabidopsis thaliana OX=3702 GN=AXX17_At4g10860 PE=3 SV=1	25669	Oxidation (M)	89.5	154.01	11	0	11	3	8	11	4	4	0	2	1	2	6
	107	483	331	92.9	Q8LDY5	40S ribosomal protein S2 OS=Arabidopsis thaliana OX=3702 PE=2 SV=1	30903		98.6	103.6	10	0	5	5	5	10	2	2	0	3	4	2	2
	107	483	331	92.9	A0A5S9X667	(thale cress) hypothetical protein OS=Arabidopsis thaliana OX=3702 GN=AN1_LOCUS10683 PE=3 SV=1	30879		98.6	103.6	10	0	5	5	5	10	2	2	0	3	4	2	2
	107	483	331	92.9	A0A178VX88	S5 DRBM domain-containing protein OS=Arabidopsis thaliana OX=3702 GN=AXX17_At2g39130 PE=3 SV=1	30907		98.6	103.6	10	0	5	5	5	10	2	2	0	3	4	2	2
	107	483	331	92.9	P49688	40S ribosomal protein S2-3 OS=Arabidopsis thaliana OX=3702 GN=RPS2C PE=1 SV=2	30879		98.6	103.6	10	0	5	5	5	10	2	2	0	3	4	2	2
				785	A0A7G2ELN3	Lysine--tRNA ligase OS=Arabidopsis thaliana OX=3702 GN=AT9943_LOCUS10743 PE=3 SV=1	127633	Oxidation (M)	98.3	166.58	4	0	0	0	0	4	2	2	0	0	0	0	11
				785	Q9ZPI1	Lysine--tRNA ligase cytoplasmic OS=Arabidopsis thaliana OX=3702 GN=At3g11710 PE=1 SV=1	70888	Oxidation (M)	97.9	166.58	6	0	0	0	0	6	2	2	0	0	0	0	11
				785	A0A178VAG3	Lysine--tRNA ligase OS=Arabidopsis thaliana OX=3702 GN=AXX17_At3g11640 PE=3 SV=1	70888	Oxidation (M)	97.9	166.58	6	0	0	0	0	6	2	2	0	0	0	0	11
212		200	290	698	A0A178UXV2	HCF244 OS=Arabidopsis thaliana OX=3702 GN=AXX17_At4g40280 PE=1 SV=1	43723	Oxidation (M)	98.7	147.61	9	3	0	3	3	9	3	3	2	0	1	2	6
212		200	290	698	O65502	Protein HIGH CHLOROPHYLL FLUORESCENCE PHENOTYPE 244 chloroplastic OS=Arabidopsis thaliana OX=3702 GN=HCF244 PE=1 SV=1	43723	Oxidation (M)	98.7	147.61	9	3	0	3	3	9	3	3	2	0	1	2	6
212		200	290	698	A0A7G2F3G0	(thale cress) hypothetical protein OS=Arabidopsis thaliana OX=3702 GN=AT9943_LOCUS17567 PE=3 SV=1	82657	Oxidation (M)	98.7	147.61	5	1	0	1	1	5	3	3	2	0	1	2	6
	0		62.5	1250	A0A5S9WS51	Membrane-associated 30 kDa protein chloroplastic OS=Arabidopsis thaliana OX=3702 GN=C24_LOCUS5418 PE=3 SV=1	36440	Oxidation (M)	99.1	215.91	22	0	2	0	10	19	5	5	0	1	0	3	7
	0		62.5	1250	A0A654EMV2	Membrane-associated 30 kDa protein chloroplastic OS=Arabidopsis thaliana OX=3702 GN=AN1_LOCUS5531 PE=3 SV=1	36376	Oxidation (M)	99.1	215.91	22	0	2	0	10	19	5	5	0	1	0	3	7
	0		62.5	1250	O80796	Membrane-associated protein VIPP1 chloroplastic OS=Arabidopsis thaliana OX=3702 GN=VIPP1 PE=1 SV=1	36392	Oxidation (M)	99.1	215.91	22	0	2	0	10	19	5	5	0	1	0	3	7
	0		62.5	1250	A0A384L5D6	VIPP1 OS=Arabidopsis thaliana OX=3702 GN=At1g65260 PE=3 SV=1	28913	Oxidation (M)	99.1	215.91	27	0	3	0	13	24	5	5	0	1	0	3	7
	0		62.5	1250	A0A178W0D3	Plastid transcriptionally active 4 OS=Arabidopsis thaliana OX=3702 GN=PTAC4 PE=1 SV=1	28913	Oxidation (M)	99.1	215.91	27	0	3	0	13	24	5	5	0	1	0	3	7
	0		62.5	1250	A0A7G2E3F7	(thale cress) hypothetical protein OS=Arabidopsis thaliana OX=3702 GN=AT9943_LOCUS4663 PE=3 SV=1	28915	Oxidation (M)	99.1	215.91	27	0	3	0	13	24	5	5	0	1	0	3	7
0	0		673	524	Q9LIA8	UDP-glucose 6-dehydrogenase 2 OS=Arabidopsis thaliana OX=3702 GN=UGD2 PE=1 SV=1	53173	Carbamidomethylation; Oxidation (M)	99.1	209.64	14	3	2	0	11	14	5	5	1	1	0	4	5
0	0		673	524	A0A178VPC3	UDP-glucose 6-dehydrogenase OS=Arabidopsis thaliana OX=3702 GN=AXX17_At3g32260 PE=3 SV=1	53174	Carbamidomethylation; Oxidation (M)	99.1	209.64	14	3	2	0	11	14	5	5	1	1	0	4	5
66.5	17.1	0	32.4	232	A0A1P8AWY1	High chlorophyll fluorescence phenotype 173 OS=Arabidopsis thaliana OX=3702 GN=HCF173 PE=1 SV=1	61830	Carbamidomethylation; Oxidation (M)	99	178.33	12	3	3	3	9	9	4	4	2	1	1	3	4
66.5	17.1	0	32.4	232	Q9FWQ6	F17F16.7 protein OS=Arabidopsis thaliana OX=3702 GN=F17F16.7 PE=4 SV=1	64140	Carbamidomethylation; Oxidation (M)	99	178.33	11	3	3	3	9	9	4	4	2	1	1	3	4
66.5	17.1	0	32.4	232	A0A7G2DTQ6	(thale cress) hypothetical protein OS=Arabidopsis thaliana OX=3702 GN=AT9943_LOCUS1439 PE=4 SV=1	64280	Carbamidomethylation; Oxidation (M)	99	178.33	11	3	3	3	9	9	4	4	2	1	1	3	4
66.5	17.1	0	32.4	232	A0A178WDD3	HCF173 OS=Arabidopsis thaliana OX=3702 GN=AXX17_At1g17490 PE=4 SV=1	65697	Carbamidomethylation; Oxidation (M)	99	178.33	11	3	3	3	8	8	4	4	2	1	1	3	4
66.5	17.1	0	32.4	232	Q8W4D6	Protein HIGH CHLOROPHYLL FLUORESCENCE PHENOTYPE 173 chloroplastic OS=Arabidopsis thaliana OX=3702 GN=HCF173 PE=1 SV=1	65709	Carbamidomethylation; Oxidation (M)	99	178.33	11	3	3	3	8	8	4	4	2	1	1	3	4
31.9	45.6	0	174	255	A0A178WHK1	CDSP32 OS=Arabidopsis thaliana OX=3702 GN=AXX17_At1g70530 PE=4 SV=1	33685	Oxidation (M)	98.6	126.45	12	4	4	4	8	7	3	3	2	2	2	3	2
31.9	45.6	0	174	255	Q9SGS4	Thioredoxin-like protein CDSP32 chloroplastic OS=Arabidopsis thaliana OX=3702 GN=CDSP32 PE=1 SV=1	33685	Oxidation (M)	98.6	126.45	12	4	4	4	8	7	3	3	2	2	2	3	2
165	0		101	55.5	A0A7G2FEY7	NAD(P)H-hydrate epimerase OS=Arabidopsis thaliana OX=3702 GN=AT9943_LOCUS21770 PE=3 SV=1	52221	Oxidation (M); Acetylation (N-term)	97.5	128.48	3	3	3	0	3	3	1	1	3	1	0	3	4
33	0	0	40.5	274	A0A178VRP9	(thale cress) hypothetical protein OS=Arabidopsis thaliana OX=3702 GN=AXX17_At2g29580 PE=3 SV=1	48579	Oxidation (M)	99	218.13	10	3	3	3	9	10	4	4	1	1	1	3	5
33	0	0	40.5	274	Q56WD9	3-ketoacyl-CoA thiolase 2 peroxisomal OS=Arabidopsis thaliana OX=3702 GN=PED1 PE=1 SV=2	48579	Oxidation (M)	99	218.13	10	3	3	3	9	10	4	4	1	1	1	3	5
	235	375	324	1480	Q38900	Peptidyl-prolyl cis-trans isomerase CYP19-1 OS=Arabidopsis thaliana OX=3702 GN=CYP19-1 PE=1 SV=1	18492	Carbamidomethylation; Oxidation (M); Acetylation (N-term)	98.4	144.42	27	0	8	8	17	24	4	4	0	3	1	2	5
	235	375	324	1480	A0A178VVJ7	Peptidyl-prolyl cis-trans isomerase OS=Arabidopsis thaliana OX=3702 GN=AXX17_At2g11680 PE=3 SV=1	18492	Carbamidomethylation; Oxidation (M); Acetylation (N-term)	98.4	144.42	27	0	8	8	17	24	4	4	0	3	1	2	5
138	48.4	27.8	16.7	172	A0A7G2FFB3	(thale cress) hypothetical protein OS=Arabidopsis thaliana OX=3702 GN=AT9943_LOCUS21901 PE=3 SV=1	96381		93.3	118.8	2	2	2	2	2	2	1	1	1	1	4	1	4
138	48.4	27.8	16.7	172	F4KDA6	Protein LPA2 OS=Arabidopsis thaliana OX=3702 GN=LPA2 PE=2 SV=1	20213		73.8	118.8	11	11	11	11	11	11	1	1	1	1	4	1	4
138	48.4	27.8	16.7	172	A0A178UB28	LPA2 OS=Arabidopsis thaliana OX=3702 GN=AXX17_At5g50360 PE=4 SV=1	20213		73.8	118.8	11	11	11	11	11	11	1	1	1	1	4	1	4
		131	21.7	113	Q9XI55	F9L1.8 protein OS=Arabidopsis thaliana OX=3702 GN=At1g15140 PE=1 SV=1	31924	Carbamidomethylation; Oxidation (M)	84.3	114.91	11	0	0	10	6	7	3	3	0	0	3	3	5
		131	21.7	113	A0A178WAY6	(thale cress) hypothetical protein OS=Arabidopsis thaliana OX=3702 GN=AXX17_At1g15830 PE=4 SV=1	31924	Carbamidomethylation; Oxidation (M)	84.3	114.91	11	0	0	10	6	7	3	3	0	0	3	3	5
135	113	86.8	112	1310	Q9MA79	Fructose-1 6-bisphosphatase cytosolic OS=Arabidopsis thaliana OX=3702 GN=CYFBP PE=1 SV=1	37287		98.8	210.17	18	3	3	3	3	18	4	4	1	1	1	2	6
135	113	86.8	112	1310	A0A178WCE5	fructose-bisphosphatase OS=Arabidopsis thaliana OX=3702 GN=AXX17_At1g39530 PE=3 SV=1	37287		98.8	210.17	18	3	3	3	3	18	4	4	1	1	1	2	6
135	113	86.8	112	1310	A0A7G2DYE2	fructose-bisphosphatase OS=Arabidopsis thaliana OX=3702 GN=AT9943_LOCUS3131 PE=3 SV=1	41351		98.8	210.17	16	3	3	3	3	16	4	4	1	1	1	2	6
				148	Q9FF90	60S ribosomal protein L13-3 OS=Arabidopsis thaliana OX=3702 GN=RPL13D PE=1 SV=1	23485	Oxidation (M)	98.8	155.02	23	5	5	5	5	23	3	2	1	1	1	1	7
				148	A0A178UBD6	60S ribosomal protein L13 OS=Arabidopsis thaliana OX=3702 GN=AXX17_At5g23490 PE=3 SV=1	23485	Oxidation (M)	98.8	155.02	23	5	5	5	5	23	3	2	1	1	1	1	7
171	0	135	108	0	A0A5S9Y140	1 4-alpha-glucan branching enzyme OS=Arabidopsis thaliana OX=3702 GN=C24_LOCUS21062 PE=3 SV=1	92591		84.4	116.39	2	2	2	2	2	2	1	1	2	1	4	3	1
171	0	135	108	0	Q9LZS3	1 4-alpha-glucan-branching enzyme 2-2 chloroplastic/amyloplastic OS=Arabidopsis thaliana OX=3702 GN=SBE2.2 PE=1 SV=1	92591		84.4	116.39	2	2	2	2	2	2	1	1	2	1	4	3	1
171	0	135	108	0	A0A654FY00	1 4-alpha-glucan branching enzyme OS=Arabidopsis thaliana OX=3702 GN=AN1_LOCUS21166 PE=3 SV=1	92547		84.4	116.39	2	2	2	2	2	2	1	1	2	1	4	3	1
		24.2	31.6	556	A0A384KT69	(thale cress) hypothetical protein OS=Arabidopsis thaliana OX=3702 GN=AXX17_At1g23910 PE=3 SV=1	17545	Oxidation (M); Acetylation (N-term)	98.7	165.52	28	0	0	22	9	28	3	3	0	0	2	1	8
		24.2	31.6	556	P34788	40S ribosomal protein S18 OS=Arabidopsis thaliana OX=3702 GN=RPS18C PE=1 SV=1	17545	Oxidation (M); Acetylation (N-term)	98.7	165.52	28	0	0	22	9	28	3	3	0	0	2	1	8
		24.2	31.6	556	Q5PNZ9	At1g22780 OS=Arabidopsis thaliana OX=3702 GN=PFL PE=2 SV=1	17545	Oxidation (M); Acetylation (N-term)	98.7	165.52	28	0	0	22	9	28	3	3	0	0	2	1	8
19.8	0	90.3	0	43.5	A0A178UV28	50S ribosomal protein L19 chloroplastic OS=Arabidopsis thaliana OX=3702 GN=AXX17_At4g20620 PE=3 SV=1	21223		61.7	166.54	8	8	8	8	8	8	4	4	2	2	2	2	3
19.8	0	90.3	0	43.5	A0A7G2FIR7	(thale cress) hypothetical protein OS=Arabidopsis thaliana OX=3702 GN=AT9943_LOCUS21518 PE=3 SV=1	24109		61.7	166.54	7	7	7	7	7	7	4	4	2	2	2	2	3
19.8	0	90.3	0	43.5	Q8W463	50S ribosomal protein L19-1 chloroplastic OS=Arabidopsis thaliana OX=3702 GN=At4g17560 PE=2 SV=1	25519		61.7	166.54	7	7	7	7	7	7	4	4	2	2	2	2	3
19.8	0	90.3	0	43.5	A0A178UTS8	(thale cress) hypothetical protein OS=Arabidopsis thaliana OX=3702 GN=AXX17_At4g20620 PE=3 SV=1	25519		61.7	166.54	7	7	7	7	7	7	4	4	2	2	2	2	3
19.8	0	90.3	0	43.5	A0A178UK13	50S ribosomal protein L19 chloroplastic OS=Arabidopsis thaliana OX=3702 GN=AXX17_At5g45680 PE=3 SV=1	25497		61.7	166.54	7	7	7	7	7	7	4	4	2	2	2	2	3
19.8	0	90.3	0	43.5	Q8RXX5	50S ribosomal protein L19-2 chloroplastic OS=Arabidopsis thaliana OX=3702 GN=At5g47190 PE=2 SV=1	25469		61.7	166.54	7	7	7	7	7	7	4	4	2	2	2	2	3
			359	47.3	Q9LHG9	Nascent polypeptide-associated complex subunit alpha-like protein 1 OS=Arabidopsis thaliana OX=3702 GN=At3g12390 PE=1 SV=1	21982	Oxidation (M); Acetylation (N-term)	98.8	166.94	30	0	8	8	14	30	4	2	0	2	1	2	6
			359	47.3	A0A178VJD9	NAC-A/B domain-containing protein OS=Arabidopsis thaliana OX=3702 GN=AXX17_At3g12410 PE=4 SV=1	21982	Oxidation (M); Acetylation (N-term)	98.8	166.94	30	0	8	8	14	30	4	2	0	2	1	2	6
			359	47.3	A0A7G2ELV2	(thale cress) hypothetical protein OS=Arabidopsis thaliana OX=3702 GN=AT9943_LOCUS10808 PE=4 SV=1	23774	Oxidation (M); Acetylation (N-term)	98.8	166.94	28	0	8	8	13	28	4	2	0	2	1	2	6
			0	375	C0Z2B3	AT1G62480 protein OS=Arabidopsis thaliana OX=3702 GN=At1g62480 PE=2 SV=1	12495	Acetylation (N-term)	84.4	161.7	44	0	0	0	19	44	2	2	0	0	0	1	10
			0	375	Q9SXE9	At1g62480/T3P18_4 OS=Arabidopsis thaliana OX=3702 GN=At1g62480 PE=1 SV=1	16628	Acetylation (N-term)	84.4	161.7	34	0	0	0	14	34	2	2	0	0	0	1	10
0	555	549	697		A0A178UB52	IDH-V OS=Arabidopsis thaliana OX=3702 GN=AXX17_At5g02510 PE=3 SV=1	40639		73.3	97.7	4	4	4	4	4	0	1	1	1	4	2	3	0
0	555	549	697		Q945K7	Isocitrate dehydrogenase [NAD] catalytic subunit 5 mitochondrial OS=Arabidopsis thaliana OX=3702 GN=IDH5 PE=1 SV=1	40625		73.3	97.7	4	4	4	4	4	0	1	1	1	4	2	3	0
482	0		172	0	Q9M2T8	oxoglutarate dehydrogenase (succinyl-transferring) OS=Arabidopsis thaliana OX=3702 GN=T22E16.70 PE=3 SV=1	114218		89.9	73.11	2	1	1	0	2	2	2	2	1	1	0	3	5
482	0		172	0	F4IWV2	oxoglutarate dehydrogenase (succinyl-transferring) OS=Arabidopsis thaliana OX=3702 GN=At3g55410 PE=1 SV=1	115163		89.8	73.11	2	1	1	0	2	2	2	2	1	1	0	3	5
482	0		172	0	Q84VW8	oxoglutarate dehydrogenase (succinyl-transferring) OS=Arabidopsis thaliana OX=3702 PE=2 SV=1	115222		89.8	73.11	2	1	1	0	2	2	2	2	1	1	0	3	5
482	0		172	0	A0A384KLZ3	oxoglutarate dehydrogenase (succinyl-transferring) OS=Arabidopsis thaliana OX=3702 GN=AXX17_At3g50000 PE=1 SV=1	115163		89.8	73.11	2	1	1	0	2	2	2	2	1	1	0	3	5
	36.7	43.6	560	765	A0A178WCD2	Elongation factor G chloroplastic OS=Arabidopsis thaliana OX=3702 GN=AXX17_At1g56040 PE=3 SV=1	86058	Oxidation (M)	99.1	123.02	5	0	1	1	1	5	3	3	0	1	1	2	6
	36.7	43.6	560	765	A0A654EW54	Elongation factor G chloroplastic OS=Arabidopsis thaliana OX=3702 GN=AN1_LOCUS5274 PE=3 SV=1	86067	Oxidation (M)	99.1	123.02	5	0	1	1	1	5	3	3	0	1	1	2	6
	36.7	43.6	560	765	Q9SI75	Elongation factor G chloroplastic OS=Arabidopsis thaliana OX=3702 GN=CPEFG PE=1 SV=1	86058	Oxidation (M)	99.1	123.02	5	0	1	1	1	5	3	3	0	1	1	2	6
	36.7	43.6	560	765	A0A7G2E2A9	Elongation factor G chloroplastic OS=Arabidopsis thaliana OX=3702 GN=AT9943_LOCUS4447 PE=3 SV=1	94936	Oxidation (M)	99.1	123.02	5	0	1	1	1	5	3	3	0	1	1	2	6
		58.2	0	31.6	F4JKH6	Protein REDUCED CHLOROPLAST COVERAGE 2 OS=Arabidopsis thaliana OX=3702 GN=REC2 PE=1 SV=1	199114		99.1	175.07	4	0	0	1	1	3	4	3	0	0	1	3	6
		58.2	0	31.6	A0A5S9XWM3	Clu domain-containing protein OS=Arabidopsis thaliana OX=3702 GN=C24_LOCUS19480 PE=4 SV=1	199135		99.1	175.07	4	0	0	1	1	3	4	3	0	0	1	3	6
		58.2	0	31.6	A0A178V389	Clu domain-containing protein OS=Arabidopsis thaliana OX=3702 GN=AXX17_At4g32340 PE=4 SV=1	199161		99.1	175.07	4	0	0	1	1	3	4	3	0	0	1	3	6
		58.2	0	31.6	A0A654FTM3	Clu domain-containing protein OS=Arabidopsis thaliana OX=3702 GN=AN1_LOCUS19587 PE=4 SV=1	199105		99.1	175.07	4	0	0	1	1	3	4	3	0	0	1	3	6
145		0	0	0	P61847	50S ribosomal protein L32 chloroplastic OS=Arabidopsis thaliana OX=3702 GN=rpl32 PE=3 SV=2	6061		61.6	53.35	15	15	0	15	15	15	1	1	6	0	1	1	2
145		0	0	0	A0A1B1W4Y9	50S ribosomal protein L32 chloroplastic OS=Arabidopsis thaliana OX=3702 GN=rpl32 PE=3 SV=1	6061		61.6	53.35	15	15	0	15	15	15	1	1	6	0	1	1	2
145		0	0	0	A0A8F5Z9B0	50S ribosomal protein L32 chloroplastic OS=Arabidopsis thaliana OX=3702 GN=rpl32 PE=3 SV=1	6054		61.6	53.35	15	15	0	15	15	15	1	1	6	0	1	1	2
129	118	134	163	282	A0A7G2F4Q9	glucan endo-1 3-beta-D-glucosidase OS=Arabidopsis thaliana OX=3702 GN=AT9943_LOCUS17501 PE=3 SV=1	155412		94.4	104.02	1	1	1	1	1	1	2	2	1	3	2	2	2
129	118	134	163	282	O65902	Cyclase-associated protein 1 OS=Arabidopsis thaliana OX=3702 GN=CAP1 PE=2 SV=1	50970		61.7	104.02	3	3	3	3	3	3	2	2	1	3	2	2	2
129	118	134	163	282	A0A654FVT5	Adenylyl cyclase-associated protein OS=Arabidopsis thaliana OX=3702 GN=AN1_LOCUS20289 PE=3 SV=1	50958		61.7	104.02	3	3	3	3	3	3	2	2	1	3	2	2	2
129	118	134	163	282	A0A178UWX1	Adenylyl cyclase-associated protein OS=Arabidopsis thaliana OX=3702 GN=AXX17_At4g39460 PE=3 SV=1	50970		61.7	104.02	3	3	3	3	3	3	2	2	1	3	2	2	2
129	118	134	163	282	A0A1P8B7W9	Adenylyl cyclase-associated protein OS=Arabidopsis thaliana OX=3702 GN=CAP1 PE=1 SV=1	58486		61.7	104.02	2	2	2	2	2	2	2	2	1	3	2	2	2
396		444	287	88.1	P51422	60S ribosomal protein L35a-4 OS=Arabidopsis thaliana OX=3702 GN=RPL35AD PE=3 SV=2	12785	Oxidation (M)	84.4	99.13	30	7	0	7	7	23	2	2	2	0	2	1	5
396		444	287	88.1	A0A178V8C0	60S ribosomal protein L35a-1 OS=Arabidopsis thaliana OX=3702 GN=AXX17_At3g50380 PE=3 SV=1	12785	Oxidation (M)	84.4	99.13	30	7	0	7	7	23	2	2	2	0	2	1	5
396		444	287	88.1	A0A5S9WUA2	60S ribosomal protein L35a-1 OS=Arabidopsis thaliana OX=3702 GN=AN1_LOCUS6467 PE=3 SV=1	12916	Oxidation (M)	84.4	99.13	29	7	0	7	7	22	2	2	2	0	2	1	5
396		444	287	88.1	Q9C912	60S ribosomal protein L35a-3 OS=Arabidopsis thaliana OX=3702 GN=RPL35AC PE=3 SV=1	12916	Oxidation (M)	84.4	99.13	29	7	0	7	7	22	2	2	2	0	2	1	5
0	129	187	294	118	A0A7G2F7S5	Alpha-mannosidase OS=Arabidopsis thaliana OX=3702 GN=AT9943_LOCUS19085 PE=3 SV=1	114694	Oxidation (M)	96.4	78.84	1	1	1	1	1	1	1	1	2	1	1	2	4
0	129	187	294	118	A0A5S9Y4L9	Alpha-mannosidase OS=Arabidopsis thaliana OX=3702 GN=C24_LOCUS22056 PE=3 SV=1	115902	Oxidation (M)	96.4	78.84	1	1	1	1	1	1	1	1	2	1	1	2	4
0	129	187	294	118	A0A178UJ51	Alpha-mannosidase OS=Arabidopsis thaliana OX=3702 GN=AXX17_At5g13430 PE=3 SV=1	115917	Oxidation (M)	96.4	78.84	1	1	1	1	1	1	1	1	2	1	1	2	4
0	129	187	294	118	Q8LPJ3	Probable alpha-mannosidase At5g13980 OS=Arabidopsis thaliana OX=3702 GN=At5g13980 PE=2 SV=1	115902	Oxidation (M)	96.4	78.84	1	1	1	1	1	1	1	1	2	1	1	2	4
0	129	187	294	118	A0A654G1A2	Alpha-mannosidase OS=Arabidopsis thaliana OX=3702 GN=AN1_LOCUS22165 PE=3 SV=1	115883	Oxidation (M)	96.4	78.84	1	1	1	1	1	1	1	1	2	1	1	2	4
0	129	187	294	118	Q56YT9	Alpha-mannosidase (Fragment) OS=Arabidopsis thaliana OX=3702 GN=At5g13980 PE=2 SV=1	20358	Oxidation (M)	92.6	78.84	7	7	7	7	7	7	1	1	2	1	1	2	4
0	90.1	125	108	1020	Q94A65	Rhodanese-like domain-containing protein 14 chloroplastic OS=Arabidopsis thaliana OX=3702 GN=At4g27700 PE=2 SV=1	24872		98.4	100.92	9	4	4	4	4	5	2	2	1	2	1	1	5
0	90.1	125	108	1020	A0A178V203	(thale cress) hypothetical protein OS=Arabidopsis thaliana OX=3702 GN=AXX17_At4g31920 PE=4 SV=1	24872		98.4	100.92	9	4	4	4	4	5	2	2	1	2	1	1	5
300	0	0	0	0	Q0WL72	Calcium-transporting ATPase OS=Arabidopsis thaliana OX=3702 GN=At2g41560 PE=2 SV=1	82878	Oxidation (M)	96	122.69	3	1	1	1	1	3	2	2	1	2	3	1	3
300	0	0	0	0	A0A178VS00	Calcium-transporting ATPase OS=Arabidopsis thaliana OX=3702 GN=AXX17_At2g38830 PE=3 SV=1	108284	Oxidation (M)	96	122.69	3	1	1	1	1	3	2	2	1	2	3	1	3
300	0	0	0	0	A0A5S9X635	Calcium-transporting ATPase OS=Arabidopsis thaliana OX=3702 GN=AT9943_LOCUS9149 PE=3 SV=1	112722	Oxidation (M)	96	122.69	3	1	1	1	1	3	2	2	1	2	3	1	3
300	0	0	0	0	A0A654F0Y0	Calcium-transporting ATPase OS=Arabidopsis thaliana OX=3702 GN=AN1_LOCUS10654 PE=3 SV=1	112738	Oxidation (M)	96	122.69	3	1	1	1	1	3	2	2	1	2	3	1	3
300	0	0	0	0	O22218	Calcium-transporting ATPase 4 plasma membrane-type OS=Arabidopsis thaliana OX=3702 GN=ACA4 PE=1 SV=1	112749	Oxidation (M)	96	122.69	3	1	1	1	1	3	2	2	1	2	3	1	3
93		209	287	468	A0A178VM60	Zeta-carotene desaturase OS=Arabidopsis thaliana OX=3702 GN=AXX17_At3g04350 PE=3 SV=1	61694	Oxidation (M)	93.8	93.45	3	3	0	3	3	3	1	1	2	0	2	3	3
93		209	287	468	Q38893	Zeta-carotene desaturase chloroplastic/chromoplastic OS=Arabidopsis thaliana OX=3702 GN=ZDS1 PE=1 SV=3	61634	Oxidation (M)	93.8	93.45	3	3	0	3	3	3	1	1	2	0	2	3	3
0	507	591	560	1220	A0A7G2FGM4	indole-3-glycerol-phosphate synthase OS=Arabidopsis thaliana OX=3702 GN=AT9943_LOCUS21613 PE=3 SV=1	53545	Oxidation (M)	97.8	126.36	7	3	3	3	3	7	2	2	1	2	2	1	4
0	507	591	560	1220	A0A178U9E1	indole-3-glycerol-phosphate synthase OS=Arabidopsis thaliana OX=3702 GN=AXX17_At5g46750 PE=3 SV=1	41968	Oxidation (M)	97.5	126.36	9	4	4	4	4	9	2	2	1	2	2	1	4
0	507	591	560	1220	Q9LUB2	indole-3-glycerol-phosphate synthase OS=Arabidopsis thaliana OX=3702 GN=MIF21.11 PE=1 SV=1	41968	Oxidation (M)	97.5	126.36	9	4	4	4	4	9	2	2	1	2	2	1	4
	254	137	231	277	Q9SEH3	Ras-related protein RABD2c OS=Arabidopsis thaliana OX=3702 GN=RABD2C PE=1 SV=1	22318	Oxidation (M); Acetylation (N-term)	98.8	121.07	13	0	8	13	8	8	2	2	0	3	2	2	3
	254	137	231	277	A0A178USY3	RAB1C OS=Arabidopsis thaliana OX=3702 GN=AXX17_At4g20590 PE=4 SV=1	22318	Oxidation (M); Acetylation (N-term)	98.8	121.07	13	0	8	13	8	8	2	2	0	3	2	2	3
	254	137	231	277	A0A178UEE0	(thale cress) hypothetical protein OS=Arabidopsis thaliana OX=3702 GN=AXX17_At5g45690 PE=4 SV=1	22313	Oxidation (M); Acetylation (N-term)	98.8	121.07	13	0	8	13	8	8	2	2	0	3	2	2	3
	254	137	231	277	Q9FPJ4	Ras-related protein RABD2b OS=Arabidopsis thaliana OX=3702 GN=RABD2B PE=1 SV=1	22313	Oxidation (M); Acetylation (N-term)	98.8	121.07	13	0	8	13	8	8	2	2	0	3	2	2	3
505	437	0	0	123	A0A654G2K9	TOG domain-containing protein OS=Arabidopsis thaliana OX=3702 GN=AN1_LOCUS22780 PE=4 SV=1	123825	Oxidation (M)	98.7	168.05	4	3	1	2	2	1	3	3	4	2	2	1	1
505	437	0	0	123	A0A178UQ41	Emb2734 OS=Arabidopsis thaliana OX=3702 GN=AXX17_At5g19740 PE=4 SV=1	123809	Oxidation (M)	98.7	168.05	4	3	1	2	2	1	3	3	4	2	2	1	1
505	437	0	0	123	Q93VS8	ARM repeat superfamily protein OS=Arabidopsis thaliana OX=3702 GN=emb2734 PE=1 SV=1	123825	Oxidation (M)	98.7	168.05	4	3	1	2	2	1	3	3	4	2	2	1	1
93.1	0	71.1	63.7	29.1	A0A178VB22	(thale cress) hypothetical protein OS=Arabidopsis thaliana OX=3702 GN=AXX17_At3g46170 PE=3 SV=1	42979		84.4	96.06	5	3	3	2	3	2	2	2	4	1	1	3	1
93.1	0	71.1	63.7	29.1	Q96327	ERBB-3 BINDING PROTEIN 1 OS=Arabidopsis thaliana OX=3702 GN=EBP1 PE=1 SV=1	42979		84.4	96.06	5	3	3	2	3	2	2	2	4	1	1	3	1
			0	117	Q9LIN0	Major latex protein putative OS=Arabidopsis thaliana OX=3702 GN=At3g26450 PE=1 SV=1	17791	Oxidation (M); Acetylation (N-term)	98.8	177	37	9	9	9	20	37	4	1	1	1	1	2	5
			0	117	A0A654FB49	Bet_v_1 domain-containing protein OS=Arabidopsis thaliana OX=3702 GN=AN1_LOCUS14129 PE=4 SV=1	17805	Oxidation (M); Acetylation (N-term)	98.8	177	37	9	9	9	20	37	4	1	1	1	1	2	5
				140	A0A7G2E5D6	dynamin GTPase OS=Arabidopsis thaliana OX=3702 GN=AT9943_LOCUS4187 PE=3 SV=1	99982	Oxidation (M); Acetylation (N-term)	97.6	158.69	3	0	2	0	2	3	3	1	0	1	0	1	8
				140	A0A178WA01	dynamin GTPase OS=Arabidopsis thaliana OX=3702 GN=AXX17_At1g52690 PE=3 SV=1	99971	Oxidation (M); Acetylation (N-term)	97.6	158.69	3	0	2	0	2	3	3	1	0	1	0	1	8
				140	A0A5S9WQM5	dynamin GTPase OS=Arabidopsis thaliana OX=3702 GN=C24_LOCUS4811 PE=3 SV=1	100244	Oxidation (M); Acetylation (N-term)	97.6	158.69	3	0	2	0	2	3	3	1	0	1	0	1	8
				140	G1JSJ5	dynamin GTPase OS=Arabidopsis thaliana OX=3702 GN=At1g59610 PE=3 SV=1	100228	Oxidation (M); Acetylation (N-term)	97.6	158.69	3	0	2	0	2	3	3	1	0	1	0	1	8
				140	A0A654EJE7	dynamin GTPase OS=Arabidopsis thaliana OX=3702 GN=AN1_LOCUS4936 PE=3 SV=1	100228	Oxidation (M); Acetylation (N-term)	97.6	158.69	3	0	2	0	2	3	3	1	0	1	0	1	8
				140	Q9LQ55	Dynamin-2B OS=Arabidopsis thaliana OX=3702 GN=DRP2B PE=1 SV=2	100228	Oxidation (M); Acetylation (N-term)	97.6	158.69	3	0	2	0	2	3	3	1	0	1	0	1	8
0	0	187	0	0	A0A7G2ESL9	peroxidase OS=Arabidopsis thaliana OX=3702 GN=AT9943_LOCUS13125 PE=3 SV=1	82301	Oxidation (M)	97.2	97.85	3	3	2	3	1	1	2	2	3	2	3	1	1
0	0	187	0	0	A0A654FIB7	peroxidase OS=Arabidopsis thaliana OX=3702 GN=AN1_LOCUS15258 PE=3 SV=1	87272	Oxidation (M)	97.2	97.85	3	3	2	3	1	1	2	2	3	2	3	1	1
0	0	187	0	0	Q9SMU8	Peroxidase 34 OS=Arabidopsis thaliana OX=3702 GN=PER34 PE=1 SV=1	38832	Oxidation (M)	84.4	97.85	7	7	4	7	3	3	2	2	3	2	3	1	1
0	0	187	0	0	A0A178VGZ7	Peroxidase OS=Arabidopsis thaliana OX=3702 GN=AXX17_At3g43260 PE=3 SV=1	38832	Oxidation (M)	84.4	97.85	7	7	4	7	3	3	2	2	3	2	3	1	1
	0	352	180	939	A0A7G2ETE3	(thale cress) hypothetical protein OS=Arabidopsis thaliana OX=3702 GN=AT9943_LOCUS13405 PE=4 SV=1	85732		93	77.15	2	0	2	2	2	2	1	1	0	1	1	1	7
	0	352	180	939	A0A1I9LQR5	Dual specificity protein phosphatase (DsPTP1) family protein OS=Arabidopsis thaliana OX=3702 GN=SEX4 PE=1 SV=1	32314		69.2	77.15	5	0	5	5	5	5	1	1	0	1	1	1	7
	0	352	180	939	Q9FEB5	Phosphoglucan phosphatase DSP4 chloroplastic OS=Arabidopsis thaliana OX=3702 GN=DSP4 PE=1 SV=1	42626		69.2	77.15	3	0	3	3	3	3	1	1	0	1	1	1	7
	0	352	180	939	A0A178VES0	SEX4 OS=Arabidopsis thaliana OX=3702 GN=AXX17_At3g46610 PE=4 SV=1	42626		69.2	77.15	3	0	3	3	3	3	1	1	0	1	1	1	7
	0	352	180	939	Q56YJ5	Uncharacterized protein At3g52180 OS=Arabidopsis thaliana OX=3702 GN=At3g52180 PE=2 SV=1	19123		61.7	77.15	8	0	8	8	8	8	1	1	0	1	1	1	7
0	54.8		41.2	149	A0A5S9Y107	SAP domain-containing protein OS=Arabidopsis thaliana OX=3702 GN=C24_LOCUS20727 PE=4 SV=1	69757	Oxidation (M)	98.9	118.82	7	2	2	0	4	5	3	3	1	1	0	5	3
0	54.8		41.2	149	O65655	SAP domain-containing protein OS=Arabidopsis thaliana OX=3702 GN=At4g39680 PE=1 SV=1	69442	Oxidation (M)	98.9	118.82	7	2	2	0	4	5	3	3	1	1	0	5	3
0	54.8		41.2	149	A0A654FXJ3	SAP domain-containing protein OS=Arabidopsis thaliana OX=3702 GN=At4g39680 PE=4 SV=1	69442	Oxidation (M)	98.9	118.82	7	2	2	0	4	5	3	3	1	1	0	5	3
0	54.8		41.2	149	A0A7G2F9H7	(thale cress) hypothetical protein OS=Arabidopsis thaliana OX=3702 GN=AT9943_LOCUS17952 PE=4 SV=1	69637	Oxidation (M)	98.9	118.82	7	2	2	0	4	5	3	3	1	1	0	5	3
0	54.8		41.2	149	A0A178V0X9	SAP domain-containing protein OS=Arabidopsis thaliana OX=3702 GN=AXX17_At4g45060 PE=4 SV=1	69578	Oxidation (M)	98.9	118.82	7	2	2	0	4	5	3	3	1	1	0	5	3
35	19.7	220	0		Q94JQ3	Serine hydroxymethyltransferase 3 chloroplastic OS=Arabidopsis thaliana OX=3702 GN=SHM3 PE=1 SV=2	57983	Oxidation (M); Acetylation (N-term)	97.9	101.41	4	3	3	4	4	0	2	2	2	1	4	3	0
35	19.7	220	0		A0A178UTK1	Serine hydroxymethyltransferase OS=Arabidopsis thaliana OX=3702 GN=AXX17_At4g37310 PE=3 SV=1	57983	Oxidation (M); Acetylation (N-term)	97.9	101.41	4	3	3	4	4	0	2	2	2	1	4	3	0
35	19.7	220	0		A0A7G2F5F4	Serine hydroxymethyltransferase OS=Arabidopsis thaliana OX=3702 GN=AT9943_LOCUS17320 PE=3 SV=1	133785	Oxidation (M); Acetylation (N-term)	97.8	101.41	2	1	1	2	2	0	2	2	2	1	4	3	0
212	318	286	352	755	Q9LV21	T-complex protein 1 subunit delta OS=Arabidopsis thaliana OX=3702 GN=CCT4 PE=1 SV=1	57775	Oxidation (M); Acetylation (N-term)	97.6	64.55	2	2	2	2	2	2	1	1	1	3	2	1	3
212	318	286	352	755	A0A178V732	T-complex protein 1 subunit delta OS=Arabidopsis thaliana OX=3702 GN=AXX17_At3g19270 PE=3 SV=1	57775	Oxidation (M); Acetylation (N-term)	97.6	64.55	2	2	2	2	2	2	1	1	1	3	2	1	3
39	22.8	82.6	0	383	A0A7G2FC10	Starch synthase chloroplastic/amyloplastic OS=Arabidopsis thaliana OX=3702 GN=AT9943_LOCUS19955 PE=3 SV=1	64342		97	150.33	6	3	3	6	3	6	2	2	2	1	2	1	4
39	22.8	82.6	0	383	Q9FNF2	Starch synthase 1 chloroplastic/amyloplastic OS=Arabidopsis thaliana OX=3702 GN=SS1 PE=2 SV=1	72099		97	150.33	5	3	3	5	3	5	2	2	2	1	2	1	4
39	22.8	82.6	0	383	W8QN76	Starch synthase chloroplastic/amyloplastic (Fragment) OS=Arabidopsis thaliana OX=3702 GN=AT5G24300 PE=2 SV=1	72099		97	150.33	5	3	3	5	3	5	2	2	2	1	2	1	4
39	22.8	82.6	0	383	A0A178UNQ3	Starch synthase chloroplastic/amyloplastic OS=Arabidopsis thaliana OX=3702 GN=AXX17_At5g24080 PE=3 SV=1	72070		97	150.33	5	3	3	5	3	5	2	2	2	1	2	1	4
39	22.8	82.6	0	383	A0A5S9Y7C7	Starch synthase chloroplastic/amyloplastic OS=Arabidopsis thaliana OX=3702 GN=C24_LOCUS23059 PE=3 SV=1	72159		97	150.33	5	3	3	5	3	5	2	2	2	1	2	1	4
264	234	145	180	1040	A0A178UUD0	Catalase OS=Arabidopsis thaliana OX=3702 GN=AXX17_At4g40070 PE=3 SV=1	56917		95.2	126.3	5	2	5	5	2	5	2	1	1	2	2	1	4
264	234	145	180	1040	F4JM86	Catalase OS=Arabidopsis thaliana OX=3702 GN=CAT2 PE=1 SV=1	54995		89.6	126.3	5	2	5	5	2	5	2	1	1	2	2	1	4
264	234	145	180	1040	B9DFK6	Catalase OS=Arabidopsis thaliana OX=3702 GN=At4g35090 PE=2 SV=1	55025		89.6	126.3	5	2	5	5	2	5	2	1	1	2	2	1	4
264	234	145	180	1040	A0A1P8B564	Catalase OS=Arabidopsis thaliana OX=3702 GN=CAT2 PE=1 SV=1	56950		89.6	126.3	5	2	5	5	2	5	2	1	1	2	2	1	4
264	234	145	180	1040	A0A5S9XYQ5	Catalase OS=Arabidopsis thaliana OX=3702 GN=AN1_LOCUS20349 PE=3 SV=1	56931		89.6	126.3	5	2	5	5	2	5	2	1	1	2	2	1	4
264	234	145	180	1040	P25819	Catalase-2 OS=Arabidopsis thaliana OX=3702 GN=CAT2 PE=1 SV=3	56931		89.6	126.3	5	2	5	5	2	5	2	1	1	2	2	1	4
39.4	56.8	36.7	41.9	0	A0A1I9LRX7	Glycosyl hydrolases family 32 protein OS=Arabidopsis thaliana OX=3702 GN=ATBFRUCT1 PE=1 SV=1	58300		88.7	100.23	2	2	2	2	2	2	1	1	4	3	1	1	1
39.4	56.8	36.7	41.9	0	A0A7G2EKG3	(thale cress) hypothetical protein OS=Arabidopsis thaliana OX=3702 GN=At3g13790 PE=3 SV=1	58300		88.7	100.23	2	2	2	2	2	2	1	1	4	3	1	1	1
39.4	56.8	36.7	41.9	0	A0A178VMK1	ATCWINV1 OS=Arabidopsis thaliana OX=3702 GN=AXX17_At3g14230 PE=3 SV=1	58266		88.7	100.23	2	2	2	2	2	2	1	1	4	3	1	1	1
39.4	56.8	36.7	41.9	0	F4JEJ0	Glycosyl hydrolases family 32 protein OS=Arabidopsis thaliana OX=3702 GN=ATBFRUCT1 PE=1 SV=1	65954		88.7	100.23	2	2	2	2	2	2	1	1	4	3	1	1	1
39.4	56.8	36.7	41.9	0	A0A654F8K5	Cell wall invertase OS=Arabidopsis thaliana OX=3702 GN=AN1_LOCUS12734 PE=3 SV=1	65912		88.7	100.23	2	2	2	2	2	2	1	1	4	3	1	1	1
39.4	56.8	36.7	41.9	0	Q43866	Beta-fructofuranosidase insoluble isoenzyme CWINV1 OS=Arabidopsis thaliana OX=3702 GN=CWINV1 PE=1 SV=1	66280		88.7	100.23	2	2	2	2	2	2	1	1	4	3	1	1	1
39.4	56.8	36.7	41.9	0	A0A5S9XBW4	Cell wall invertase OS=Arabidopsis thaliana OX=3702 GN=C24_LOCUS12566 PE=3 SV=1	66280		88.7	100.23	2	2	2	2	2	2	1	1	4	3	1	1	1
39.4	56.8	36.7	41.9	0	C0Z257	AT3G13790 protein OS=Arabidopsis thaliana OX=3702 GN=At3g13790 PE=2 SV=1	33460		68.5	100.23	4	4	4	4	4	4	1	1	4	3	1	1	1
35.6	572	758	898	827	Q9FLI7	CDGSH iron-sulfur domain-containing protein NEET OS=Arabidopsis thaliana OX=3702 GN=NEET PE=1 SV=1	11626		84.4	130.43	27	27	11	11	27	11	2	2	2	2	2	2	2
35.6	572	758	898	827	A0A178UGQ5	NEET OS=Arabidopsis thaliana OX=3702 GN=AXX17_At5g50570 PE=4 SV=1	11626		84.4	130.43	27	27	11	11	27	11	2	2	2	2	2	2	2
311	262	336	241	284	A0A178W8S3	Peptidase A1 domain-containing protein OS=Arabidopsis thaliana OX=3702 GN=At1g03220 PE=3 SV=1	45717		83	107.24	3	3	3	3	3	3	1	1	2	3	2	1	2
311	262	336	241	284	Q8LF70	EDGP OS=Arabidopsis thaliana OX=3702 PE=2 SV=1	45822		83	107.24	3	3	3	3	3	3	1	1	2	3	2	1	2
311	262	336	241	284	Q9ZVS4	Eukaryotic aspartyl protease family protein OS=Arabidopsis thaliana OX=3702 GN=F15K9.17 PE=1 SV=1	45717		83	107.24	3	3	3	3	3	3	1	1	2	3	2	1	2
311	262	336	241	284	A0A5S9SDS5	Peptidase A1 domain-containing protein OS=Arabidopsis thaliana OX=3702 GN=C24_LOCUS274 PE=3 SV=1	45822		83	107.24	3	3	3	3	3	3	1	1	2	3	2	1	2
311	262	336	241	284	A0A7G2DS41	(thale cress) hypothetical protein OS=Arabidopsis thaliana OX=3702 GN=AT9943_LOCUS200 PE=3 SV=1	45707		83	107.24	3	3	3	3	3	3	1	1	2	3	2	1	2
31.9	22.7	58.8	39.5	217	Q570F0	peroxidase (Fragment) OS=Arabidopsis thaliana OX=3702 GN=At1g71695 PE=2 SV=1	24604	Oxidation (M)	98.4	151.66	17	7	7	7	7	17	3	3	1	2	1	1	5
31.9	22.7	58.8	39.5	217	A0A7G2E876	Peroxidase OS=Arabidopsis thaliana OX=3702 GN=AT9943_LOCUS5237 PE=3 SV=1	37507	Oxidation (M)	98.4	151.66	11	4	4	4	4	11	3	3	1	2	1	1	5
31.9	22.7	58.8	39.5	217	Q96520	Peroxidase 12 OS=Arabidopsis thaliana OX=3702 GN=PER12 PE=1 SV=1	39559	Oxidation (M)	98.4	151.66	11	4	4	4	4	11	3	3	1	2	1	1	5
31.9	22.7	58.8	39.5	217	A0A5S9WT99	Peroxidase OS=Arabidopsis thaliana OX=3702 GN=C24_LOCUS6085 PE=3 SV=1	39587	Oxidation (M)	98.4	151.66	11	4	4	4	4	11	3	3	1	2	1	1	5
31.9	22.7	58.8	39.5	217	A0A178WB34	Peroxidase OS=Arabidopsis thaliana OX=3702 GN=AXX17_At1g65790 PE=3 SV=1	39559	Oxidation (M)	98.4	151.66	11	4	4	4	4	11	3	3	1	2	1	1	5
0		0	0	0	Q9LKJ1	3-hydroxyisobutyryl-CoA hydrolase 1 OS=Arabidopsis thaliana OX=3702 GN=CHY1 PE=1 SV=1	42074	Oxidation (M); Acetylation (N-term)	94.8	107.35	4	4	0	4	4	4	1	1	3	0	2	2	3
0		0	0	0	A0A654GEH2	3-hydroxyisobutyryl-CoA hydrolase OS=Arabidopsis thaliana OX=3702 GN=AN1_LOCUS26925 PE=3 SV=1	42133	Oxidation (M); Acetylation (N-term)	94.8	107.35	4	4	0	4	4	4	1	1	3	0	2	2	3
0		0	0	0	A0A5S9YI55	3-hydroxyisobutyryl-CoA hydrolase OS=Arabidopsis thaliana OX=3702 GN=AT9943_LOCUS23184 PE=3 SV=1	42074	Oxidation (M); Acetylation (N-term)	94.8	107.35	4	4	0	4	4	4	1	1	3	0	2	2	3
0		0	0	0	A0A178UQY3	3-hydroxyisobutyryl-CoA hydrolase OS=Arabidopsis thaliana OX=3702 GN=At5g65940 PE=3 SV=1	36113	Oxidation (M); Acetylation (N-term)	87.5	107.35	5	5	0	5	5	5	1	1	3	0	2	2	3
0		0	0	0	A0A178UPH4	3-hydroxyisobutyryl-CoA hydrolase OS=Arabidopsis thaliana OX=3702 GN=At5g65940 PE=3 SV=1	20930	Oxidation (M); Acetylation (N-term)	61.7	107.35	8	8	0	8	8	8	1	1	3	0	2	2	3
85.5		0	0		P82874	Mitochondrial import receptor subunit TOM20-3 OS=Arabidopsis thaliana OX=3702 GN=TOM20-3 PE=1 SV=1	22565		61.7	78.22	5	5	0	5	5	0	1	1	1	0	4	5	0
85.5		0	0		A0A178V7T0	TOM20-3 OS=Arabidopsis thaliana OX=3702 GN=AXX17_At3g29520 PE=3 SV=1	22622		61.7	78.22	5	5	0	5	5	0	1	1	1	0	4	5	0
85.5		0	0		A0A5S9XG15	Mitochondrial import receptor subunit TOM20 OS=Arabidopsis thaliana OX=3702 GN=AN1_LOCUS14203 PE=3 SV=1	22565		61.7	78.22	5	5	0	5	5	0	1	1	1	0	4	5	0
85.5		0	0		A0A7G2EQV9	(thale cress) hypothetical protein OS=Arabidopsis thaliana OX=3702 GN=AT9943_LOCUS12168 PE=3 SV=1	44702		61.7	78.22	3	3	0	3	3	0	1	1	1	0	4	5	0
0		0	0	0	A0A5S9YB08	Prohibitin OS=Arabidopsis thaliana OX=3702 GN=C24_LOCUS24450 PE=3 SV=1	28185		61.7	71.46	4	4	0	4	4	4	1	1	6	0	2	1	1
0		0	0	0	A0A7G2FHF9	Prohibitin OS=Arabidopsis thaliana OX=3702 GN=AT9943_LOCUS21245 PE=3 SV=1	29844		61.7	71.46	3	3	0	3	3	3	1	1	6	0	2	1	1
0		0	0	0	A0A178UGA6	Prohibitin OS=Arabidopsis thaliana OX=3702 GN=AXX17_At5g42270 PE=3 SV=1	29830		61.7	71.46	3	3	0	3	3	3	1	1	6	0	2	1	1
0		0	0	0	Q9FFH5	Prohibitin-7 mitochondrial OS=Arabidopsis thaliana OX=3702 GN=PHB7 PE=1 SV=1	30759		61.7	71.46	3	3	0	3	3	3	1	1	6	0	2	1	1
0		0	0	0	A0A654EUL0	Prohibitin OS=Arabidopsis thaliana OX=3702 GN=AN1_LOCUS8414 PE=3 SV=1	31651		61.7	71.46	3	3	0	3	3	3	1	1	6	0	2	1	1
0		0	0	0	A0A178VUX3	Prohibitin OS=Arabidopsis thaliana OX=3702 GN=AXX17_At2g15860 PE=3 SV=1	31637		61.7	71.46	3	3	0	3	3	3	1	1	6	0	2	1	1
0		0	0	0	Q9SIL6	Prohibitin-6 mitochondrial OS=Arabidopsis thaliana OX=3702 GN=PHB6 PE=1 SV=1	31637		61.7	71.46	3	3	0	3	3	3	1	1	6	0	2	1	1
0		0	0	0	A0A178WBG3	Prohibitin OS=Arabidopsis thaliana OX=3702 GN=AXX17_At1g03130 PE=3 SV=1	31811		61.7	71.46	3	3	0	3	3	3	1	1	6	0	2	1	1
0		0	0	0	Q9ZNT7	Prohibitin-2 mitochondrial OS=Arabidopsis thaliana OX=3702 GN=PHB2 PE=1 SV=1	31811		61.7	71.46	3	3	0	3	3	3	1	1	6	0	2	1	1
0		0	0	0	O49460	Prohibitin-1 mitochondrial OS=Arabidopsis thaliana OX=3702 GN=PHB1 PE=1 SV=1	31706		61.7	71.46	3	3	0	3	3	3	1	1	6	0	2	1	1
0		0	0	0	A0A178UY74	Prohibitin OS=Arabidopsis thaliana OX=3702 GN=AXX17_At4g32830 PE=3 SV=1	31706		61.7	71.46	3	3	0	3	3	3	1	1	6	0	2	1	1
0		0	0	0	A0A7G2F1G7	Prohibitin OS=Arabidopsis thaliana OX=3702 GN=AT9943_LOCUS16957 PE=3 SV=1	32026		61.7	71.46	3	3	0	3	3	3	1	1	6	0	2	1	1
0		0	0	0	A0A5S9SHG3	Prohibitin OS=Arabidopsis thaliana OX=3702 GN=At1g03860 PE=3 SV=1	32229		61.7	71.46	3	3	0	3	3	3	1	1	6	0	2	1	1
382	222	357	404	340	A0A178VR62	(thale cress) hypothetical protein OS=Arabidopsis thaliana OX=3702 GN=AXX17_At2g30350 PE=3 SV=1	11656		61.7	108	18	18	18	18	18	18	1	1	2	1	2	3	2
382	222	357	404	340	P93017	Dormancy-associated protein homolog 1 OS=Arabidopsis thaliana OX=3702 GN=DRMH1 PE=1 SV=1	11656		61.7	108	18	18	18	18	18	18	1	1	2	1	2	3	2
382	222	357	404	340	A0A654EYM5	Auxin-repressed 12.5 kDa protein-like OS=Arabidopsis thaliana OX=3702 GN=AN1_LOCUS9821 PE=3 SV=1	11670		61.7	108	18	18	18	18	18	18	1	1	2	1	2	3	2
25.9		167	159	259	A0A7G2EP20	(thale cress) hypothetical protein OS=Arabidopsis thaliana OX=3702 GN=AT9943_LOCUS10675 PE=3 SV=1	10333	Oxidation (M)	61.7	88.97	17	17	0	17	17	17	1	1	1	0	3	1	5
25.9		167	159	259	Q9SRK6	Putative 60S ribosomal protein L37a-1 OS=Arabidopsis thaliana OX=3702 GN=RPL37AB PE=3 SV=1	10445	Oxidation (M)	61.7	88.97	17	17	0	17	17	17	1	1	1	0	3	1	5
25.9		167	159	259	A0A178V7W6	(thale cress) hypothetical protein OS=Arabidopsis thaliana OX=3702 GN=AXX17_At3g54640 PE=3 SV=1	10241	Oxidation (M)	61.7	88.97	17	17	0	17	17	17	1	1	1	0	3	1	5
25.9		167	159	259	Q8RXU5	60S ribosomal protein L37a-2 OS=Arabidopsis thaliana OX=3702 GN=RPL37AC PE=3 SV=1	10241	Oxidation (M)	61.7	88.97	17	17	0	17	17	17	1	1	1	0	3	1	5
82.3	27	19.4	0		A0A178W1C8	VAD1 OS=Arabidopsis thaliana OX=3702 GN=AXX17_At1g01240 PE=4 SV=1	29468	Oxidation (M); Acetylation (N-term)	61.7	83.17	6	6	6	6	6	0	1	1	3	2	3	2	0
82.3	27	19.4	0		Q8VZF8	At1g02120/T7I23_26 OS=Arabidopsis thaliana OX=3702 PE=2 SV=1	42204	Oxidation (M); Acetylation (N-term)	61.7	83.17	4	4	4	4	4	0	1	1	3	2	3	2	0
82.3	27	19.4	0		A0A1P8AQ01	GRAM domain family protein OS=Arabidopsis thaliana OX=3702 GN=VAD1 PE=1 SV=1	46676	Oxidation (M); Acetylation (N-term)	61.7	83.17	4	4	4	4	4	0	1	1	3	2	3	2	0
82.3	27	19.4	0		A0A1P8AQ22	GRAM domain family protein OS=Arabidopsis thaliana OX=3702 GN=VAD1 PE=1 SV=1	53550	Oxidation (M); Acetylation (N-term)	61.7	83.17	3	3	3	3	3	0	1	1	3	2	3	2	0
82.3	27	19.4	0		F4HVW5	Protein VASCULAR ASSOCIATED DEATH 1 chloroplastic OS=Arabidopsis thaliana OX=3702 GN=VAD1 PE=1 SV=1	67702	Oxidation (M); Acetylation (N-term)	61.7	83.17	3	3	3	3	3	0	1	1	3	2	3	2	0
82.3	27	19.4	0		A0A178W223	VAD1 OS=Arabidopsis thaliana OX=3702 GN=AXX17_At1g01240 PE=4 SV=1	67702	Oxidation (M); Acetylation (N-term)	61.7	83.17	3	3	3	3	3	0	1	1	3	2	3	2	0
	227	0		403	Q9LUT2	S-adenosylmethionine synthase 4 OS=Arabidopsis thaliana OX=3702 GN=METK4 PE=1 SV=1	42796	Carbamidomethylation; Oxidation (M)	99	139.72	15	0	3	5	0	15	4	3	0	3	1	0	5
	227	0		403	A0A178VIP8	S-adenosylmethionine synthase OS=Arabidopsis thaliana OX=3702 GN=AXX17_At3g18350 PE=3 SV=1	42796	Carbamidomethylation; Oxidation (M)	99	139.72	15	0	3	5	0	15	4	3	0	3	1	0	5
0		0	11.7	0	A0A7G2E2W4	Probable purine permease OS=Arabidopsis thaliana OX=3702 GN=AT9943_LOCUS4133 PE=3 SV=1	44250	Oxidation (M)	74.6	56.23	3	3	0	3	3	3	1	1	4	0	1	3	1
	273		342	391	A0A7G2DYF1	(thale cress) hypothetical protein OS=Arabidopsis thaliana OX=3702 GN=AT9943_LOCUS3086 PE=3 SV=1	196635	Oxidation (M)	98.9	123.56	3	0	1	0	1	3	3	3	0	2	0	3	4
	273		342	391	A0A5S9WP45	C2 NT-type domain-containing protein OS=Arabidopsis thaliana OX=3702 GN=AN1_LOCUS3672 PE=4 SV=1	93875	Oxidation (M)	98.9	123.56	5	0	2	0	2	5	3	3	0	2	0	3	4
	273		342	391	Q9C8E6	Protein PLASTID MOVEMENT IMPAIRED 1 OS=Arabidopsis thaliana OX=3702 GN=PMI1 PE=1 SV=1	93875	Oxidation (M)	98.9	123.56	5	0	2	0	2	5	3	3	0	2	0	3	4
	273		342	391	A0A178W9F4	PMI1 OS=Arabidopsis thaliana OX=3702 GN=AXX17_At1g38800 PE=4 SV=1	93872	Oxidation (M)	98.9	123.56	5	0	2	0	2	5	3	3	0	2	0	3	4
	176	195	240	1550	O49160	Eukaryotic translation initiation factor 3 subunit C OS=Arabidopsis thaliana OX=3702 GN=TIF3C1 PE=1 SV=2	102949		95.6	60.1	1	0	1	1	1	1	1	1	0	1	2	3	3
	176	195	240	1550	A0A5S9XLG4	Eukaryotic translation initiation factor 3 subunit C OS=Arabidopsis thaliana OX=3702 GN=C24_LOCUS15876 PE=3 SV=1	103064		95.6	60.1	1	0	1	1	1	1	1	1	0	1	2	3	3
	176	195	240	1550	A0A178VBT8	Eukaryotic translation initiation factor 3 subunit C OS=Arabidopsis thaliana OX=3702 GN=AXX17_At3g50790 PE=3 SV=1	103030		95.6	60.1	1	0	1	1	1	1	1	1	0	1	2	3	3
	176	195	240	1550	A0A5S9XLD4	Eukaryotic translation initiation factor 3 subunit C OS=Arabidopsis thaliana OX=3702 GN=C24_LOCUS15876 PE=3 SV=1	149099		95.5	60.1	1	0	1	1	1	1	1	1	0	1	2	3	3
	176	195	240	1550	A0A654FH19	Eukaryotic translation initiation factor 3 subunit C OS=Arabidopsis thaliana OX=3702 GN=AN1_LOCUS15994 PE=3 SV=1	102976		95.4	60.1	1	0	1	1	1	1	1	1	0	1	2	3	3
301	0	364			A0A178W1S4	NTF2B OS=Arabidopsis thaliana OX=3702 GN=AXX17_At1g28340 PE=4 SV=1	14002	Oxidation (M); Acetylation (N-term)	61.7	53.2	8	8	8	8	0	0	1	1	3	2	4	0	0
301	0	364			Q9C7F5	Nuclear transport factor 2B OS=Arabidopsis thaliana OX=3702 GN=NTF2B PE=1 SV=1	14002	Oxidation (M); Acetylation (N-term)	61.7	53.2	8	8	8	8	0	0	1	1	3	2	4	0	0
301	0	364			A8MS55	NTF2-related export protein OS=Arabidopsis thaliana OX=3702 GN=NTF2B PE=1 SV=1	15004	Oxidation (M); Acetylation (N-term)	61.7	53.2	7	7	7	7	0	0	1	1	3	2	4	0	0
	129	32.5	0	1360	A0A654EL34	Nuclear protein OS=Arabidopsis thaliana OX=3702 GN=AN1_LOCUS1742 PE=4 SV=1	33729	Oxidation (M)	98.1	100.58	7	0	5	5	5	7	2	2	0	2	1	1	5
	129	32.5	0	1360	C0Z2K9	AT1G16080 protein OS=Arabidopsis thaliana OX=3702 GN=At1g16080 PE=2 SV=1	33351	Oxidation (M)	98.1	100.58	7	0	5	5	5	7	2	2	0	2	1	1	5
	129	32.5	0	1360	Q9S9M7	Nuclear protein OS=Arabidopsis thaliana OX=3702 GN=AT1G16080 PE=1 SV=1	34130	Oxidation (M)	98.1	100.58	7	0	4	4	4	7	2	2	0	2	1	1	5
	129	32.5	0	1360	A0A178WL48	Nuclear protein OS=Arabidopsis thaliana OX=3702 GN=At1g16080 PE=1 SV=1	34130	Oxidation (M)	98.1	100.58	7	0	4	4	4	7	2	2	0	2	1	1	5
	129	32.5	0	1360	A0A7G2DTK3	(thale cress) hypothetical protein OS=Arabidopsis thaliana OX=3702 GN=AT9943_LOCUS1391 PE=4 SV=1	43844	Oxidation (M)	98.1	100.58	6	0	3	3	3	6	2	2	0	2	1	1	5
	129	32.5	0	1360	A0A5S9UQ30	GUB_WAK_bind domain-containing protein OS=Arabidopsis thaliana OX=3702 GN=C24_LOCUS1658 PE=4 SV=1	71428	Oxidation (M)	97.4	100.58	4	0	2	2	2	4	2	2	0	2	1	1	5
	129	32.5	0	1360	A0A5S9UND0	Uncharacterized protein OS=Arabidopsis thaliana OX=3702 GN=C24_LOCUS1658 PE=4 SV=1	34058	Oxidation (M)	97.4	100.58	7	0	4	4	4	7	2	2	0	2	1	1	5
				1100	A0A5S9XPI6	Cysteine synthase OS=Arabidopsis thaliana OX=3702 GN=C24_LOCUS16398 PE=3 SV=1	39904	Oxidation (M)	98.8	139.16	10	0	0	0	0	10	3	3	0	0	0	0	9
				1100	A0A178VGN1	Cysteine synthase OS=Arabidopsis thaliana OX=3702 GN=AXX17_At3g55720 PE=3 SV=1	39927	Oxidation (M)	98.8	139.16	10	0	0	0	0	10	3	3	0	0	0	0	9
				1100	Q9S757	Bifunctional L-3-cyanoalanine synthase/cysteine synthase C1 mitochondrial OS=Arabidopsis thaliana OX=3702 GN=CYSC1 PE=1 SV=1	39927	Oxidation (M)	98.8	139.16	10	0	0	0	0	10	3	3	0	0	0	0	9
484	479		589	980	B9DHW4	Phospho-2-dehydro-3-deoxyheptonate aldolase (Fragment) OS=Arabidopsis thaliana OX=3702 GN=At4g33510 PE=2 SV=1	27034		84.3	71.1	9	5	5	0	5	9	2	2	2	1	0	2	4
484	479		589	980	Q00218	Phospho-2-dehydro-3-deoxyheptonate aldolase 2 chloroplastic OS=Arabidopsis thaliana OX=3702 GN=DHS2 PE=2 SV=2	56149		84.3	71.1	4	2	2	0	2	4	2	2	2	1	0	2	4
484	479		589	980	A0A178US70	Phospho-2-dehydro-3-deoxyheptonate aldolase OS=Arabidopsis thaliana OX=3702 GN=AXX17_At4g38330 PE=3 SV=1	56149		84.3	71.1	4	2	2	0	2	4	2	2	2	1	0	2	4
484	479		589	980	Q8LAR5	Phospho-2-dehydro-3-deoxyheptonate aldolase OS=Arabidopsis thaliana OX=3702 PE=2 SV=1	56090		84.3	71.1	4	2	2	0	2	4	2	2	2	1	0	2	4
484	479		589	980	A0A7G2F9I3	Phospho-2-dehydro-3-deoxyheptonate aldolase OS=Arabidopsis thaliana OX=3702 GN=AT9943_LOCUS17411 PE=3 SV=1	56181		84.3	71.1	4	2	2	0	2	4	2	2	2	1	0	2	4
599	603	723	704	754	A0A654FQ13	HABP4_PAI-RBP1 domain-containing protein OS=Arabidopsis thaliana OX=3702 GN=AN1_LOCUS18384 PE=4 SV=1	37468	Oxidation (M)	98.8	97.1	6	3	3	3	3	6	2	1	1	2	1	1	4
599	603	723	704	754	O23523	RGG repeats nuclear RNA binding protein A OS=Arabidopsis thaliana OX=3702 GN=RGGA PE=1 SV=1	37468	Oxidation (M)	98.8	97.1	6	3	3	3	3	6	2	1	1	2	1	1	4
	225	19	0	363	P29830	17.6 kDa class II heat shock protein OS=Arabidopsis thaliana OX=3702 GN=HSP17.6 PE=2 SV=1	17623		98.9	137.1	21	0	10	10	10	21	3	2	0	1	2	2	4
	225	19	0	363	A0A178UMY5	HSP17.6II OS=Arabidopsis thaliana OX=3702 GN=AXX17_At5g11750 PE=3 SV=1	17623		98.9	137.1	21	0	10	10	10	21	3	2	0	1	2	2	4
			163	580	Q9ZVA4	EP1-like glycoprotein 3 OS=Arabidopsis thaliana OX=3702 GN=At1g78850 PE=1 SV=1	49051	Oxidation (M)	98.7	162.15	9	0	0	0	2	9	3	3	0	0	0	2	7
			163	580	A0A178WJI0	(thale cress) hypothetical protein OS=Arabidopsis thaliana OX=3702 GN=AXX17_At1g73520 PE=4 SV=1	49051	Oxidation (M)	98.7	162.15	9	0	0	0	2	9	3	3	0	0	0	2	7
103	27.6	14.8	78	332	Q8W4M1	Putative thioredoxin reductase OS=Arabidopsis thaliana OX=3702 GN=At2g41680 PE=2 SV=1	26004	Carbamidomethylation	98.7	143.32	23	6	8	6	13	23	3	3	1	1	1	3	3
103	27.6	14.8	78	332	O22229	NADPH-dependent thioredoxin reductase 3 OS=Arabidopsis thaliana OX=3702 GN=NTRC PE=1 SV=2	57950	Carbamidomethylation	98.4	143.32	10	2	3	2	6	10	3	3	1	1	1	3	3
103	27.6	14.8	78	332	A0A178VZE7	Thioredoxin reductase OS=Arabidopsis thaliana OX=3702 GN=AXX17_At2g38950 PE=3 SV=1	57950	Carbamidomethylation	98.4	143.32	10	2	3	2	6	10	3	3	1	1	1	3	3
103	27.6	14.8	78	332	A0A7G2EHD5	Thioredoxin reductase OS=Arabidopsis thaliana OX=3702 GN=AT9943_LOCUS9158 PE=3 SV=1	59192	Carbamidomethylation	98.4	143.32	10	2	3	2	6	10	3	3	1	1	1	3	3
		245		224	A0A178UZT1	40S ribosomal protein S3a OS=Arabidopsis thaliana OX=3702 GN=AXX17_At4g39670 PE=3 SV=1	29803	Carbamidomethylation; Oxidation (M)	98.3	90.25	6	0	0	3	0	4	2	2	0	0	1	0	8
		245		224	Q42262	40S ribosomal protein S3a-2 OS=Arabidopsis thaliana OX=3702 GN=RPS3AB PE=2 SV=3	29803	Carbamidomethylation; Oxidation (M)	98.3	90.25	6	0	0	3	0	4	2	2	0	0	1	0	8
		245		224	C0Z2V4	AT4G34670 protein OS=Arabidopsis thaliana OX=3702 GN=At4g34670 PE=2 SV=1	14753	Carbamidomethylation; Oxidation (M)	84.3	90.25	13	0	0	5	0	8	2	2	0	0	1	0	8
0	245	72.3	294	747	Q93ZN9	LL-diaminopimelate aminotransferase chloroplastic OS=Arabidopsis thaliana OX=3702 GN=DAP PE=1 SV=1	50396	Oxidation (M)	84.3	99.23	6	4	2	6	6	6	2	2	1	1	2	2	3
0	245	72.3	294	747	A0A178UVE7	(thale cress) hypothetical protein OS=Arabidopsis thaliana OX=3702 GN=AXX17_At4g38520 PE=3 SV=1	50396	Oxidation (M)	84.3	99.23	6	4	2	6	6	6	2	2	1	1	2	2	3
			0	1700	O23157	AT4g37300/C7A10_60 OS=Arabidopsis thaliana OX=3702 GN=C7A10.60 PE=1 SV=1	18815		86.4	104.14	7	0	0	0	7	7	1	1	0	0	0	3	6
			0	1700	A0A7G2F438	(thale cress) hypothetical protein OS=Arabidopsis thaliana OX=3702 GN=At4g37300 PE=4 SV=1	18815		86.4	104.14	7	0	0	0	7	7	1	1	0	0	0	3	6
			0	1700	A0A654FWT3	Maternal effect embryo arrest 59 OS=Arabidopsis thaliana OX=3702 GN=AN1_LOCUS20582 PE=4 SV=1	18781		72.8	104.14	7	0	0	0	7	7	1	1	0	0	0	3	6
			0	1700	A0A178USN7	MEE59 OS=Arabidopsis thaliana OX=3702 GN=AXX17_At4g42520 PE=4 SV=1	18893		61.7	104.14	7	0	0	0	7	7	1	1	0	0	0	3	6
		0	45.3	889	A0A7G2DV84	Dihydrolipoamide acetyltransferase component of pyruvate dehydrogenase complex OS=Arabidopsis thaliana OX=3702 GN=AT9943_LOCUS2908 PE=3 SV=1	45597	Oxidation (M)	99	228.79	19	0	0	4	7	19	5	5	0	0	1	2	6
		0	45.3	889	Q9C8P0	Dihydrolipoyllysine-residue acetyltransferase component 5 of pyruvate dehydrogenase complex chloroplastic OS=Arabidopsis thaliana OX=3702 GN=EMB3003 PE=2 SV=1	48307	Oxidation (M)	99	228.79	18	0	0	4	7	18	5	5	0	0	1	2	6
		0	45.3	889	A0A178W4F9	Dihydrolipoamide acetyltransferase component of pyruvate dehydrogenase complex OS=Arabidopsis thaliana OX=3702 GN=AXX17_At1g35370 PE=3 SV=1	48307	Oxidation (M)	99	228.79	18	0	0	4	7	18	5	5	0	0	1	2	6
384	172		227	175	A0A178UPK5	Coatomer subunit delta OS=Arabidopsis thaliana OX=3702 GN=AXX17_At5g04470 PE=3 SV=1	57733	Oxidation (M)	98.9	112.48	10	4	2	0	2	8	4	4	4	1	0	1	3
384	172		227	175	A0A654FYU7	Coatomer subunit delta OS=Arabidopsis thaliana OX=3702 GN=AN1_LOCUS21308 PE=3 SV=1	57719	Oxidation (M)	98.9	112.48	10	4	2	0	2	8	4	4	4	1	0	1	3
384	172		227	175	Q93Y22	Coatomer subunit delta OS=Arabidopsis thaliana OX=3702 GN=At5g05010 PE=1 SV=2	57719	Oxidation (M)	98.9	112.48	10	4	2	0	2	8	4	4	4	1	0	1	3
384	172		227	175	B9DGK9	Coatomer subunit delta OS=Arabidopsis thaliana OX=3702 GN=At5g05010 PE=2 SV=1	57719	Oxidation (M)	98.9	112.48	10	4	2	0	2	8	4	4	4	1	0	1	3
	43.6	68.4	54.7	58.5	A0A5S9WW08	ADP ATP carrier protein OS=Arabidopsis thaliana OX=3702 GN=C24_LOCUS6961 PE=3 SV=1	68227		97.8	138.21	4	0	4	4	4	4	1	1	0	3	1	2	3
	43.6	68.4	54.7	58.5	Q39002	ADP ATP carrier protein 1 chloroplastic OS=Arabidopsis thaliana OX=3702 GN=AATP1 PE=1 SV=2	68134		97.8	138.21	4	0	4	4	4	4	1	1	0	3	1	2	3
	43.6	68.4	54.7	58.5	A0A178W3C1	ADP ATP carrier protein OS=Arabidopsis thaliana OX=3702 GN=AXX17_At1g75160 PE=3 SV=1	68198		97.8	138.21	4	0	4	4	4	4	1	1	0	3	1	2	3
	43.6	68.4	54.7	58.5	A0A654ES94	ADP ATP carrier protein OS=Arabidopsis thaliana OX=3702 GN=AN1_LOCUS7077 PE=3 SV=1	68134		97.8	138.21	4	0	4	4	4	4	1	1	0	3	1	2	3
	43.6	68.4	54.7	58.5	Q0WW68	ADP ATP carrier protein OS=Arabidopsis thaliana OX=3702 GN=At1g80300 PE=2 SV=1	68134		97.8	138.21	4	0	4	4	4	4	1	1	0	3	1	2	3
25.9	0	40.2	1160	454	A0A7G2FHN1	(thale cress) hypothetical protein OS=Arabidopsis thaliana OX=3702 GN=AT9943_LOCUS21057 PE=4 SV=1	30273	Oxidation (M)	98.8	120.91	14	3	3	3	8	11	4	4	1	2	1	2	3
25.9	0	40.2	1160	454	Q8RWR9	Uncharacterized protein At5g42070 OS=Arabidopsis thaliana OX=3702 GN=MJC20.18 PE=1 SV=1	17682	Oxidation (M)	98.7	120.91	23	5	5	5	13	18	4	4	1	2	1	2	3
	160		0	807	Q42589	Non-specific lipid-transfer protein 1 OS=Arabidopsis thaliana OX=3702 GN=LTP1 PE=2 SV=1	11755	Carbamidomethylation	98.3	133.22	23	0	23	0	14	23	2	2	0	2	0	2	5
	160		0	807	A0A5S9X554	Non-specific lipid-transfer protein OS=Arabidopsis thaliana OX=3702 GN=AT9943_LOCUS8859 PE=3 SV=1	11759	Carbamidomethylation	98.3	133.22	23	0	23	0	14	23	2	2	0	2	0	2	5
	160		0	807	A0A178VZQ3	Non-specific lipid-transfer protein OS=Arabidopsis thaliana OX=3702 GN=AXX17_At2g35400 PE=3 SV=1	11755	Carbamidomethylation	98.3	133.22	23	0	23	0	14	23	2	2	0	2	0	2	5
120	0	379	0	54.9	A0A178VYA3	3-ketoacyl-CoA synthase OS=Arabidopsis thaliana OX=3702 GN=AXX17_At2g22080 PE=3 SV=1	61961		96.8	139.16	5	3	3	3	3	3	2	2	1	2	3	1	2
120	0	379	0	54.9	Q570B4	3-ketoacyl-CoA synthase 10 OS=Arabidopsis thaliana OX=3702 GN=FDH PE=1 SV=2	61961		96.8	139.16	5	3	3	3	3	3	2	2	1	2	3	1	2
120	0	379	0	54.9	A0A5S9X1M4	3-ketoacyl-CoA synthase OS=Arabidopsis thaliana OX=3702 GN=AT9943_LOCUS7729 PE=3 SV=1	61937		96.8	139.16	5	3	3	3	3	3	2	2	1	2	3	1	2
0		11.2	44.8		Q9SSE4	MLP3.11 protein OS=Arabidopsis thaliana OX=3702 GN=MLP3.11 PE=4 SV=1	83319		95.4	104.57	4	2	0	4	4	0	2	2	1	0	4	4	0
0		11.2	44.8		Q0WUY5	Flocculation protein (DUF1296) OS=Arabidopsis thaliana OX=3702 GN=AT3G07660 PE=1 SV=1	90076		95.4	104.57	4	2	0	4	4	0	2	2	1	0	4	4	0
0		11.2	44.8		A0A178V7J2	GIP1_N domain-containing protein OS=Arabidopsis thaliana OX=3702 GN=AXX17_At3g07660 PE=4 SV=1	90104		95.4	104.57	4	2	0	4	4	0	2	2	1	0	4	4	0
0		11.2	44.8		A0A654FAC8	GIP1_N domain-containing protein OS=Arabidopsis thaliana OX=3702 GN=AN1_LOCUS12104 PE=4 SV=1	90077		95.4	104.57	4	2	0	4	4	0	2	2	1	0	4	4	0
0		11.2	44.8		A0A5S9XAN7	(thale cress) hypothetical protein OS=Arabidopsis thaliana OX=3702 GN=At3g07660 PE=4 SV=1	90076		95.4	104.57	4	2	0	4	4	0	2	2	1	0	4	4	0
0		0	0	0	Q9M9K1	Probable 2 3-bisphosphoglycerate-independent phosphoglycerate mutase 2 OS=Arabidopsis thaliana OX=3702 GN=PGM2 PE=1 SV=1	60764		88.8	76.54	2	2	0	2	2	2	1	1	1	0	5	1	2
0		0	0	0	A0A384KAQ5	phosphoglycerate mutase (2 3-diphosphoglycerate-independent) OS=Arabidopsis thaliana OX=3702 GN=AXX17_At3g08160 PE=3 SV=1	60764		88.8	76.54	2	2	0	2	2	2	1	1	1	0	5	1	2
0		0	0	0	A0A654F6F1	phosphoglycerate mutase (2 3-diphosphoglycerate-independent) OS=Arabidopsis thaliana OX=3702 GN=AN1_LOCUS12152 PE=3 SV=1	60744		88.8	76.54	2	2	0	2	2	2	1	1	1	0	5	1	2
		98.3	0	232	P50546	DNA-directed RNA polymerase subunit beta OS=Arabidopsis thaliana OX=3702 GN=rpoB PE=3 SV=4	121059		80.5	86.4	1	0	0	1	1	1	1	1	0	0	3	3	3
		98.3	0	232	A0A1B1W4T9	DNA-directed RNA polymerase subunit beta OS=Arabidopsis thaliana OX=3702 GN=rpoB PE=3 SV=1	121059		80.5	86.4	1	0	0	1	1	1	1	1	0	0	3	3	3
		98.3	0	232	A0A178W0J6	DNA-directed RNA polymerase subunit beta OS=Arabidopsis thaliana OX=3702 GN=Atcg00190 PE=3 SV=1	121705		80.5	86.4	1	0	0	1	1	1	1	1	0	0	3	3	3
140	61.6	101	122	125	F4HU93	L-ascorbate peroxidase OS=Arabidopsis thaliana OX=3702 GN=APX1 PE=1 SV=1	27520		66.5	122.84	5	5	5	5	5	5	2	2	3	1	1	3	1
140	61.6	101	122	125	Q05431	L-ascorbate peroxidase 1 cytosolic OS=Arabidopsis thaliana OX=3702 GN=APX1 PE=1 SV=2	27561		66.5	122.84	5	5	5	5	5	5	2	2	3	1	1	3	1
140	61.6	101	122	125	A0A178W5I1	L-ascorbate peroxidase OS=Arabidopsis thaliana OX=3702 GN=AXX17_At1g07590 PE=3 SV=1	27561		66.5	122.84	5	5	5	5	5	5	2	2	3	1	1	3	1
142	147	375	139	172	Q9SQR2	NADPH-dependent aldehyde reductase 2 chloroplastic OS=Arabidopsis thaliana OX=3702 GN=ChlADR2 PE=1 SV=1	28435		61.7	74.46	4	4	4	4	4	4	1	1	1	1	1	1	5
142	147	375	139	172	A0A654F958	NADPH-dependent aldehyde reductase-like protein chloroplastic OS=Arabidopsis thaliana OX=3702 GN=AN1_LOCUS11686 PE=4 SV=1	28401		61.7	74.46	4	4	4	4	4	4	1	1	1	1	1	1	5
142	147	375	139	172	A0A178VB28	NADPH-dependent aldehyde reductase-like protein chloroplastic OS=Arabidopsis thaliana OX=3702 GN=AXX17_At3g03410 PE=4 SV=1	28419		61.7	74.46	4	4	4	4	4	4	1	1	1	1	1	1	5
142	147	375	139	172	A0A7G2EFF3	(thale cress) hypothetical protein OS=Arabidopsis thaliana OX=3702 GN=AT9943_LOCUS10045 PE=4 SV=1	58040		61.7	74.46	2	2	2	2	2	2	1	1	1	1	1	1	5
2880	0		0	0	P93031	GDP-mannose 4 6 dehydratase 2 OS=Arabidopsis thaliana OX=3702 GN=MUR1 PE=1 SV=3	41961		77.7	63.07	2	2	2	0	2	2	1	1	1	1	0	1	6
2880	0		0	0	A0A178V6B0	GDP-mannose 4 6-dehydratase OS=Arabidopsis thaliana OX=3702 GN=AXX17_At3g45440 PE=3 SV=1	41961		77.7	63.07	2	2	2	0	2	2	1	1	1	1	0	1	6
41.8	0	0	43.7		Q93ZH5	At1g21080/T22I11_9 OS=Arabidopsis thaliana OX=3702 GN=At1g21080 PE=1 SV=1	34399		76.2	109.26	6	6	6	6	6	0	1	1	3	2	1	3	0
41.8	0	0	43.7		A0A178W555	(thale cress) hypothetical protein OS=Arabidopsis thaliana OX=3702 GN=At1g21080 PE=4 SV=1	43924		76.2	109.26	4	4	4	4	4	0	1	1	3	2	1	3	0
41.8	0	0	43.7		Q9LPU3	DNAJ heat shock N-terminal domain-containing protein OS=Arabidopsis thaliana OX=3702 GN=AT1G21080 PE=1 SV=1	43924		76.2	109.26	4	4	4	4	4	0	1	1	3	2	1	3	0
82.3	59	104	48.1	154	F4I0N7	GAST1 protein homolog 1 OS=Arabidopsis thaliana OX=3702 GN=GASA1 PE=1 SV=1	10646	Carbamidomethylation	84.4	104.7	26	26	11	26	26	11	2	2	2	1	3	2	1
82.3	59	104	48.1	154	A0A178W4S5	GASA1 OS=Arabidopsis thaliana OX=3702 GN=AXX17_At1g70200 PE=3 SV=1	10745	Carbamidomethylation	84.4	104.7	26	26	11	26	26	11	2	2	2	1	3	2	1
82.3	59	104	48.1	154	P46689	Gibberellin-regulated protein 1 OS=Arabidopsis thaliana OX=3702 GN=GASA1 PE=2 SV=2	10745	Carbamidomethylation	84.4	104.7	26	26	11	26	26	11	2	2	2	1	3	2	1
82.3	59	104	48.1	154	A0A178W6H5	GASA1 OS=Arabidopsis thaliana OX=3702 GN=At1g75750 PE=3 SV=1	14501	Carbamidomethylation	84.4	104.7	19	19	9	19	19	9	2	2	2	1	3	2	1
28.6	0	26.7	356	655	A0A654ETI4	(thale cress) hypothetical protein OS=Arabidopsis thaliana OX=3702 GN=AN1_LOCUS7513 PE=3 SV=1	26846		61.7	134.84	7	7	7	7	7	7	1	1	1	1	1	3	3
28.6	0	26.7	356	655	Q9SJ81	Fasciclin-like arabinogalactan protein 7 OS=Arabidopsis thaliana OX=3702 GN=FLA7 PE=2 SV=1	26846		61.7	134.84	7	7	7	7	7	7	1	1	1	1	1	3	3
28.6	0	26.7	356	655	A0A178VRR8	FLA7 OS=Arabidopsis thaliana OX=3702 GN=AXX17_At2g03900 PE=3 SV=1	26832		61.7	134.84	7	7	7	7	7	7	1	1	1	1	1	3	3
78.7		19.9	107	195	Q9FLX7	Probable NADH dehydrogenase [ubiquinone] 1 alpha subcomplex subunit 5 mitochondrial OS=Arabidopsis thaliana OX=3702 GN=At5g52840 PE=1 SV=1	19179		61.7	86.48	9	9	0	9	9	9	1	1	2	0	1	3	3
78.7		19.9	107	195	A0A178UMH4	(thale cress) hypothetical protein OS=Arabidopsis thaliana OX=3702 GN=AXX17_At5g51710 PE=3 SV=1	19179		61.7	86.48	9	9	0	9	9	9	1	1	2	0	1	3	3
	0	189	286	502	F4KHD5	A-kinase anchor-like protein OS=Arabidopsis thaliana OX=3702 GN=MPO12.160 PE=1 SV=1	323006		99.1	142.17	1	0	1	1	1	1	3	3	0	1	1	2	4
	0	189	286	502	Q9FND5	Similarity to heat shock protein OS=Arabidopsis thaliana OX=3702 PE=4 SV=1	325355		99.1	142.17	1	0	1	1	1	1	3	3	0	1	1	2	4
	0	189	286	502	A0A654G6T2	Titin-like OS=Arabidopsis thaliana OX=3702 GN=AN1_LOCUS24217 PE=4 SV=1	323242		99.1	142.17	1	0	1	1	1	1	3	3	0	1	1	2	4
	0	189	286	502	A0A5S9Y9P6	Titin-like OS=Arabidopsis thaliana OX=3702 GN=C24_LOCUS24040 PE=4 SV=1	322956		99.1	142.17	1	0	1	1	1	1	3	3	0	1	1	2	4
	0	189	286	502	A0A178UEK3	Titin-like OS=Arabidopsis thaliana OX=3702 GN=AXX17_At5g38180 PE=4 SV=1	323063		99.1	142.17	1	0	1	1	1	1	3	3	0	1	1	2	4
130	0	179	127	239	A0A7G2F554	(thale cress) hypothetical protein OS=Arabidopsis thaliana OX=3702 GN=AT9943_LOCUS18108 PE=4 SV=1	40614	Acetylation (N-term)	98.7	154.74	10	4	4	4	6	8	3	2	1	2	1	2	2
130	0	179	127	239	A0A178UFR7	NAD(P)-bd_dom domain-containing protein OS=Arabidopsis thaliana OX=3702 GN=AXX17_At5g01360 PE=4 SV=1	27119	Acetylation (N-term)	98.6	154.74	15	6	6	6	8	12	3	2	1	2	1	2	2
130	0	179	127	239	Q94EG6	Uncharacterized protein At5g02240 OS=Arabidopsis thaliana OX=3702 GN=At5g02240 PE=1 SV=1	27103	Acetylation (N-term)	98.6	154.74	15	6	6	6	8	12	3	2	1	2	1	2	2
130	0	179	127	239	A0A654FXJ1	NAD(P)-bd_dom domain-containing protein OS=Arabidopsis thaliana OX=3702 GN=At5g02240 PE=4 SV=1	44418	Acetylation (N-term)	98.6	154.74	9	3	3	3	5	7	3	2	1	2	1	2	2
130	0	179	127	239	A0A7G2F804	(thale cress) hypothetical protein OS=Arabidopsis thaliana OX=3702 GN=AT9943_LOCUS18108 PE=4 SV=1	45901	Acetylation (N-term)	98.6	154.74	9	3	3	3	5	7	3	2	1	2	1	2	2
130	0	179	127	239	A0A5S9Y0Q5	NAD(P)-bd_dom domain-containing protein OS=Arabidopsis thaliana OX=3702 GN=C24_LOCUS20912 PE=4 SV=1	47129	Acetylation (N-term)	98.6	154.74	9	3	3	3	5	7	3	2	1	2	1	2	2
				727	A0A178W9Z8	(thale cress) hypothetical protein OS=Arabidopsis thaliana OX=3702 GN=AXX17_At1g52980 PE=3 SV=1	165082	Oxidation (M)	99.1	125.53	4	0	0	0	0	4	4	4	0	0	0	0	8
				727	Q9XIE2	ABC transporter G family member 36 OS=Arabidopsis thaliana OX=3702 GN=ABCG36 PE=1 SV=1	165081	Oxidation (M)	99.1	125.53	4	0	0	0	0	4	4	4	0	0	0	0	8
	115			879	A0A7G2EKY6	dihydroxy-acid dehydratase OS=Arabidopsis thaliana OX=3702 GN=AT9943_LOCUS11893 PE=3 SV=1	63979	Oxidation (M)	95.5	77.3	4	0	2	0	0	4	2	2	0	1	0	0	7
	115			879	Q9LIR4	Dihydroxy-acid dehydratase chloroplastic OS=Arabidopsis thaliana OX=3702 GN=DHAD PE=1 SV=1	64914	Oxidation (M)	95.5	77.3	4	0	2	0	0	4	2	2	0	1	0	0	7
	115			879	A0A178VEH1	dihydroxy-acid dehydratase OS=Arabidopsis thaliana OX=3702 GN=AXX17_At3g25840 PE=3 SV=1	64914	Oxidation (M)	95.5	77.3	4	0	2	0	0	4	2	2	0	1	0	0	7
				45.1	A0A7G2DSK9	phosphoglucomutase (alpha-D-glucose-1 6-bisphosphate-dependent) OS=Arabidopsis thaliana OX=3702 GN=AT9943_LOCUS2029 PE=3 SV=1	156639	Oxidation (M)	99	148.75	5	0	0	1	1	4	5	1	0	0	2	1	5
	0	52.8	230	288	A0A7G2E6H2	(thale cress) hypothetical protein OS=Arabidopsis thaliana OX=3702 GN=AT9943_LOCUS6814 PE=3 SV=1	54497	Oxidation (M)	99.1	148.6	10	0	2	2	4	5	4	4	0	1	1	3	3
	0	52.8	230	288	A0A654ET38	Ferredoxin--nitrite reductase chloroplastic OS=Arabidopsis thaliana OX=3702 GN=At2g15620 PE=3 SV=1	65491	Oxidation (M)	99	148.6	8	0	2	2	3	4	4	4	0	1	1	3	3
	0	52.8	230	288	A0A5S9WYB4	Ferredoxin--nitrite reductase chloroplastic OS=Arabidopsis thaliana OX=3702 GN=C24_LOCUS7780 PE=3 SV=1	65505	Oxidation (M)	99	148.6	8	0	2	2	3	4	4	4	0	1	1	3	3
	0	52.8	230	288	Q39161	Ferredoxin--nitrite reductase chloroplastic OS=Arabidopsis thaliana OX=3702 GN=NIR1 PE=1 SV=1	65505	Oxidation (M)	99	148.6	8	0	2	2	3	4	4	4	0	1	1	3	3
	0	52.8	230	288	A0A178VZP3	NIR1 OS=Arabidopsis thaliana OX=3702 GN=AXX17_At2g10780 PE=3 SV=1	65564	Oxidation (M)	99	148.6	8	0	2	2	3	4	4	4	0	1	1	3	3
	0	52.8	230	288	Q56YX1	Ferredoxin--nitrite reductase OS=Arabidopsis thaliana OX=3702 GN=At2g15620 PE=2 SV=1	28332	Oxidation (M)	99	148.6	19	0	4	4	8	10	4	4	0	1	1	3	3
	0	52.8	230	288	M9P2L4	Ferredoxin--nitrite reductase (Fragment) OS=Arabidopsis thaliana OX=3702 GN=FNR PE=3 SV=1	22601	Oxidation (M)	99	148.6	23	0	5	4	10	13	4	4	0	1	1	3	3
	71.7	81.4		357	A0A654FSL7	(thale cress) hypothetical protein OS=Arabidopsis thaliana OX=3702 GN=AN1_LOCUS19280 PE=4 SV=1	26050	Oxidation (M)	98.4	124.17	9	0	9	5	0	9	2	2	0	2	1	0	5
	71.7	81.4		357	Q93WL3	ATP-dependent Clp protease ATP-binding subunit CLPT1 chloroplastic OS=Arabidopsis thaliana OX=3702 GN=CLPT1 PE=1 SV=1	26050	Oxidation (M)	98.4	124.17	9	0	9	5	0	9	2	2	0	2	1	0	5
	71.7	81.4		357	A0A5S9XW36	Clp R domain-containing protein OS=Arabidopsis thaliana OX=3702 GN=C24_LOCUS19180 PE=4 SV=1	26024	Oxidation (M)	98.4	124.17	9	0	9	5	0	9	2	2	0	2	1	0	5
	71.7	81.4		357	A0A178UW23	Clp R domain-containing protein OS=Arabidopsis thaliana OX=3702 GN=AXX17_At4g29290 PE=4 SV=1	26040	Oxidation (M)	98.4	124.17	9	0	9	5	0	9	2	2	0	2	1	0	5
	0		109	256	A0A7G2EXL1	(thale cress) hypothetical protein OS=Arabidopsis thaliana OX=3702 GN=AT9943_LOCUS15375 PE=4 SV=1	63672	Oxidation (M)	99.1	116.21	8	0	1	0	3	8	4	3	0	1	0	2	5
	0		109	256	Q9STH1	Hsp70-Hsp90 organizing protein 3 OS=Arabidopsis thaliana OX=3702 GN=HOP3 PE=2 SV=1	63706	Oxidation (M)	99.1	116.21	8	0	1	0	3	8	4	3	0	1	0	2	5
	0		109	256	A0A654FNV2	TPR_REGION domain-containing protein OS=Arabidopsis thaliana OX=3702 GN=AN1_LOCUS17840 PE=4 SV=1	63821	Oxidation (M)	99.1	116.21	8	0	1	0	3	8	4	3	0	1	0	2	5
	0		109	256	A0A178V564	Hop3 OS=Arabidopsis thaliana OX=3702 GN=AXX17_At4g13950 PE=4 SV=1	63756	Oxidation (M)	99.1	116.21	8	0	1	0	3	8	4	3	0	1	0	2	5
				30.2	Q9SGC1	Probable phosphoglucomutase cytoplasmic 2 OS=Arabidopsis thaliana OX=3702 GN=At1g70730 PE=1 SV=1	63482	Oxidation (M)	99	146.3	11	0	0	2	3	9	5	1	0	0	2	1	5
				30.2	A0A654EMU1	phosphoglucomutase (alpha-D-glucose-1 6-bisphosphate-dependent) OS=Arabidopsis thaliana OX=3702 GN=AN1_LOCUS6109 PE=3 SV=1	63482	Oxidation (M)	99	146.3	11	0	0	2	3	9	5	1	0	0	2	1	5
				30.2	Q0WN31	phosphoglucomutase (alpha-D-glucose-1 6-bisphosphate-dependent) OS=Arabidopsis thaliana OX=3702 GN=At1g70730 PE=2 SV=1	63482	Oxidation (M)	99	146.3	11	0	0	2	3	9	5	1	0	0	2	1	5
				30.2	F4I6W3	phosphoglucomutase (alpha-D-glucose-1 6-bisphosphate-dependent) OS=Arabidopsis thaliana OX=3702 GN=PGM2 PE=1 SV=1	65567	Oxidation (M)	99	146.3	11	0	0	2	3	8	5	1	0	0	2	1	5
				30.2	F4I6W4	phosphoglucomutase (alpha-D-glucose-1 6-bisphosphate-dependent) OS=Arabidopsis thaliana OX=3702 GN=PGM2 PE=1 SV=1	72558	Oxidation (M)	99	146.3	10	0	0	2	2	8	5	1	0	0	2	1	5
	188		180	705	B3H725	4-hydroxy-3-methylbut-2-enyl diphosphate synthase OS=Arabidopsis thaliana OX=3702 GN=HDS PE=1 SV=1	80422	Oxidation (M)	98.4	108.67	4	0	1	0	1	4	3	3	0	1	0	1	6
	188		180	705	A0A5S9YFV0	4-hydroxy-3-methylbut-2-en-1-yl diphosphate synthase (Ferredoxin) chloroplastic OS=Arabidopsis thaliana OX=3702 GN=C24_LOCUS26186 PE=3 SV=1	82303	Oxidation (M)	98.4	108.67	4	0	1	0	1	4	3	3	0	1	0	1	6
	188		180	705	A0A178UN53	(thale cress) hypothetical protein OS=Arabidopsis thaliana OX=3702 GN=AXX17_At5g60050 PE=3 SV=1	82257	Oxidation (M)	98.4	108.67	4	0	1	0	1	4	3	3	0	1	0	1	6
	188		180	705	F4K0E8	4-hydroxy-3-methylbut-2-en-1-yl diphosphate synthase (ferredoxin) chloroplastic OS=Arabidopsis thaliana OX=3702 GN=ISPG PE=1 SV=1	82257	Oxidation (M)	98.4	108.67	4	0	1	0	1	4	3	3	0	1	0	1	6
30.1		88.6	348	2990	Q8LEF5	50S ribosomal protein L27 OS=Arabidopsis thaliana OX=3702 PE=2 SV=1	21577		84.3	68.58	10	6	0	10	6	6	2	2	1	0	2	2	3
			152	690	Q9SHJ6	Peroxisomal and mitochondrial division factor 2 OS=Arabidopsis thaliana OX=3702 GN=PMD2 PE=1 SV=1	36119		99	146.52	16	0	0	0	9	16	4	4	0	0	0	3	5
			152	690	A0A178WLS5	(thale cress) hypothetical protein OS=Arabidopsis thaliana OX=3702 GN=AXX17_At1g06160 PE=4 SV=1	36177		99	146.52	16	0	0	0	9	16	4	4	0	0	0	3	5
			152	690	A0A654E7A1	Peroxisomal and mitochondrial division factor 2-like OS=Arabidopsis thaliana OX=3702 GN=AN1_LOCUS714 PE=4 SV=1	36163		99	146.52	16	0	0	0	9	16	4	4	0	0	0	3	5
	145	0	138	56.1	A0A7G2DS64	(thale cress) hypothetical protein OS=Arabidopsis thaliana OX=3702 GN=AT9943_LOCUS1023 PE=4 SV=1	50858		97.3	83.76	5	0	5	3	3	3	2	2	0	2	2	2	2
	145	0	138	56.1	A0A178W7Y1	Pyrophosphate--fructose 6-phosphate 1-phosphotransferase subunit beta OS=Arabidopsis thaliana OX=3702 GN=PFP-BETA PE=3 SV=1	61460		97.3	83.76	4	0	4	2	2	2	2	2	0	2	2	2	2
	145	0	138	56.1	Q8W4M5	Pyrophosphate--fructose 6-phosphate 1-phosphotransferase subunit beta 1 OS=Arabidopsis thaliana OX=3702 GN=PFP-BETA1 PE=1 SV=1	61460		97.3	83.76	4	0	4	2	2	2	2	2	0	2	2	2	2
151	104	101	0	1310	O65686	30S ribosomal protein S16-1 chloroplastic OS=Arabidopsis thaliana OX=3702 GN=RPS16-1 PE=2 SV=1	12699		84.3	87.54	19	13	13	13	13	19	2	2	1	1	1	1	4
151	104	101	0	1310	A0A178UZA3	SSR16 OS=Arabidopsis thaliana OX=3702 GN=AXX17_At4g39620 PE=3 SV=1	12699		84.3	87.54	19	13	13	13	13	19	2	2	1	1	1	1	4
46.7	50	0	152	451	A0A090MHY5	Glucose-6-phosphate isomerase OS=Arabidopsis thaliana OX=3702 GN=PGI1 (At4g24620) PE=2 SV=1	66807	Oxidation (M)	98.6	104.24	5	2	2	2	5	2	2	2	2	1	1	2	2
46.7	50	0	152	451	A0A178UUU3	Glucose-6-phosphate isomerase OS=Arabidopsis thaliana OX=3702 GN=AXX17_At4g28500 PE=3 SV=1	67048	Oxidation (M)	98.6	104.24	5	2	2	2	5	2	2	2	2	1	1	2	2
46.7	50	0	152	451	Q8H103	Glucose-6-phosphate isomerase 1 chloroplastic OS=Arabidopsis thaliana OX=3702 GN=PGI1 PE=1 SV=1	67048	Oxidation (M)	98.6	104.24	5	2	2	2	5	2	2	2	2	1	1	2	2
247	257	314	0	282	A0A5S9X041	Synaptotagmin-1-like OS=Arabidopsis thaliana OX=3702 GN=At2g20990 PE=3 SV=1	66260		95.4	78.97	2	2	2	2	2	2	1	1	2	1	1	1	3
247	257	314	0	282	F4IFM6	Synaptotagmin A OS=Arabidopsis thaliana OX=3702 GN=SYTA PE=1 SV=1	66260		95.4	78.97	2	2	2	2	2	2	1	1	2	1	1	1	3
247	257	314	0	282	A0A178VUN9	SYTA OS=Arabidopsis thaliana OX=3702 GN=AXX17_At2g16440 PE=3 SV=1	61718		95.2	78.97	2	2	2	2	2	2	1	1	2	1	1	1	3
247	257	314	0	282	A0A654EVY1	(thale cress) hypothetical protein OS=Arabidopsis thaliana OX=3702 GN=AN1_LOCUS8476 PE=3 SV=1	61744		95.2	78.97	2	2	2	2	2	2	1	1	2	1	1	1	3
247	257	314	0	282	Q9SKR2	Synaptotagmin-1 OS=Arabidopsis thaliana OX=3702 GN=SYT1 PE=1 SV=2	61744		95.2	78.97	2	2	2	2	2	2	1	1	2	1	1	1	3
247	257	314	0	282	F4IFM7	Synaptotagmin A OS=Arabidopsis thaliana OX=3702 GN=SYTA PE=1 SV=1	64490		95.2	78.97	2	2	2	2	2	2	1	1	2	1	1	1	3
	23.9	61.3	37.6	186	P0DH98	Calmodulin-3 OS=Arabidopsis thaliana OX=3702 GN=CAM3 PE=1 SV=1	16820	Acetylation (N-term)	97.8	136.38	19	0	11	11	11	19	2	2	0	1	1	1	5
	23.9	61.3	37.6	186	P59220	Calmodulin-7 OS=Arabidopsis thaliana OX=3702 GN=CAM7 PE=1 SV=2	16848	Acetylation (N-term)	97.8	136.38	19	0	11	11	11	19	2	2	0	1	1	1	5
	23.9	61.3	37.6	186	Q682T9	Calmodulin-5 OS=Arabidopsis thaliana OX=3702 GN=CAM5 PE=1 SV=1	16820	Acetylation (N-term)	97.8	136.38	19	0	11	11	11	19	2	2	0	1	1	1	5
	23.9	61.3	37.6	186	Q03509	Calmodulin-6 OS=Arabidopsis thaliana OX=3702 GN=CAM6 PE=1 SV=2	16834	Acetylation (N-term)	97.8	136.38	19	0	11	11	11	19	2	2	0	1	1	1	5
	23.9	61.3	37.6	186	A0A178UHI2	(thale cress) hypothetical protein OS=Arabidopsis thaliana OX=3702 GN=AXX17_At5g21180 PE=4 SV=1	16834	Acetylation (N-term)	97.8	136.38	19	0	11	11	11	19	2	2	0	1	1	1	5
	23.9	61.3	37.6	186	Q1H5F3	At3g43810 OS=Arabidopsis thaliana OX=3702 GN=At3g43810 PE=2 SV=1	16848	Acetylation (N-term)	97.8	136.38	19	0	11	11	11	19	2	2	0	1	1	1	5
	23.9	61.3	37.6	186	A0A384LJK0	CAM7 OS=Arabidopsis thaliana OX=3702 GN=AXX17_At3g37270 PE=4 SV=1	16848	Acetylation (N-term)	97.8	136.38	19	0	11	11	11	19	2	2	0	1	1	1	5
	23.9	61.3	37.6	186	A0A178VP83	(thale cress) hypothetical protein OS=Arabidopsis thaliana OX=3702 GN=AXX17_At2g22930 PE=4 SV=1	16820	Acetylation (N-term)	97.8	136.38	19	0	11	11	11	19	2	2	0	1	1	1	5
	23.9	61.3	37.6	186	P0DH97	Calmodulin-2 OS=Arabidopsis thaliana OX=3702 GN=CAM2 PE=1 SV=1	16820	Acetylation (N-term)	97.8	136.38	19	0	11	11	11	19	2	2	0	1	1	1	5
	23.9	61.3	37.6	186	F4IJ46	Calmodulin 2 OS=Arabidopsis thaliana OX=3702 GN=CAM2 PE=4 SV=1	18109	Acetylation (N-term)	97.8	136.38	18	0	10	10	10	18	2	2	0	1	1	1	5
	23.9	61.3	37.6	186	F4IVN6	Calmodulin 5 OS=Arabidopsis thaliana OX=3702 GN=CAM5 PE=4 SV=1	20576	Acetylation (N-term)	97.8	136.38	16	0	9	9	9	16	2	2	0	1	1	1	5
	23.9	61.3	37.6	186	A0A178VRH9	(thale cress) hypothetical protein OS=Arabidopsis thaliana OX=3702 GN=AXX17_At2g22930 PE=4 SV=1	20555	Acetylation (N-term)	97.8	136.38	16	0	9	9	9	16	2	2	0	1	1	1	5
	23.9	61.3	37.6	186	A0A654EWJ3	Calmodulin OS=Arabidopsis thaliana OX=3702 GN=AN1_LOCUS9097 PE=4 SV=1	20576	Acetylation (N-term)	97.8	136.38	16	0	9	9	9	16	2	2	0	1	1	1	5
	23.9	61.3	37.6	186	A0A1I9LPJ2	Calmodulin 7 OS=Arabidopsis thaliana OX=3702 GN=CAM7 PE=1 SV=1	24565	Acetylation (N-term)	97.8	136.38	14	0	7	7	7	14	2	2	0	1	1	1	5
	23.9	61.3	37.6	186	A0A7G2EN73	(thale cress) hypothetical protein OS=Arabidopsis thaliana OX=3702 GN=AT9943_LOCUS12672 PE=4 SV=1	25891	Acetylation (N-term)	97.8	136.38	13	0	7	7	7	13	2	2	0	1	1	1	5
		543	311	628	A0A654GBF9	NAD(P)H dehydrogenase (quinone) OS=Arabidopsis thaliana OX=3702 GN=AN1_LOCUS25720 PE=3 SV=1	21824		84.2	77.98	5	0	0	5	5	5	1	1	0	0	1	2	5
		543	311	628	Q9LSQ5	NAD(P)H dehydrogenase (quinone) FQR1 OS=Arabidopsis thaliana OX=3702 GN=FQR1 PE=1 SV=1	21796		84.2	77.98	5	0	0	5	5	5	1	1	0	0	1	2	5
		543	311	628	A0A178UHL8	NAD(P)H dehydrogenase (quinone) OS=Arabidopsis thaliana OX=3702 GN=AXX17_At5g53580 PE=3 SV=1	21796		84.2	77.98	5	0	0	5	5	5	1	1	0	0	1	2	5
		543	311	628	F4K0D0	NAD(P)H dehydrogenase (quinone) OS=Arabidopsis thaliana OX=3702 GN=FQR1 PE=1 SV=1	26966		61.7	77.98	5	0	0	5	5	5	1	1	0	0	1	2	5
	162	261	168	224	A0A654FLU5	SufBD_N domain-containing protein OS=Arabidopsis thaliana OX=3702 GN=AN1_LOCUS17256 PE=3 SV=1	61826	Oxidation (M)	68.8	69.31	2	0	2	2	2	2	1	1	0	2	3	1	3
	162	261	168	224	A0A178USK1	LAF6 OS=Arabidopsis thaliana OX=3702 GN=AXX17_At4g05500 PE=3 SV=1	61911	Oxidation (M)	68.8	69.31	2	0	2	2	2	2	1	1	0	2	3	1	3
	162	261	168	224	Q9ZS97	UPF0051 protein ABCI8 chloroplastic OS=Arabidopsis thaliana OX=3702 GN=ABCI8 PE=2 SV=1	61868	Oxidation (M)	68.8	69.31	2	0	2	2	2	2	1	1	0	2	3	1	3
	162	261	168	224	A0A7G2EV07	(thale cress) hypothetical protein OS=Arabidopsis thaliana OX=3702 GN=AT9943_LOCUS14832 PE=3 SV=1	61868	Oxidation (M)	68.8	69.31	2	0	2	2	2	2	1	1	0	2	3	1	3
				156	A0A654E6B5	Methylcrotonoyl-CoA carboxylase subunit alpha mitochondrial OS=Arabidopsis thaliana OX=3702 GN=AN1_LOCUS346 PE=4 SV=1	80451		99.1	131.74	6	0	0	0	0	6	3	3	0	0	0	0	8
				156	A0A178WCG7	MCCA OS=Arabidopsis thaliana OX=3702 GN=AXX17_At1g02310 PE=4 SV=1	80396		99.1	131.74	6	0	0	0	0	6	3	3	0	0	0	0	8
				156	A0A7G2DQ98	(thale cress) hypothetical protein OS=Arabidopsis thaliana OX=3702 GN=AT9943_LOCUS190 PE=4 SV=1	80433		99.1	131.74	6	0	0	0	0	6	3	3	0	0	0	0	8
				156	Q42523	Methylcrotonoyl-CoA carboxylase subunit alpha mitochondrial OS=Arabidopsis thaliana OX=3702 GN=MCCA PE=1 SV=2	80451		99.1	131.74	6	0	0	0	0	6	3	3	0	0	0	0	8
26.7	0	28	334	435	A0A654FDA0	PDZ domain-containing protein OS=Arabidopsis thaliana OX=3702 GN=AN1_LOCUS14299 PE=3 SV=1	46200		99	160.24	15	6	6	6	9	12	4	4	1	1	1	2	3
26.7	0	28	334	435	A0A178V823	DEGP1 OS=Arabidopsis thaliana OX=3702 GN=AXX17_At3g30490 PE=3 SV=1	46674		99	160.24	15	6	6	6	9	12	4	4	1	1	1	2	3
26.7	0	28	334	435	O22609	Protease Do-like 1 chloroplastic OS=Arabidopsis thaliana OX=3702 GN=DEGP1 PE=1 SV=2	46674		99	160.24	15	6	6	6	9	12	4	4	1	1	1	2	3
		117	217	269	A0A7G2DZI1	Polyadenylate-binding protein OS=Arabidopsis thaliana OX=3702 GN=AT9943_LOCUS3469 PE=3 SV=1	66508	Oxidation (M)	98.9	169.82	7	0	0	3	5	7	3	3	0	0	1	3	4
		117	217	269	Q9FXA2	Polyadenylate-binding protein 8 OS=Arabidopsis thaliana OX=3702 GN=PAB8 PE=1 SV=1	72779	Oxidation (M)	98.9	169.82	7	0	0	3	5	7	3	3	0	0	1	3	4
		117	217	269	A0A5S9WNH7	Polyadenylate-binding protein OS=Arabidopsis thaliana OX=3702 GN=C24_LOCUS3974 PE=3 SV=1	72779	Oxidation (M)	98.9	169.82	7	0	0	3	5	7	3	3	0	0	1	3	4
		117	217	269	A0A178W710	Polyadenylate-binding protein OS=Arabidopsis thaliana OX=3702 GN=AXX17_At1g43950 PE=3 SV=1	73035	Oxidation (M)	98.9	169.82	7	0	0	3	5	7	3	3	0	0	1	3	4
		117	217	269	A0A654EM44	Polyadenylate-binding protein OS=Arabidopsis thaliana OX=3702 GN=At1g49760 PE=3 SV=1	73263	Oxidation (M)	98.9	169.82	7	0	0	3	5	7	3	3	0	0	1	3	4
				509	A0A178W6H1	Puromycin-sensitive aminopeptidase OS=Arabidopsis thaliana OX=3702 GN=AXX17_At1g57210 PE=3 SV=1	99184	Oxidation (M); Acetylation (N-term)	98.9	159.29	5	0	0	0	0	5	3	3	0	0	0	0	8
				509	A0A7G2E3S4	(thale cress) hypothetical protein OS=Arabidopsis thaliana OX=3702 GN=AT9943_LOCUS4529 PE=3 SV=1	99172	Oxidation (M); Acetylation (N-term)	98.9	159.29	5	0	0	0	0	5	3	3	0	0	0	0	8
				509	Q8H0S9	Puromycin-sensitive aminopeptidase OS=Arabidopsis thaliana OX=3702 GN=MPA1 PE=2 SV=1	99159	Oxidation (M); Acetylation (N-term)	98.9	159.29	5	0	0	0	0	5	3	3	0	0	0	0	8
				509	A0A178W810	Puromycin-sensitive aminopeptidase OS=Arabidopsis thaliana OX=3702 GN=AXX17_At1g57210 PE=3 SV=1	109457	Oxidation (M); Acetylation (N-term)	98.9	159.29	4	0	0	0	0	4	3	3	0	0	0	0	8
				509	F4I3R1	Peptidase M1 family protein OS=Arabidopsis thaliana OX=3702 GN=At1g63770 PE=1 SV=2	109406	Oxidation (M); Acetylation (N-term)	98.9	159.29	4	0	0	0	0	4	3	3	0	0	0	0	8
				509	A0A7G2DZR6	(thale cress) hypothetical protein OS=Arabidopsis thaliana OX=3702 GN=AT9943_LOCUS4529 PE=3 SV=1	109445	Oxidation (M); Acetylation (N-term)	98.9	159.29	4	0	0	0	0	4	3	3	0	0	0	0	8
				509	A0A654EL45	Puromycin-sensitive aminopeptidase OS=Arabidopsis thaliana OX=3702 GN=AN1_LOCUS5377 PE=3 SV=1	109927	Oxidation (M); Acetylation (N-term)	98.9	159.29	4	0	0	0	0	4	3	3	0	0	0	0	8
				509	F4I3R0	Peptidase M1 family protein OS=Arabidopsis thaliana OX=3702 GN=At1g63770 PE=1 SV=1	110814	Oxidation (M); Acetylation (N-term)	98.9	159.29	4	0	0	0	0	4	3	3	0	0	0	0	8
				509	A0A5S9WT78	Puromycin-sensitive aminopeptidase OS=Arabidopsis thaliana OX=3702 GN=C24_LOCUS5260 PE=3 SV=1	110804	Oxidation (M); Acetylation (N-term)	98.9	159.29	4	0	0	0	0	4	3	3	0	0	0	0	8
0	86.3		52.5	720	B9DFC0	AT4G08870 protein OS=Arabidopsis thaliana OX=3702 GN=ARGAH2 PE=1 SV=1	29314	Oxidation (M)	97.3	121.29	9	5	5	0	5	9	2	2	1	2	0	2	3
0	86.3		52.5	720	A0A654FMG0	(thale cress) hypothetical protein OS=Arabidopsis thaliana OX=3702 GN=AN1_LOCUS17474 PE=3 SV=1	37966	Oxidation (M)	97.3	121.29	7	4	4	0	4	7	2	2	1	2	0	2	3
0	86.3		52.5	720	Q8LBB8	Putative arginase OS=Arabidopsis thaliana OX=3702 PE=2 SV=1	37898	Oxidation (M)	97.3	121.29	7	4	4	0	4	7	2	2	1	2	0	2	3
0	86.3		52.5	720	Q9ZPF5	Arginase 2 chloroplastic/mitochondrial OS=Arabidopsis thaliana OX=3702 GN=ARGAH2 PE=1 SV=1	37980	Oxidation (M)	97.3	121.29	7	4	4	0	4	7	2	2	1	2	0	2	3
0	86.3		52.5	720	A0A178V1K8	ARGAH2 OS=Arabidopsis thaliana OX=3702 GN=AXX17_At4g10060 PE=3 SV=1	37980	Oxidation (M)	97.3	121.29	7	4	4	0	4	7	2	2	1	2	0	2	3
0	86.3		52.5	720	A0A5S9XQW3	Arginase 1 mitochondrial OS=Arabidopsis thaliana OX=3702 GN=C24_LOCUS17375 PE=3 SV=1	35991	Oxidation (M)	97	121.29	7	4	4	0	4	7	2	2	1	2	0	2	3
176	78.2		122	370	A0A7G2EVG5	(thale cress) hypothetical protein OS=Arabidopsis thaliana OX=3702 GN=AT9943_LOCUS14564 PE=3 SV=1	62930	Oxidation (M)	92.4	63.92	2	2	2	0	2	2	1	1	2	1	0	1	4
176	78.2		122	370	A0A7G2EZA4	(thale cress) hypothetical protein OS=Arabidopsis thaliana OX=3702 GN=AT9943_LOCUS14564 PE=3 SV=1	63003	Oxidation (M)	92.4	63.92	2	2	2	0	2	2	1	1	2	1	0	1	4
176	78.2		122	370	Q94K85	Cathepsin B-like protease 3 OS=Arabidopsis thaliana OX=3702 GN=CATHB3 PE=1 SV=1	39418	Oxidation (M)	91.8	63.92	3	3	3	0	3	3	1	1	2	1	0	1	4
176	78.2		122	370	A0A5S9XPB1	Pept_C1 domain-containing protein OS=Arabidopsis thaliana OX=3702 GN=At4g01610 PE=3 SV=1	39345	Oxidation (M)	91.8	63.92	3	3	3	0	3	3	1	1	2	1	0	1	4
176	78.2		122	370	A0A178UYV4	Pept_C1 domain-containing protein OS=Arabidopsis thaliana OX=3702 GN=AXX17_At4g02060 PE=3 SV=1	39418	Oxidation (M)	91.8	63.92	3	3	3	0	3	3	1	1	2	1	0	1	4
		136	141	814	A0A1B1W4U6	30S ribosomal protein S4 chloroplastic OS=Arabidopsis thaliana OX=3702 GN=rps4 PE=3 SV=1	23240		84.4	94.87	11	0	0	6	11	6	2	2	0	0	1	5	2
		136	141	814	P56799	30S ribosomal protein S4 chloroplastic OS=Arabidopsis thaliana OX=3702 GN=rps4 PE=3 SV=1	23240		84.4	94.87	11	0	0	6	11	6	2	2	0	0	1	5	2
	49.7	80.7	67.1	117	P42731	Polyadenylate-binding protein 2 OS=Arabidopsis thaliana OX=3702 GN=PAB2 PE=1 SV=1	68672	Oxidation (M)	98.4	129.37	9	0	3	3	5	6	3	3	0	1	2	2	3
	49.7	80.7	67.1	117	A0A178UWB3	Polyadenylate-binding protein OS=Arabidopsis thaliana OX=3702 GN=AXX17_At4g39000 PE=3 SV=1	68672	Oxidation (M)	98.4	129.37	9	0	3	3	5	6	3	3	0	1	2	2	3
0	0	0			Q9ZSD4	Syntaxin-121 OS=Arabidopsis thaliana OX=3702 GN=SYP121 PE=1 SV=1	37957	Oxidation (M); Acetylation (N-term)	94.5	93.43	3	3	3	3	0	0	1	1	2	3	3	0	0
0	0	0			A0A178VIM4	SYR1 OS=Arabidopsis thaliana OX=3702 GN=AXX17_At3g11750 PE=3 SV=1	37957	Oxidation (M); Acetylation (N-term)	94.5	93.43	3	3	3	3	0	0	1	1	2	3	3	0	0
133	134	0	0	0	A0A7G2E991	Prolyl endopeptidase OS=Arabidopsis thaliana OX=3702 GN=AT9943_LOCUS5620 PE=3 SV=1	82252	Acetylation (N-term)	92.8	95.48	2	2	2	2	2	2	1	1	2	2	1	1	2
133	134	0	0	0	A0A5S9WUS1	Prolyl endopeptidase OS=Arabidopsis thaliana OX=3702 GN=At1g76140 PE=3 SV=1	82240	Acetylation (N-term)	92.8	95.48	2	2	2	2	2	2	1	1	2	2	1	1	2
		234	126	384	A0A7G2FK09	(thale cress) hypothetical protein OS=Arabidopsis thaliana OX=3702 GN=AT9943_LOCUS22000 PE=3 SV=1	19365		61.7	54.76	5	0	0	5	5	5	1	1	0	0	2	1	5
		234	126	384	A0A178UA34	S10_plectin domain-containing protein OS=Arabidopsis thaliana OX=3702 GN=AXX17_At5g51530 PE=3 SV=1	19551		61.7	54.76	5	0	0	5	5	5	1	1	0	0	2	1	5
		234	126	384	Q0WWM0	Uncharacterized protein At5g52650 OS=Arabidopsis thaliana OX=3702 GN=At5g52650 PE=2 SV=1	19563		61.7	54.76	5	0	0	5	5	5	1	1	0	0	2	1	5
		234	126	384	Q9LTF2	40S ribosomal protein S10-3 OS=Arabidopsis thaliana OX=3702 GN=RPS10C PE=1 SV=2	19551		61.7	54.76	5	0	0	5	5	5	1	1	0	0	2	1	5
		234	126	384	B9DH50	AT5G52650 protein OS=Arabidopsis thaliana OX=3702 GN=At5g52650 PE=2 SV=1	19482		61.7	54.76	5	0	0	5	5	5	1	1	0	0	2	1	5
83.2	0	68	0	0	A0A5S9X9X5	CHCH domain-containing protein OS=Arabidopsis thaliana OX=3702 GN=C24_LOCUS11786 PE=3 SV=1	12148	Oxidation (M); Acetylation (N-term)	87.6	129.59	23	23	23	23	23	23	1	1	2	1	2	2	1
83.2	0	68	0	0	Q9SQT4	NADH dehydrogenase [ubiquinone] 1 alpha subcomplex subunit 8-A OS=Arabidopsis thaliana OX=3702 GN=At3g06310 PE=3 SV=1	12160	Oxidation (M); Acetylation (N-term)	87.6	129.59	23	23	23	23	23	23	1	1	2	1	2	2	1
83.2	0	68	0	0	A0A178VNM9	(thale cress) hypothetical protein OS=Arabidopsis thaliana OX=3702 GN=AXX17_At3g06040 PE=3 SV=1	12160	Oxidation (M); Acetylation (N-term)	87.6	129.59	23	23	23	23	23	23	1	1	2	1	2	2	1
83.2	0	68	0	0	B3H556	Cox19-like CHCH family protein OS=Arabidopsis thaliana OX=3702 GN=At3g06310 PE=1 SV=1	8986	Oxidation (M); Acetylation (N-term)	74.9	129.59	30	30	30	30	30	30	1	1	2	1	2	2	1
			0	1980	O48529	Rhodanese-like domain-containing protein 9 chloroplastic OS=Arabidopsis thaliana OX=3702 GN=STR9 PE=2 SV=1	25510		84.4	140.79	9	0	0	0	6	9	2	2	0	0	0	1	7
			0	1980	A0A178VVC6	(thale cress) hypothetical protein OS=Arabidopsis thaliana OX=3702 GN=AXX17_At2g39530 PE=4 SV=1	25510		84.4	140.79	9	0	0	0	6	9	2	2	0	0	0	1	7
0		0	0	0	A0A7G2F5M3	(thale cress) hypothetical protein OS=Arabidopsis thaliana OX=3702 GN=AT9943_LOCUS18258 PE=4 SV=1	33261		84.4	155.69	12	12	0	12	5	8	2	2	2	0	2	2	2
0		0	0	0	Q9LZC1	Emb|CAB85508.1 OS=Arabidopsis thaliana OX=3702 GN=F8F6_90 PE=4 SV=1	36050		84.4	155.69	11	11	0	11	5	7	2	2	2	0	2	2	2
0		0	0	0	Q940I2	Thioredoxin family protein OS=Arabidopsis thaliana OX=3702 GN=MED24.18 PE=1 SV=1	37040		84.4	155.69	11	11	0	11	4	7	2	2	2	0	2	2	2
0		0	0	0	Q8LAP7	GST N-terminal domain-containing protein OS=Arabidopsis thaliana OX=3702 PE=2 SV=1	37129		84.4	155.69	11	11	0	11	4	7	2	2	2	0	2	2	2
0		0	0	0	A0A178UFD7	GST N-terminal domain-containing protein OS=Arabidopsis thaliana OX=3702 GN=AXX17_At5g03210 PE=4 SV=1	37040		84.4	155.69	11	11	0	11	4	7	2	2	2	0	2	2	2
			0	0	Q8LDU8	Acyl carrier protein OS=Arabidopsis thaliana OX=3702 PE=2 SV=1	14666		84.4	133.07	23	0	0	0	15	23	2	2	0	0	0	1	7
			0	0	A0A654EK60	Acyl carrier protein OS=Arabidopsis thaliana OX=3702 GN=AN1_LOCUS4589 PE=3 SV=1	14650		84.4	133.07	23	0	0	0	15	23	2	2	0	0	0	1	7
			0	0	A0A7G2DXV7	Acyl carrier protein OS=Arabidopsis thaliana OX=3702 GN=AT9943_LOCUS3920 PE=3 SV=1	14586		84.4	133.07	23	0	0	0	15	23	2	2	0	0	0	1	7
			0	0	P25702	Acyl carrier protein 3 chloroplastic OS=Arabidopsis thaliana OX=3702 GN=ACP3 PE=1 SV=2	14650		84.4	133.07	23	0	0	0	15	23	2	2	0	0	0	1	7
			0	0	A0A178W5G2	Acyl carrier protein OS=Arabidopsis thaliana OX=3702 GN=AXX17_At1g49120 PE=3 SV=1	14620		84.4	133.07	23	0	0	0	15	23	2	2	0	0	0	1	7
	27.2	166	204	0	Q94B58	SET domain-containing protein OS=Arabidopsis thaliana OX=3702 GN=At1g24610 PE=2 SV=1	40495		76.8	71.48	4	0	4	4	4	4	1	1	0	3	1	2	2
	27.2	166	204	0	Q8L9I6	SET domain-containing protein OS=Arabidopsis thaliana OX=3702 PE=2 SV=1	52015		76.8	71.48	3	0	3	3	3	3	1	1	0	3	1	2	2
	27.2	166	204	0	A0A5S9VUD6	SET domain-containing protein OS=Arabidopsis thaliana OX=3702 GN=C24_LOCUS2515 PE=4 SV=1	52602		76.8	71.48	3	0	3	3	3	3	1	1	0	3	1	2	2
	27.2	166	204	0	A0A178WFN5	(thale cress) hypothetical protein OS=Arabidopsis thaliana OX=3702 GN=At1g24610 PE=4 SV=1	52590		76.8	71.48	3	0	3	3	3	3	1	1	0	3	1	2	2
	27.2	166	204	0	A0A654ECW4	SET domain-containing protein OS=Arabidopsis thaliana OX=3702 GN=AN1_LOCUS2610 PE=4 SV=1	52646		76.8	71.48	3	0	3	3	3	3	1	1	0	3	1	2	2
	27.2	166	204	0	Q9FYK3	F21J9.27 OS=Arabidopsis thaliana OX=3702 GN=AT1G24610 PE=1 SV=1	52590		76.8	71.48	3	0	3	3	3	3	1	1	0	3	1	2	2
146	253	306	302	355	A0A1P8B108	N-acetyl-gamma-glutamyl-phosphate reductase OS=Arabidopsis thaliana OX=3702 GN=At2g19940 PE=1 SV=1	42822	Oxidation (M)	84.4	148.55	9	4	4	4	4	9	2	2	2	1	1	2	2
146	253	306	302	355	A0A7G2E7L1	(thale cress) hypothetical protein OS=Arabidopsis thaliana OX=3702 GN=AT9943_LOCUS7174 PE=3 SV=1	42948	Oxidation (M)	84.4	148.55	9	4	4	4	4	9	2	2	2	1	1	2	2
146	253	306	302	355	A0A178VYZ7	Semialdhyde_dh domain-containing protein OS=Arabidopsis thaliana OX=3702 GN=AXX17_At2g15280 PE=3 SV=1	44136	Oxidation (M)	84.4	148.55	8	4	4	4	4	8	2	2	2	1	1	2	2
146	253	306	302	355	Q93Z70	Probable N-acetyl-gamma-glutamyl-phosphate reductase chloroplastic OS=Arabidopsis thaliana OX=3702 GN=At2g19940 PE=1 SV=2	44136	Oxidation (M)	84.4	148.55	8	4	4	4	4	8	2	2	2	1	1	2	2
146	253	306	302	355	A0A654EZF5	Semialdhyde_dh domain-containing protein OS=Arabidopsis thaliana OX=3702 GN=AN1_LOCUS8353 PE=3 SV=1	44178	Oxidation (M)	84.4	148.55	8	4	4	4	4	8	2	2	2	1	1	2	2
146	253	306	302	355	C0Z2J2	AT2G19940 protein OS=Arabidopsis thaliana OX=3702 GN=At2g19940 PE=2 SV=1	44136	Oxidation (M)	84.4	148.55	8	4	4	4	4	8	2	2	2	1	1	2	2
	19		0		A0A178VZH7	Histone H2B OS=Arabidopsis thaliana OX=3702 GN=AXX17_At2g24830 PE=3 SV=1	16529		99	109.51	12	5	12	5	11	5	3	2	1	2	1	2	1
	19		0		Q9SI96	Histone H2B.3 OS=Arabidopsis thaliana OX=3702 GN=At2g28720 PE=1 SV=3	16529		99	109.51	12	5	12	5	11	5	3	2	1	2	1	2	1
941	825		994	759	A0A7G2E8A8	alanine transaminase OS=Arabidopsis thaliana OX=3702 GN=AT9943_LOCUS5296 PE=3 SV=1	53705	Acetylation (N-term)	94.4	75.91	4	4	4	0	4	4	1	1	1	4	0	1	1
			41.1	289	A0A178VW20	Myosin-9-like OS=Arabidopsis thaliana OX=3702 GN=AXX17_At2g28560 PE=4 SV=1	148623		99.1	200.75	5	0	0	0	1	5	4	4	0	0	0	1	6
			41.1	289	A0A654F370	(thale cress) hypothetical protein OS=Arabidopsis thaliana OX=3702 GN=AN1_LOCUS9649 PE=4 SV=1	148641		99.1	200.75	5	0	0	0	1	5	4	4	0	0	0	1	6
			41.1	289	F4ISU2	Early endosome antigen OS=Arabidopsis thaliana OX=3702 GN=AT2G32240 PE=1 SV=1	148613		99.1	200.75	5	0	0	0	1	5	4	4	0	0	0	1	6
			41.1	289	A0A5S9X385	Myosin-9-like OS=Arabidopsis thaliana OX=3702 GN=At2g32240 PE=4 SV=1	148613		99.1	200.75	5	0	0	0	1	5	4	4	0	0	0	1	6
		0	48.8	1010	A0A7G2EJB3	(thale cress) hypothetical protein OS=Arabidopsis thaliana OX=3702 GN=AT9943_LOCUS10559 PE=4 SV=1	133602	Carbamidomethylation; Oxidation (M)	99.1	119.54	4	0	0	1	1	4	4	4	0	0	1	1	5
		0	48.8	1010	A0A7G2FC17	(thale cress) hypothetical protein OS=Arabidopsis thaliana OX=3702 GN=AT9943_LOCUS18206 PE=4 SV=1	84544	Carbamidomethylation; Oxidation (M)	98.9	119.54	7	0	0	1	2	7	4	4	0	0	1	1	5
		0	48.8	1010	B9DI55	AT3G09840 protein OS=Arabidopsis thaliana OX=3702 GN=At3g09840 PE=2 SV=1	89393	Carbamidomethylation; Oxidation (M)	98.9	119.54	6	0	0	1	2	6	4	4	0	0	1	1	5
		0	48.8	1010	A0A384KA82	CDC48A OS=Arabidopsis thaliana OX=3702 GN=AXX17_At3g09510 PE=4 SV=1	89393	Carbamidomethylation; Oxidation (M)	98.9	119.54	6	0	0	1	2	6	4	4	0	0	1	1	5
		0	48.8	1010	P54609	Cell division control protein 48 homolog A OS=Arabidopsis thaliana OX=3702 GN=CDC48A PE=1 SV=1	89393	Carbamidomethylation; Oxidation (M)	98.9	119.54	6	0	0	1	2	6	4	4	0	0	1	1	5
		0	48.8	1010	A0A178URT8	AtCDC48C OS=Arabidopsis thaliana OX=3702 GN=AXX17_At5g02560 PE=4 SV=1	89944	Carbamidomethylation; Oxidation (M)	98.9	119.54	6	0	0	1	2	6	4	4	0	0	1	1	5
		0	48.8	1010	A0A654FXU5	Cell division cycle protein 48 homolog OS=Arabidopsis thaliana OX=3702 GN=AN1_LOCUS21127 PE=4 SV=1	89958	Carbamidomethylation; Oxidation (M)	98.9	119.54	6	0	0	1	2	6	4	4	0	0	1	1	5
		0	48.8	1010	Q9LZF6	Cell division control protein 48 homolog E OS=Arabidopsis thaliana OX=3702 GN=CDC48E PE=2 SV=2	89958	Carbamidomethylation; Oxidation (M)	98.9	119.54	6	0	0	1	2	6	4	4	0	0	1	1	5
		0	48.8	1010	A0A178VB32	AtCDC48B OS=Arabidopsis thaliana OX=3702 GN=AXX17_At3g47620 PE=4 SV=1	90359	Carbamidomethylation; Oxidation (M)	98.8	119.54	6	0	0	1	2	6	4	4	0	0	1	1	5
		0	48.8	1010	A0A5S9XL49	(thale cress) hypothetical protein OS=Arabidopsis thaliana OX=3702 GN=AN1_LOCUS15690 PE=4 SV=1	90341	Carbamidomethylation; Oxidation (M)	98.8	119.54	6	0	0	1	2	6	4	4	0	0	1	1	5
		0	48.8	1010	Q9SCN8	Cell division control protein 48 homolog D OS=Arabidopsis thaliana OX=3702 GN=CDC48D PE=1 SV=1	90341	Carbamidomethylation; Oxidation (M)	98.8	119.54	6	0	0	1	2	6	4	4	0	0	1	1	5
	65.1		0	257	A0A178U7S3	Asparagine synthetase [glutamine-hydrolyzing] OS=Arabidopsis thaliana OX=3702 GN=AXX17_At5g64730 PE=4 SV=1	65030		99	149.3	6	0	1	0	2	6	3	3	0	1	0	1	5
	65.1		0	257	Q9LV77	Asparagine synthetase [glutamine-hydrolyzing] 2 OS=Arabidopsis thaliana OX=3702 GN=ASN2 PE=2 SV=1	65030		99	149.3	6	0	1	0	2	6	3	3	0	1	0	1	5
	65.1		0	257	A0A654GF85	Asparagine synthetase [glutamine-hydrolyzing] OS=Arabidopsis thaliana OX=3702 GN=At5g65010 PE=4 SV=1	65158		99	149.3	6	0	1	0	2	6	3	3	0	1	0	1	5
65.6		80	0	1200	Q94B60	ATP-dependent Clp protease proteolytic subunit 4 chloroplastic OS=Arabidopsis thaliana OX=3702 GN=CLPP4 PE=1 SV=1	31498	Oxidation (M)	98.2	88.67	7	4	0	4	4	7	2	2	2	0	1	1	3
65.6		80	0	1200	A0A654G8S4	ATP-dependent Clp protease proteolytic subunit OS=Arabidopsis thaliana OX=3702 GN=AN1_LOCUS24762 PE=3 SV=1	31498	Oxidation (M)	98.2	88.67	7	4	0	4	4	7	2	2	2	0	1	1	3
65.6		80	0	1200	A0A178UBN3	ATP-dependent Clp protease proteolytic subunit OS=Arabidopsis thaliana OX=3702 GN=AXX17_At5g43680 PE=3 SV=1	31488	Oxidation (M)	98.2	88.67	7	4	0	4	4	7	2	2	2	0	1	1	3
71.5	69.9	44.1		0	Q9ASV6	30S ribosomal protein S20 chloroplastic OS=Arabidopsis thaliana OX=3702 GN=RPS20 PE=2 SV=1	21826		84.3	91.75	9	3	4	3	0	9	4	4	1	3	1	0	2
71.5	69.9	44.1		0	A0A178VMN1	PRPS20 OS=Arabidopsis thaliana OX=3702 GN=AXX17_At3g15850 PE=3 SV=1	21826		84.3	91.75	9	3	4	3	0	9	4	4	1	3	1	0	2
71.5	69.9	44.1		0	A0A7G2ELT2	(thale cress) hypothetical protein OS=Arabidopsis thaliana OX=3702 GN=AT9943_LOCUS11094 PE=3 SV=1	113516		84.2	91.75	2	1	1	1	0	2	4	4	1	3	1	0	2
18.7	0	0		211	A0A7G2F214	proteasome endopeptidase complex OS=Arabidopsis thaliana OX=3702 GN=AT9943_LOCUS17201 PE=3 SV=1	43634	Oxidation (M)	99	124.55	9	4	4	3	0	7	3	3	2	1	1	0	3
18.7	0	0		211	F4JRY2	Proteasome subunit beta OS=Arabidopsis thaliana OX=3702 GN=PBA1 PE=1 SV=1	25280	Oxidation (M)	98.9	124.55	15	6	6	4	0	11	3	3	2	1	1	0	3
18.7	0	0		211	Q8LD27	Proteasome subunit beta type-6 OS=Arabidopsis thaliana OX=3702 GN=PBA1 PE=1 SV=2	25151	Oxidation (M)	98.8	124.55	15	6	6	4	0	11	3	3	2	1	1	0	3
18.7	0	0		211	A0A178V2B3	Proteasome subunit beta OS=Arabidopsis thaliana OX=3702 GN=AXX17_At4g35830 PE=3 SV=1	25151	Oxidation (M)	98.8	124.55	15	6	6	4	0	11	3	3	2	1	1	0	3
	0			266	E0Y422	plastoquinol--plastocyanin reductase OS=Arabidopsis thaliana OX=3702 GN=At4g03280 PE=3 SV=1	24350		99	187.22	28	0	3	0	0	25	5	5	0	1	0	0	6
	0			266	Q9ZR03	Cytochrome b6-f complex iron-sulfur subunit chloroplastic OS=Arabidopsis thaliana OX=3702 GN=petC PE=1 SV=1	24366		99	187.22	28	0	3	0	0	25	5	5	0	1	0	0	6
	0			266	A0A178UTT2	plastoquinol--plastocyanin reductase OS=Arabidopsis thaliana OX=3702 GN=AXX17_At4g04070 PE=3 SV=1	24350		99	187.22	28	0	3	0	0	25	5	5	0	1	0	0	6
	0	227	134	192	A0A178V3D8	SQD1 OS=Arabidopsis thaliana OX=3702 GN=AXX17_At4g37850 PE=4 SV=1	53061	Oxidation (M)	96.5	105.5	5	0	3	5	3	5	2	2	0	1	2	2	2
	0	227	134	192	A0A654FVF1	(thale cress) hypothetical protein OS=Arabidopsis thaliana OX=3702 GN=AN1_LOCUS20125 PE=4 SV=1	53114	Oxidation (M)	96.5	105.5	5	0	3	5	3	5	2	2	0	1	2	2	2
	0	227	134	192	O48917	UDP-sulfoquinovose synthase chloroplastic OS=Arabidopsis thaliana OX=3702 GN=SQD1 PE=1 SV=1	53114	Oxidation (M)	96.5	105.5	5	0	3	5	3	5	2	2	0	1	2	2	2
	0	227	134	192	B9DI06	AT4G33030 protein (Fragment) OS=Arabidopsis thaliana OX=3702 GN=At4g33030 PE=2 SV=1	33288	Oxidation (M)	93.7	105.5	7	0	4	7	4	7	2	2	0	1	2	2	2
34.3		51.5	97.8	1040	Q8LDK6	Synechocystis YCF37 OS=Arabidopsis thaliana OX=3702 PE=2 SV=1	17052		84.4	132.49	20	8	0	8	8	20	3	3	1	0	2	1	3
34.3		51.5	97.8	1040	O64835	At2g23670/F26B6.32 OS=Arabidopsis thaliana OX=3702 GN=YCF37 PE=1 SV=1	17078		84.4	132.49	20	8	0	8	8	20	3	3	1	0	2	1	3
34.3		51.5	97.8	1040	A0A654EWZ0	(thale cress) hypothetical protein OS=Arabidopsis thaliana OX=3702 GN=AN1_LOCUS8751 PE=4 SV=1	17052		84.4	132.49	20	8	0	8	8	20	3	3	1	0	2	1	3
34.3		51.5	97.8	1040	A0A178VUP0	YCF37 OS=Arabidopsis thaliana OX=3702 GN=At2g23670 PE=4 SV=1	17078		84.4	132.49	20	8	0	8	8	20	3	3	1	0	2	1	3
109	85.8	108	106	0	A0A7G2EN38	D-3-phosphoglycerate dehydrogenase OS=Arabidopsis thaliana OX=3702 GN=AT9943_LOCUS11485 PE=3 SV=1	62136	Oxidation (M)	98.7	130.17	5	2	2	2	2	3	2	2	1	3	1	1	1
109	85.8	108	106	0	Q9LT69	D-3-phosphoglycerate dehydrogenase 3 chloroplastic OS=Arabidopsis thaliana OX=3702 GN=PGDH3 PE=1 SV=1	62122	Oxidation (M)	98.7	130.17	5	2	2	2	2	3	2	2	1	3	1	1	1
109	85.8	108	106	0	A0A5S9XE93	D-3-phosphoglycerate dehydrogenase OS=Arabidopsis thaliana OX=3702 GN=AN1_LOCUS13364 PE=3 SV=1	62122	Oxidation (M)	98.7	130.17	5	2	2	2	2	3	2	2	1	3	1	1	1
109	85.8	108	106	0	A0A178V4Z7	D-3-phosphoglycerate dehydrogenase OS=Arabidopsis thaliana OX=3702 GN=AXX17_At3g20680 PE=3 SV=1	62136	Oxidation (M)	98.7	130.17	5	2	2	2	2	3	2	2	1	3	1	1	1
64.2	72.6	49.8	60.7	144	A0A178VQL0	(thale cress) hypothetical protein OS=Arabidopsis thaliana OX=3702 GN=AXX17_At2g31000 PE=4 SV=1	30471		98.6	178.82	11	5	5	5	11	11	2	2	1	1	1	2	2
64.2	72.6	49.8	60.7	144	Q8H124	Uncharacterized protein At2g34460 chloroplastic OS=Arabidopsis thaliana OX=3702 GN=At2g34460 PE=1 SV=1	30471		98.6	178.82	11	5	5	5	11	11	2	2	1	1	1	2	2
	270	211	326	710	A0A654EIU6	AAA domain-containing protein OS=Arabidopsis thaliana OX=3702 GN=AN1_LOCUS984 PE=3 SV=1	46966		94.8	96.73	6	0	3	3	3	6	2	2	0	1	2	1	3
	270	211	326	710	A0A178VEP3	RPT5A OS=Arabidopsis thaliana OX=3702 GN=AXX17_At3g05090 PE=3 SV=1	47010		94.3	96.73	6	0	3	3	3	6	2	2	0	1	2	1	3
	270	211	326	710	Q9SEI2	26S proteasome regulatory subunit 6A homolog A OS=Arabidopsis thaliana OX=3702 GN=RPT5A PE=1 SV=1	47480		94.3	96.73	6	0	3	3	3	6	2	2	0	1	2	1	3
	270	211	326	710	A0A5S9XA09	AAA domain-containing protein OS=Arabidopsis thaliana OX=3702 GN=AN1_LOCUS11856 PE=3 SV=1	47480		94.3	96.73	6	0	3	3	3	6	2	2	0	1	2	1	3
	270	211	326	710	A0A7G2EFU3	(thale cress) hypothetical protein OS=Arabidopsis thaliana OX=3702 GN=AT9943_LOCUS10191 PE=3 SV=1	48813		94.3	96.73	6	0	3	3	3	6	2	2	0	1	2	1	3
	270	211	326	710	A0A178WHJ4	RPT5B OS=Arabidopsis thaliana OX=3702 GN=AXX17_At1g08920 PE=3 SV=1	47038		94.1	96.73	6	0	3	3	3	6	2	2	0	1	2	1	3
	270	211	326	710	O04019	26S proteasome regulatory subunit 6A homolog B OS=Arabidopsis thaliana OX=3702 GN=RPT5B PE=1 SV=3	47038		94.1	96.73	6	0	3	3	3	6	2	2	0	1	2	1	3
			44.5	726	Q8GZQ3	Polyribonucleotide nucleotidyltransferase 1 chloroplastic OS=Arabidopsis thaliana OX=3702 GN=PNP1 PE=1 SV=1	99566	Oxidation (M)	99	141.91	4	0	0	0	2	4	3	3	0	0	0	2	5
			44.5	726	A0A654F3U1	polyribonucleotide nucleotidyltransferase OS=Arabidopsis thaliana OX=3702 GN=AN1_LOCUS11648 PE=3 SV=1	99566	Oxidation (M)	99	141.91	4	0	0	0	2	4	3	3	0	0	0	2	5
			44.5	726	A0A178VFS9	polyribonucleotide nucleotidyltransferase OS=Arabidopsis thaliana OX=3702 GN=At3g03710 PE=3 SV=1	102973	Oxidation (M)	99	141.91	4	0	0	0	2	4	3	3	0	0	0	2	5
			44.5	726	A0A7G2EHW6	polyribonucleotide nucleotidyltransferase OS=Arabidopsis thaliana OX=3702 GN=AT9943_LOCUS10017 PE=3 SV=1	157261	Oxidation (M)	99	141.91	3	0	0	0	1	3	3	3	0	0	0	2	5
	296	125	288	56.8	Q8W1X2	Pyridoxal kinase OS=Arabidopsis thaliana OX=3702 GN=PK PE=1 SV=2	34043		96.6	143.28	8	0	4	4	4	8	2	2	0	2	1	1	3
	296	125	288	56.8	A0A178UIH6	pyridoxal kinase OS=Arabidopsis thaliana OX=3702 GN=AXX17_At5g35020 PE=3 SV=1	34043		96.6	143.28	8	0	4	4	4	8	2	2	0	2	1	1	3
	296	125	288	56.8	F4K8N1	pyridoxal kinase OS=Arabidopsis thaliana OX=3702 GN=SOS4 PE=1 SV=1	35058		96.6	143.28	8	0	4	4	4	8	2	2	0	2	1	1	3
	0	0	78.6	1890	Q8S9M1	Probable plastid-lipid-associated protein 13 chloroplastic OS=Arabidopsis thaliana OX=3702 GN=PAP13 PE=1 SV=2	32986		95.6	93.26	5	0	5	5	5	5	1	1	0	1	1	1	4
	0	0	78.6	1890	A0A178VT98	(thale cress) hypothetical protein OS=Arabidopsis thaliana OX=3702 GN=AXX17_At2g39440 PE=3 SV=1	32986		95.6	93.26	5	0	5	5	5	5	1	1	0	1	1	1	4
0			215	402	A0A8F5S1Q7	NAD(P)H-quinone oxidoreductase subunit K chloroplastic OS=Arabidopsis thaliana OX=3702 GN=ndhK PE=3 SV=1	25649	Oxidation (M)	95	85.59	6	6	0	0	6	6	1	1	1	0	0	3	3
0			215	402	A0A8F5V797	NAD(P)H-quinone oxidoreductase subunit K chloroplastic OS=Arabidopsis thaliana OX=3702 GN=ndhK PE=3 SV=1	25392	Oxidation (M)	80.2	85.59	6	6	0	0	6	6	1	1	1	0	0	3	3
0			215	402	A0A1B1W4U5	NAD(P)H-quinone oxidoreductase subunit K chloroplastic OS=Arabidopsis thaliana OX=3702 GN=ndhK PE=3 SV=1	25366	Oxidation (M)	68.4	85.59	6	6	0	0	6	6	1	1	1	0	0	3	3
0			215	402	P56756	NAD(P)H-quinone oxidoreductase subunit K chloroplastic OS=Arabidopsis thaliana OX=3702 GN=ndhK PE=1 SV=1	25366	Oxidation (M)	68.4	85.59	6	6	0	0	6	6	1	1	1	0	0	3	3
26.5		0	0	0	A0A7G2FDG8	(thale cress) hypothetical protein OS=Arabidopsis thaliana OX=3702 GN=AT9943_LOCUS19461 PE=3 SV=1	79876		94.5	93.18	3	3	0	3	3	3	1	1	1	0	2	3	1
26.5		0	0	0	A0A178UGT4	Not3 domain-containing protein OS=Arabidopsis thaliana OX=3702 GN=AXX17_At5g18000 PE=3 SV=1	81651		94.5	93.18	3	3	0	3	3	3	1	1	1	0	2	3	1
26.5		0	0	0	A0A1P8B9Q7	Transcription regulator NOT2/NOT3/NOT5 family protein OS=Arabidopsis thaliana OX=3702 GN=MRG7.19 PE=1 SV=1	89983		94.5	93.18	2	2	0	2	2	2	1	1	1	0	2	3	1
26.5		0	0	0	A0A7G2FBP4	(thale cress) hypothetical protein OS=Arabidopsis thaliana OX=3702 GN=AT9943_LOCUS19461 PE=3 SV=1	91264		94.5	93.18	2	2	0	2	2	2	1	1	1	0	2	3	1
26.5		0	0	0	F4JWJ6	Transcription regulator NOT2/NOT3/NOT5 family protein OS=Arabidopsis thaliana OX=3702 GN=MRG7.19 PE=1 SV=1	92952		94.5	93.18	2	2	0	2	2	2	1	1	1	0	2	3	1
26.5		0	0	0	A0A654G2A7	Not3 domain-containing protein OS=Arabidopsis thaliana OX=3702 GN=AN1_LOCUS22606 PE=3 SV=1	92952		94.5	93.18	2	2	0	2	2	2	1	1	1	0	2	3	1
26.5		0	0	0	F4JWJ7	Transcription regulator NOT2/NOT3/NOT5 family protein OS=Arabidopsis thaliana OX=3702 GN=MRG7.19 PE=1 SV=1	93253		94.5	93.18	2	2	0	2	2	2	1	1	1	0	2	3	1
26.5		0	0	0	A0A1P8B9R0	Transcription regulator NOT2/NOT3/NOT5 family protein OS=Arabidopsis thaliana OX=3702 GN=MRG7.19 PE=1 SV=1	95625		94.5	93.18	2	2	0	2	2	2	1	1	1	0	2	3	1
26.5		0	0	0	Q9FK48	Similarity to transcription regulator OS=Arabidopsis thaliana OX=3702 PE=3 SV=1	98092		94.5	93.18	2	2	0	2	2	2	1	1	1	0	2	3	1
26.5		0	0	0	Q94JY7	Uncharacterized protein At5g18230 OS=Arabidopsis thaliana OX=3702 GN=MRG7.18 PE=2 SV=1	93053		91.3	93.18	2	2	0	2	2	2	1	1	1	0	2	3	1
0	0	114	21.9	117	Q9FR37	Amidase 1 OS=Arabidopsis thaliana OX=3702 GN=AMI1 PE=1 SV=1	45056	Acetylation (N-term)	84.2	62.64	3	3	3	3	3	3	1	1	1	1	1	3	1
0	0	114	21.9	117	A0A178WIS5	(thale cress) hypothetical protein OS=Arabidopsis thaliana OX=3702 GN=AXX17_At1g08800 PE=3 SV=1	45056	Acetylation (N-term)	84.2	62.64	3	3	3	3	3	3	1	1	1	1	1	3	1
0	296	0		343	B0ZU05	Accelerated cell death 1 (Fragment) OS=Arabidopsis thaliana OX=3702 GN=ACD1 PE=4 SV=1	6083		76.9	93.01	21	21	21	21	0	21	1	1	1	1	1	0	4
0	296	0		343	B0ZU13	Accelerated cell death 1 (Fragment) OS=Arabidopsis thaliana OX=3702 GN=ACD1 PE=4 SV=1	9823		76.9	93.01	13	13	13	13	0	13	1	1	1	1	1	0	4
0	296	0		343	B0ZTZ4	Accelerated cell death 1 (Fragment) OS=Arabidopsis thaliana OX=3702 GN=ACD1 PE=4 SV=1	10035		76.9	93.01	13	13	13	13	0	13	1	1	1	1	1	0	4
0	296	0		343	B0ZTW5	Accelerated cell death 1 (Fragment) OS=Arabidopsis thaliana OX=3702 GN=ACD1 PE=4 SV=1	9945		76.9	93.01	13	13	13	13	0	13	1	1	1	1	1	0	4
0	296	0		343	B0ZTX0	Accelerated cell death 1 (Fragment) OS=Arabidopsis thaliana OX=3702 GN=ACD1 PE=4 SV=1	10191		76.9	93.01	13	13	13	13	0	13	1	1	1	1	1	0	4
0	296	0		343	B0ZTX1	Accelerated cell death 1 (Fragment) OS=Arabidopsis thaliana OX=3702 GN=ACD1 PE=4 SV=1	10202		76.9	93.01	13	13	13	13	0	13	1	1	1	1	1	0	4
0	296	0		343	B0ZTX4	Accelerated cell death 1 (Fragment) OS=Arabidopsis thaliana OX=3702 GN=ACD1 PE=4 SV=1	10234		76.9	93.01	13	13	13	13	0	13	1	1	1	1	1	0	4
0	296	0		343	B0ZTX9	Accelerated cell death 1 (Fragment) OS=Arabidopsis thaliana OX=3702 GN=ACD1 PE=4 SV=1	10152		76.9	93.01	13	13	13	13	0	13	1	1	1	1	1	0	4
0	296	0		343	B0ZU00	Accelerated cell death 1 (Fragment) OS=Arabidopsis thaliana OX=3702 GN=ACD1 PE=4 SV=1	10152		76.9	93.01	13	13	13	13	0	13	1	1	1	1	1	0	4
0	296	0		343	B0ZTW8	Accelerated cell death 1 (Fragment) OS=Arabidopsis thaliana OX=3702 GN=ACD1 PE=4 SV=1	10161		76.9	93.01	13	13	13	13	0	13	1	1	1	1	1	0	4
0	296	0		343	B0ZTZ8	Accelerated cell death 1 (Fragment) OS=Arabidopsis thaliana OX=3702 GN=ACD1 PE=4 SV=1	10182		76.9	93.01	13	13	13	13	0	13	1	1	1	1	1	0	4
0	296	0		343	B0ZU12	Accelerated cell death 1 (Fragment) OS=Arabidopsis thaliana OX=3702 GN=ACD1 PE=4 SV=1	10259		76.9	93.01	13	13	13	13	0	13	1	1	1	1	1	0	4
0	296	0		343	B0ZU14	Accelerated cell death 1 (Fragment) OS=Arabidopsis thaliana OX=3702 GN=ACD1 PE=4 SV=1	10200		76.9	93.01	13	13	13	13	0	13	1	1	1	1	1	0	4
0	296	0		343	B0ZTS9	Accelerated cell death 1 (Fragment) OS=Arabidopsis thaliana OX=3702 GN=ACD1 PE=4 SV=1	10220		76.9	93.01	13	13	13	13	0	13	1	1	1	1	1	0	4
0	296	0		343	B0ZTV8	Accelerated cell death 1 (Fragment) OS=Arabidopsis thaliana OX=3702 GN=ACD1 PE=4 SV=1	10182		76.9	93.01	13	13	13	13	0	13	1	1	1	1	1	0	4
0	296	0		343	B0ZTY3	Accelerated cell death 1 (Fragment) OS=Arabidopsis thaliana OX=3702 GN=ACD1 PE=4 SV=1	10182		76.9	93.01	13	13	13	13	0	13	1	1	1	1	1	0	4
0	296	0		343	B0ZU19	Accelerated cell death 1 (Fragment) OS=Arabidopsis thaliana OX=3702 GN=ACD1 PE=4 SV=1	10152		76.9	93.01	13	13	13	13	0	13	1	1	1	1	1	0	4
0	296	0		343	B0ZTV3	Accelerated cell death 1 (Fragment) OS=Arabidopsis thaliana OX=3702 GN=ACD1 PE=4 SV=1	10190		76.9	93.01	13	13	13	13	0	13	1	1	1	1	1	0	4
0	296	0		343	B0ZTV1	Accelerated cell death 1 (Fragment) OS=Arabidopsis thaliana OX=3702 GN=ACD1 PE=4 SV=1	10280		76.9	93.01	13	13	13	13	0	13	1	1	1	1	1	0	4
0	296	0		343	B0ZTU4	Accelerated cell death 1 (Fragment) OS=Arabidopsis thaliana OX=3702 GN=ACD1 PE=4 SV=1	10145		76.9	93.01	13	13	13	13	0	13	1	1	1	1	1	0	4
0	296	0		343	B0ZTY6	Accelerated cell death 1 (Fragment) OS=Arabidopsis thaliana OX=3702 GN=ACD1 PE=4 SV=1	5772		61.7	93.01	22	22	22	22	0	22	1	1	1	1	1	0	4
0	296	0		343	B0ZTU7	Accelerated cell death 1 (Fragment) OS=Arabidopsis thaliana OX=3702 GN=ACD1 PE=4 SV=1	8884		61.7	93.01	15	15	15	15	0	15	1	1	1	1	1	0	4
0	296	0		343	B0ZTV0	Accelerated cell death 1 (Fragment) OS=Arabidopsis thaliana OX=3702 GN=ACD1 PE=4 SV=1	8942		61.7	93.01	15	15	15	15	0	15	1	1	1	1	1	0	4
0	296	0		343	B0ZU09	Accelerated cell death 1 (Fragment) OS=Arabidopsis thaliana OX=3702 GN=ACD1 PE=4 SV=1	9819		61.7	93.01	13	13	13	13	0	13	1	1	1	1	1	0	4
0	296	0		343	B0ZTU1	Accelerated cell death 1 (Fragment) OS=Arabidopsis thaliana OX=3702 GN=ACD1 PE=4 SV=1	10170		61.7	93.01	13	13	13	13	0	13	1	1	1	1	1	0	4
0	296	0		343	B0ZTU2	Accelerated cell death 1 (Fragment) OS=Arabidopsis thaliana OX=3702 GN=ACD1 PE=4 SV=1	10177		61.7	93.01	13	13	13	13	0	13	1	1	1	1	1	0	4
0	296	0		343	B0ZTU6	Accelerated cell death 1 (Fragment) OS=Arabidopsis thaliana OX=3702 GN=ACD1 PE=4 SV=1	10217		61.7	93.01	13	13	13	13	0	13	1	1	1	1	1	0	4
0	296	0		343	B0ZTU8	Accelerated cell death 1 (Fragment) OS=Arabidopsis thaliana OX=3702 GN=ACD1 PE=4 SV=1	10195		61.7	93.01	13	13	13	13	0	13	1	1	1	1	1	0	4
0	296	0		343	B0ZTU5	Accelerated cell death 1 (Fragment) OS=Arabidopsis thaliana OX=3702 GN=ACD1 PE=4 SV=1	10159		61.7	93.01	13	13	13	13	0	13	1	1	1	1	1	0	4
0	296	0		343	B0ZTV6	Accelerated cell death 1 (Fragment) OS=Arabidopsis thaliana OX=3702 GN=ACD1 PE=4 SV=1	10243		61.7	93.01	13	13	13	13	0	13	1	1	1	1	1	0	4
0	296	0		343	B0ZTW3	Accelerated cell death 1 (Fragment) OS=Arabidopsis thaliana OX=3702 GN=ACD1 PE=4 SV=1	10167		61.7	93.01	13	13	13	13	0	13	1	1	1	1	1	0	4
			87.5	884	A0A178VYR6	acetyl-CoA carboxytransferase OS=Arabidopsis thaliana OX=3702 GN=AXX17_At2g34880 PE=3 SV=1	85306	Oxidation (M)	99.1	150.61	8	0	0	0	3	7	5	5	0	0	0	2	5
			87.5	884	A0A7G2EI77	acetyl-CoA carboxytransferase OS=Arabidopsis thaliana OX=3702 GN=AT9943_LOCUS8809 PE=3 SV=1	85325	Oxidation (M)	99.1	150.61	8	0	0	0	3	7	5	5	0	0	0	2	5
			87.5	884	Q9LD43	Acetyl-coenzyme A carboxylase carboxyl transferase subunit alpha chloroplastic OS=Arabidopsis thaliana OX=3702 GN=CAC3 PE=1 SV=1	85306	Oxidation (M)	99.1	150.61	8	0	0	0	3	7	5	5	0	0	0	2	5
30.3		844	552	1270	O04848	Probable histone H2AXa OS=Arabidopsis thaliana OX=3702 GN=At1g08880 PE=1 SV=1	14813		93.8	87.63	15	8	0	8	8	15	2	2	1	0	2	1	3
30.3		844	552	1270	A0A178W8H7	Histone H2A OS=Arabidopsis thaliana OX=3702 GN=AXX17_At1g08690 PE=3 SV=1	14813		93.8	87.63	15	8	0	8	8	15	2	2	1	0	2	1	3
30.3		844	552	1270	Q9S9K7	Probable histone H2AXb OS=Arabidopsis thaliana OX=3702 GN=At1g54690 PE=1 SV=1	14783		84.4	87.63	15	8	0	8	8	15	2	2	1	0	2	1	3
30.3		844	552	1270	A0A7G2E4M4	Histone H2A OS=Arabidopsis thaliana OX=3702 GN=AT9943_LOCUS3925 PE=3 SV=1	14811		84.4	87.63	15	8	0	8	8	15	2	2	1	0	2	1	3
30.3		844	552	1270	A0A178WEZ4	Histone H2A OS=Arabidopsis thaliana OX=3702 GN=AXX17_At1g49200 PE=3 SV=1	14783		84.4	87.63	15	8	0	8	8	15	2	2	1	0	2	1	3
		45.3	44.8		A0A5S9XR74	Elongation factor Ts mitochondrial OS=Arabidopsis thaliana OX=3702 GN=EFTS PE=3 SV=1	43177	Oxidation (M)	88.4	102.18	4	0	0	4	4	0	1	1	0	0	3	4	0
		45.3	44.8		A0A654FN42	Elongation factor Ts mitochondrial OS=Arabidopsis thaliana OX=3702 GN=EFTS PE=3 SV=1	43191	Oxidation (M)	88.4	102.18	4	0	0	4	4	0	1	1	0	0	3	4	0
		45.3	44.8		Q5XF75	Elongation factor Ts mitochondrial OS=Arabidopsis thaliana OX=3702 GN=EFTS PE=1 SV=1	43191	Oxidation (M)	88.4	102.18	4	0	0	4	4	0	1	1	0	0	3	4	0
		45.3	44.8		A0A178V009	Elongation factor Ts mitochondrial OS=Arabidopsis thaliana OX=3702 GN=EFTS PE=3 SV=1	43177	Oxidation (M)	88.4	102.18	4	0	0	4	4	0	1	1	0	0	3	4	0
		45.3	44.8		A0A7G2F205	Elongation factor Ts mitochondrial OS=Arabidopsis thaliana OX=3702 GN=EFTS PE=3 SV=1	43190	Oxidation (M)	69.6	102.18	4	0	0	4	4	0	1	1	0	0	3	4	0
0	29.3			20.6	A0A178V6S0	Glutathione reductase OS=Arabidopsis thaliana OX=3702 GN=AXX17_At3g49150 PE=3 SV=1	60824		98.7	98.17	7	2	2	0	0	7	3	3	1	1	0	0	5
0	29.3			20.6	Q940F6	Glutathione reductase OS=Arabidopsis thaliana OX=3702 GN=T5N23.2 PE=2 SV=1	60825		98.7	98.17	7	2	2	0	0	7	3	3	1	1	0	0	5
0	29.3			20.6	Q5FV38	Glutathione reductase OS=Arabidopsis thaliana OX=3702 PE=2 SV=1	60852		98.7	98.17	7	2	2	0	0	7	3	3	1	1	0	0	5
0	29.3			20.6	A0A654FIH5	Glutathione reductase OS=Arabidopsis thaliana OX=3702 GN=AN1_LOCUS15837 PE=3 SV=1	60852		98.7	98.17	7	2	2	0	0	7	3	3	1	1	0	0	5
0	29.3			20.6	P42770	Glutathione reductase chloroplastic OS=Arabidopsis thaliana OX=3702 GN=EMB2360 PE=2 SV=1	60852		98.7	98.17	7	2	2	0	0	7	3	3	1	1	0	0	5
0	49.3	189		0	A0A8F5Z9N9	Cytochrome b6 OS=Arabidopsis thaliana OX=3702 GN=petB PE=3 SV=1	24092		93.8	109.1	12	6	6	6	0	6	2	2	2	3	1	0	1
0	49.3	189		0	P56773	Cytochrome b6 OS=Arabidopsis thaliana OX=3702 GN=petB PE=1 SV=1	24153		93.8	109.1	12	6	6	6	0	6	2	2	2	3	1	0	1
0	49.3	189		0	A0A8F5P158	Cytochrome b6 OS=Arabidopsis thaliana OX=3702 GN=petB PE=3 SV=1	24141		93.8	109.1	12	6	6	6	0	6	2	2	2	3	1	0	1
0	49.3	189		0	A0A8F5GJ22	Cytochrome b6 OS=Arabidopsis thaliana OX=3702 GN=petB PE=3 SV=1	24153		93.8	109.1	12	6	6	6	0	6	2	2	2	3	1	0	1
39.5	35.5	49.8		0	A0A7G2EIH4	(thale cress) hypothetical protein OS=Arabidopsis thaliana OX=3702 GN=AT9943_LOCUS8819 PE=3 SV=1	8950		84.4	104.99	25	15	15	15	0	10	2	2	2	3	1	0	1
39.5	35.5	49.8		0	A0A5S9X508	30S ribosomal protein S31 chloroplastic OS=Arabidopsis thaliana OX=3702 GN=C24_LOCUS10121 PE=3 SV=1	12793		84.3	104.99	17	10	10	10	0	7	2	2	2	3	1	0	1
39.5	35.5	49.8		0	O80439	30S ribosomal protein S31 chloroplastic OS=Arabidopsis thaliana OX=3702 GN=RPS31 PE=1 SV=1	12783		84.3	104.99	17	10	10	10	0	7	2	2	2	3	1	0	1
39.5	35.5	49.8		0	A0A178VRN6	PSRP4 OS=Arabidopsis thaliana OX=3702 GN=AXX17_At2g34990 PE=3 SV=1	12783		84.3	104.99	17	10	10	10	0	7	2	2	2	3	1	0	1
	41	219	93.7	246	A0A654FAB0	Aldedh domain-containing protein OS=Arabidopsis thaliana OX=3702 GN=AN1_LOCUS13923 PE=3 SV=1	54360	Oxidation (M)	96.7	133.52	8	0	3	3	3	8	2	2	0	2	1	1	3
	41	219	93.7	246	A0A178VNA1	(thale cress) hypothetical protein OS=Arabidopsis thaliana OX=3702 GN=AXX17_At3g26490 PE=3 SV=1	54361	Oxidation (M)	96.7	133.52	8	0	3	3	3	8	2	2	0	2	1	1	3
	41	219	93.7	246	Q56YU0	Aldehyde dehydrogenase family 2 member C4 OS=Arabidopsis thaliana OX=3702 GN=ALDH2C4 PE=1 SV=2	54360	Oxidation (M)	96.7	133.52	8	0	3	3	3	8	2	2	0	2	1	1	3
133	149	136	0	215	A0A384LAN5	(thale cress) hypothetical protein OS=Arabidopsis thaliana OX=3702 GN=AXX17_At3g09230 PE=4 SV=1	52259		69.6	68.26	4	4	4	4	4	4	1	1	1	2	1	1	2
133	149	136	0	215	Q9SF45	FAD/NAD(P)-binding oxidoreductase family protein OS=Arabidopsis thaliana OX=3702 GN=F11F8_15 PE=1 SV=1	52259		69.6	68.26	4	4	4	4	4	4	1	1	1	2	1	1	2
133	149	136	0	215	A0A7G2EMK8	(thale cress) hypothetical protein OS=Arabidopsis thaliana OX=3702 GN=AT9943_LOCUS10536 PE=4 SV=1	32992		61.7	68.26	6	6	6	6	6	6	1	1	1	2	1	1	2
212	185	204	228	1290	A0A654EPF3	Bet_v_1 domain-containing protein OS=Arabidopsis thaliana OX=3702 GN=AN1_LOCUS6125 PE=4 SV=1	15503	Acetylation (N-term)	61.7	132.22	12	12	12	12	12	12	1	1	2	1	1	1	2
212	185	204	228	1290	Q9SSK5	MLP-like protein 43 OS=Arabidopsis thaliana OX=3702 GN=MLP43 PE=1 SV=1	17889	Acetylation (N-term)	61.7	132.22	11	11	11	11	11	11	1	1	2	1	1	1	2
212	185	204	228	1290	A0A178WHN3	MLP43 OS=Arabidopsis thaliana OX=3702 GN=AXX17_At1g65070 PE=4 SV=1	17906	Acetylation (N-term)	61.7	132.22	11	11	11	11	11	11	1	1	2	1	1	1	2
			25.8	42.9	P55826	Protoporphyrinogen oxidase 1 chloroplastic OS=Arabidopsis thaliana OX=3702 GN=PPOX1 PE=1 SV=1	57695	Carbamidomethylation; Oxidation (M)	84.4	134.16	7	0	0	0	7	7	2	2	0	0	0	3	4
			25.8	42.9	A0A178UVN5	Protoporphyrinogen oxidase OS=Arabidopsis thaliana OX=3702 GN=AXX17_At4g02130 PE=3 SV=1	57695	Carbamidomethylation; Oxidation (M)	84.4	134.16	7	0	0	0	7	7	2	2	0	0	0	3	4
76.6	66.9	98	86.1	479	A0A178VXA5	(thale cress) hypothetical protein OS=Arabidopsis thaliana OX=3702 GN=AXX17_At2g15070 PE=3 SV=1	15895		61.7	115.98	13	13	13	13	13	13	1	1	2	1	1	1	2
76.6	66.9	98	86.1	479	O82204	60S ribosomal protein L28-1 OS=Arabidopsis thaliana OX=3702 GN=RPL28A PE=1 SV=1	15895		61.7	115.98	13	13	13	13	13	13	1	1	2	1	1	1	2
130	121	120	93	139	P56774	Cytochrome b6-f complex subunit 4 OS=Arabidopsis thaliana OX=3702 GN=petD PE=3 SV=1	17431		61.7	134.99	9	9	9	9	9	9	2	2	2	2	1	1	1
130	121	120	93	139	A0A8F5GFT7	Cytochrome b6-f complex subunit 4 OS=Arabidopsis thaliana OX=3702 GN=petD PE=3 SV=1	17431		61.7	134.99	9	9	9	9	9	9	2	2	2	2	1	1	1
	490	156	222	0	A0A654G2G0	Glucose-1-phosphate adenylyltransferase OS=Arabidopsis thaliana OX=3702 GN=AN1_LOCUS22714 PE=3 SV=1	57716		99	104.9	3	0	3	3	3	3	1	1	0	2	1	1	2
	490	156	222	0	P55229	Glucose-1-phosphate adenylyltransferase large subunit 1 chloroplastic OS=Arabidopsis thaliana OX=3702 GN=ADG2 PE=1 SV=3	57674		99	104.9	3	0	3	3	3	3	1	1	0	2	1	1	2
	490	156	222	0	A0A178UL90	Glucose-1-phosphate adenylyltransferase OS=Arabidopsis thaliana OX=3702 GN=AXX17_At5g19100 PE=3 SV=1	57689		99	104.9	3	0	3	3	3	3	1	1	0	2	1	1	2
0	0	0		0	A0A7G2EST4	(thale cress) hypothetical protein OS=Arabidopsis thaliana OX=3702 GN=AT9943_LOCUS12317 PE=3 SV=1	119242	Oxidation (M)	93.4	59.28	1	1	1	1	0	1	1	1	2	2	1	0	1
0	0	0		0	F4J0D8	V-type proton ATPase subunit OS=Arabidopsis thaliana OX=3702 GN=At3g28715 PE=1 SV=1	40045	Oxidation (M)	69.6	59.28	3	3	3	3	0	3	1	1	2	2	1	0	1
0	0	0		0	Q9LJI5	V-type proton ATPase subunit d1 OS=Arabidopsis thaliana OX=3702 GN=VHA-d1 PE=1 SV=1	40792	Oxidation (M)	69.6	59.28	3	3	3	3	0	3	1	1	2	2	1	0	1
0	0	0		0	A0A178VAM3	V-type proton ATPase subunit OS=Arabidopsis thaliana OX=3702 GN=AXX17_At3g31380 PE=3 SV=1	40788	Oxidation (M)	69.6	59.28	3	3	3	3	0	3	1	1	2	2	1	0	1
0	0	0		0	Q9LHA4	V-type proton ATPase subunit d2 OS=Arabidopsis thaliana OX=3702 GN=VHA-d2 PE=2 SV=1	40788	Oxidation (M)	69.6	59.28	3	3	3	3	0	3	1	1	2	2	1	0	1
0	0	0		0	Q9FE04	V-type proton ATPase subunit OS=Arabidopsis thaliana OX=3702 GN=At3g28710 PE=2 SV=1	40774	Oxidation (M)	69.6	59.28	3	3	3	3	0	3	1	1	2	2	1	0	1
0	0	0		0	A0A178VK72	V-type proton ATPase subunit OS=Arabidopsis thaliana OX=3702 GN=AXX17_At3g31370 PE=3 SV=1	40792	Oxidation (M)	69.6	59.28	3	3	3	3	0	3	1	1	2	2	1	0	1
	36.1	0		1090	A0A654G1P4	Clp R domain-containing protein OS=Arabidopsis thaliana OX=3702 GN=AN1_LOCUS22315 PE=3 SV=1	108943		99	136.65	4	0	1	2	0	4	2	2	0	1	1	0	4
	36.1	0		1090	Q9LF37	Chaperone protein ClpB3 chloroplastic OS=Arabidopsis thaliana OX=3702 GN=CLPB3 PE=1 SV=1	108943		99	136.65	4	0	1	2	0	4	2	2	0	1	1	0	4
	36.1	0		1090	A0A178UCZ3	(thale cress) hypothetical protein OS=Arabidopsis thaliana OX=3702 GN=AXX17_At5g14960 PE=3 SV=1	108867		99	136.65	4	0	1	2	0	4	2	2	0	1	1	0	4
		168	174	88.6	A0A7G2FCF7	(thale cress) hypothetical protein OS=Arabidopsis thaliana OX=3702 GN=AT9943_LOCUS18356 PE=4 SV=1	88380		87.9	51.79	1	0	0	1	1	1	1	1	0	0	2	1	3
		168	174	88.6	B9DI29	AT5G05000 protein (Fragment) OS=Arabidopsis thaliana OX=3702 GN=At5g05000 PE=2 SV=1	27635		61.7	51.79	4	0	0	4	4	4	1	1	0	0	2	1	3
		168	174	88.6	A0A5S9Y2B5	Translocase of chloroplast OS=Arabidopsis thaliana OX=3702 GN=C24_LOCUS21204 PE=3 SV=1	34689		61.7	51.79	3	0	0	3	3	3	1	1	0	0	2	1	3
		168	174	88.6	A0A384KNY4	Translocase of chloroplast OS=Arabidopsis thaliana OX=3702 GN=AXX17_At5g04460 PE=3 SV=1	34707		61.7	51.79	3	0	0	3	3	3	1	1	0	0	2	1	3
		168	174	88.6	B5RID3	Translocase of chloroplast OS=Arabidopsis thaliana OX=3702 PE=2 SV=1	34707		61.7	51.79	3	0	0	3	3	3	1	1	0	0	2	1	3
		168	174	88.6	Q38906	Translocase of chloroplast 34 chloroplastic OS=Arabidopsis thaliana OX=3702 GN=TOC34 PE=1 SV=2	34707		61.7	51.79	3	0	0	3	3	3	1	1	0	0	2	1	3
	49.5	0		769	A0A7G2ESL0	(thale cress) hypothetical protein OS=Arabidopsis thaliana OX=3702 GN=AT9943_LOCUS14067 PE=3 SV=1	77489		98.8	118.68	4	0	2	2	0	4	2	2	0	1	1	0	4
	49.5	0		769	A0A178VC12	Rhodanese domain-containing protein OS=Arabidopsis thaliana OX=3702 GN=AXX17_At3g54180 PE=4 SV=1	73521		98.8	118.68	4	0	2	2	0	4	2	2	0	1	1	0	4
	49.5	0		769	Q9M1Z6	Uncharacterized protein F24G16.50 OS=Arabidopsis thaliana OX=3702 GN=F24G16.50 PE=4 SV=1	71256		98.7	118.68	5	0	3	3	0	5	2	2	0	1	1	0	4
	49.5	0		769	A0A5S9XP31	Rhodanese domain-containing protein OS=Arabidopsis thaliana OX=3702 GN=C24_LOCUS16238 PE=4 SV=1	73920		98.7	118.68	4	0	2	2	0	4	2	2	0	1	1	0	4
	49.5	0		769	F4J9G2	Rhodanese/Cell cycle control phosphatase superfamily protein OS=Arabidopsis thaliana OX=3702 GN=At3g59780 PE=1 SV=1	73935		98.7	118.68	4	0	2	2	0	4	2	2	0	1	1	0	4
	49.5	0		769	A0A654FJD3	Rhodanese domain-containing protein OS=Arabidopsis thaliana OX=3702 GN=AN1_LOCUS16358 PE=4 SV=1	73933		98.7	118.68	4	0	2	2	0	4	2	2	0	1	1	0	4
	49.5	0		769	A0A178VA61	Rhodanese domain-containing protein OS=Arabidopsis thaliana OX=3702 GN=AXX17_At3g54180 PE=4 SV=1	60584		98.7	118.68	5	0	3	3	0	5	2	2	0	1	1	0	4
	0	81.1		457	A0A178VZY5	(thale cress) hypothetical protein OS=Arabidopsis thaliana OX=3702 GN=At2g24820 PE=4 SV=1	82240		98.1	137.97	4	0	2	2	0	4	2	2	0	1	1	0	4
	0	81.1		457	A0A654EVU1	Rieske domain-containing protein OS=Arabidopsis thaliana OX=3702 GN=AN1_LOCUS8870 PE=4 SV=1	60608		98	137.97	5	0	3	3	0	5	2	2	0	1	1	0	4
	0	81.1		457	Q9SK50	Protein TIC 55 chloroplastic OS=Arabidopsis thaliana OX=3702 GN=TIC55 PE=1 SV=1	60608		98	137.97	5	0	3	3	0	5	2	2	0	1	1	0	4
122		267		601	A0A7G2ETD0	(thale cress) hypothetical protein OS=Arabidopsis thaliana OX=3702 GN=AT9943_LOCUS12074 PE=3 SV=1	144316		96.5	78.41	2	1	0	1	0	2	2	2	1	0	2	0	3
122		267		601	A0A7G2ES44	(thale cress) hypothetical protein OS=Arabidopsis thaliana OX=3702 GN=AT9943_LOCUS12074 PE=3 SV=1	148473		96.3	78.41	2	1	0	1	0	2	2	2	1	0	2	0	3
0	112		0	147	O65220	Peptidyl-prolyl cis-trans isomerase CYP28 chloroplastic OS=Arabidopsis thaliana OX=3702 GN=CYP28 PE=1 SV=1	30505		84.4	84.96	7	4	7	0	4	4	2	2	1	3	0	1	1
0	112		0	147	A0A384LLJ4	PPIase cyclophilin-type domain-containing protein OS=Arabidopsis thaliana OX=3702 GN=At5g35100 PE=4 SV=1	31386		84.4	84.96	7	4	7	0	4	3	2	2	1	3	0	1	1
0	112		0	147	A0A654G5C2	PPIase cyclophilin-type domain-containing protein OS=Arabidopsis thaliana OX=3702 GN=AN1_LOCUS23693 PE=4 SV=1	31412		84.4	84.96	7	4	7	0	4	3	2	2	1	3	0	1	1
0	112		0	147	A0A1P8B9P2	Cyclophilin-like peptidyl-prolyl cis-trans isomerase family protein OS=Arabidopsis thaliana OX=3702 GN=AT5G35100 PE=1 SV=1	31386		84.4	84.96	7	4	7	0	4	3	2	2	1	3	0	1	1
	160		0	259	B6EUA5	Pentapeptide repeat-containing protein OS=Arabidopsis thaliana OX=3702 GN=At1g12250 PE=1 SV=1	21768	Carbamidomethylation	98.9	173.45	24	0	24	0	9	17	3	3	0	3	0	1	2
	160		0	259	A0A654EJV9	(thale cress) hypothetical protein OS=Arabidopsis thaliana OX=3702 GN=AN1_LOCUS1332 PE=4 SV=1	30049	Carbamidomethylation	98.9	173.45	18	0	18	0	6	12	3	3	0	3	0	1	2
	160		0	259	Q8H1Q1	Thylakoid lumenal protein TL20.3 chloroplastic OS=Arabidopsis thaliana OX=3702 GN=TL20.3 PE=1 SV=1	30065	Carbamidomethylation	98.9	173.45	18	0	18	0	6	12	3	3	0	3	0	1	2
0	0	47.6	62.3		F4HUK0	IQ-domain 28 OS=Arabidopsis thaliana OX=3702 GN=IQD28 PE=1 SV=1	66102		96.2	82.44	2	2	2	2	2	0	1	1	3	1	1	1	0
0	0	47.6	62.3		A0A7G2DVR5	(thale cress) hypothetical protein OS=Arabidopsis thaliana OX=3702 GN=AT9943_LOCUS1234 PE=3 SV=1	66205		96.2	82.44	2	2	2	2	2	0	1	1	3	1	1	1	0
0	0	47.6	62.3		Q8GZ87	Protein IQ-DOMAIN 28 OS=Arabidopsis thaliana OX=3702 GN=IQD28 PE=1 SV=1	72849		96.1	82.44	2	2	2	2	2	0	1	1	3	1	1	1	0
0	0	47.6	62.3		A0A5S9UFA3	DUF4005 domain-containing protein OS=Arabidopsis thaliana OX=3702 GN=C24_LOCUS1473 PE=3 SV=1	72864		96.1	82.44	2	2	2	2	2	0	1	1	3	1	1	1	0
0	0	47.6	62.3		A0A178W698	IQD28 OS=Arabidopsis thaliana OX=3702 GN=AXX17_At1g14970 PE=3 SV=1	72822		96.1	82.44	2	2	2	2	2	0	1	1	3	1	1	1	0
0	0	47.6	62.3		A0A1P8AWK4	IQ-domain 28 OS=Arabidopsis thaliana OX=3702 GN=IQD28 PE=1 SV=1	63140		93.9	82.44	2	2	2	2	2	0	1	1	3	1	1	1	0
	0		0	631	A0A178WKD9	alanine transaminase OS=Arabidopsis thaliana OX=3702 GN=AXX17_At1g18150 PE=3 SV=1	59837		96.4	130.5	6	0	4	0	4	6	2	2	0	1	0	1	4
	0		0	631	A0A654EBF0	alanine transaminase OS=Arabidopsis thaliana OX=3702 GN=AN1_LOCUS1864 PE=3 SV=1	59821		96.4	130.5	6	0	4	0	4	6	2	2	0	1	0	1	4
	0		0	631	F4I7I0	Alanine aminotransferase 1 mitochondrial OS=Arabidopsis thaliana OX=3702 GN=ALAAT1 PE=1 SV=1	59821		96.4	130.5	6	0	4	0	4	6	2	2	0	1	0	1	4
	0		35.3	396	A0A7G2F4B5	V-type proton ATPase subunit a OS=Arabidopsis thaliana OX=3702 GN=AT9943_LOCUS17903 PE=3 SV=1	90882		98.5	96.19	2	0	2	0	2	2	1	1	0	1	0	2	3
	0		35.3	396	A0A178V3A8	V-type proton ATPase subunit a OS=Arabidopsis thaliana OX=3702 GN=AXX17_At4g44440 PE=3 SV=1	92833		98.5	96.19	2	0	2	0	2	2	1	1	0	1	0	2	3
	0		35.3	396	Q8W4S4	V-type proton ATPase subunit a3 OS=Arabidopsis thaliana OX=3702 GN=VHA-a3 PE=1 SV=1	92833		98.5	96.19	2	0	2	0	2	2	1	1	0	1	0	2	3
	0		35.3	396	A0A654FXD2	V-type proton ATPase subunit a OS=Arabidopsis thaliana OX=3702 GN=AN1_LOCUS20771 PE=3 SV=1	92819		98.5	96.19	2	0	2	0	2	2	1	1	0	1	0	2	3
	0		35.3	396	A0A5S9XZZ4	V-type proton ATPase subunit a OS=Arabidopsis thaliana OX=3702 GN=C24_LOCUS20668 PE=3 SV=1	92847		98.5	96.19	2	0	2	0	2	2	1	1	0	1	0	2	3
189	80.9	295	182	0	A0A384KZ65	(thale cress) hypothetical protein OS=Arabidopsis thaliana OX=3702 GN=AXX17_At3g08030 PE=4 SV=1	39066	Carbamidomethylation	84.3	76.41	5	2	2	5	2	2	2	2	1	1	2	1	1
189	80.9	295	182	0	Q9SFB1	F17A17.37 protein OS=Arabidopsis thaliana OX=3702 GN=F17A17.37 PE=1 SV=1	39066	Carbamidomethylation	84.3	76.41	5	2	2	5	2	2	2	2	1	1	2	1	1
0	144		156	83.1	A0A178UB81	(thale cress) hypothetical protein OS=Arabidopsis thaliana OX=3702 GN=AXX17_At5g50840 PE=3 SV=1	39256	Carbamidomethylation; Oxidation (M)	99	115.19	18	3	3	0	3	15	4	4	1	1	0	1	3
0	144		156	83.1	Q9FJ95	Sorbitol dehydrogenase OS=Arabidopsis thaliana OX=3702 GN=SDH PE=1 SV=1	39256	Carbamidomethylation; Oxidation (M)	99	115.19	18	3	3	0	3	15	4	4	1	1	0	1	3
	140		128	186	Q9AST9	Ribulose bisphosphate carboxylase/oxygenase activase chloroplastic OS=Arabidopsis thaliana OX=3702 GN=At1g73110/F3N23_39 PE=1 SV=1	48325	Oxidation (M)	98.9	143.23	14	0	3	0	10	8	3	3	0	2	0	2	2
	140		128	186	A0A5S9WTY3	Ribulose bisphosphate carboxylase/oxygenase activase chloroplastic OS=Arabidopsis thaliana OX=3702 GN=At1g73110 PE=3 SV=1	48325	Oxidation (M)	98.9	143.23	14	0	3	0	10	8	3	3	0	2	0	2	2
0		0	0	367	Q9FKA5	Uncharacterized protein At5g39570 OS=Arabidopsis thaliana OX=3702 GN=At5g39570 PE=1 SV=1	43526		96.2	98.94	4	4	0	4	4	4	1	1	1	0	1	2	2
0		0	0	367	A0A178UBQ9	Filaggrin-like OS=Arabidopsis thaliana OX=3702 GN=AXX17_At5g37020 PE=4 SV=1	43526		96.2	98.94	4	4	0	4	4	4	1	1	1	0	1	2	2
				1270	A0A178WGZ8	Annexin OS=Arabidopsis thaliana OX=3702 GN=AXX17_At1g36510 PE=3 SV=1	36204		93.5	65.6	5	0	0	0	0	5	1	1	0	0	0	0	6
				1270	Q9SYT0	Annexin D1 OS=Arabidopsis thaliana OX=3702 GN=ANN1 PE=1 SV=1	36204		93.5	65.6	5	0	0	0	0	5	1	1	0	0	0	0	6
8.38		0	54.5	0	A0A178URI3	Derlin OS=Arabidopsis thaliana OX=3702 GN=AXX17_At4g33700 PE=3 SV=1	29214	Acetylation (N-term)	83.8	85.64	6	6	0	6	6	6	1	1	2	0	2	1	1
8.38		0	54.5	0	Q8VZU9	Derlin-1 OS=Arabidopsis thaliana OX=3702 GN=DER1 PE=2 SV=1	29214	Acetylation (N-term)	83.8	85.64	6	6	0	6	6	6	1	1	2	0	2	1	1
8.38		0	54.5	0	A0A7G2F4P3	Multifunctional fusion protein OS=Arabidopsis thaliana OX=3702 GN=AT9943_LOCUS17024 PE=3 SV=1	40468	Acetylation (N-term)	83.8	85.64	4	4	0	4	4	4	1	1	2	0	2	1	1
8.38		0	54.5	0	A0A1P8B4M3	Derlin OS=Arabidopsis thaliana OX=3702 GN=DER1 PE=1 SV=1	24555	Acetylation (N-term)	61.7	85.64	7	7	0	7	7	7	1	1	2	0	2	1	1
8.38		0	54.5	0	A0A654FUD1	Derlin OS=Arabidopsis thaliana OX=3702 GN=AN1_LOCUS19724 PE=3 SV=1	29254	Acetylation (N-term)	61.7	85.64	6	6	0	6	6	6	1	1	2	0	2	1	1
0	154	270	145	549	A0A1I9LPQ6	Glyoxylate reductase 1 OS=Arabidopsis thaliana OX=3702 GN=GLYR1 PE=1 SV=1	21982	Oxidation (M); Acetylation (N-term)	98.3	138.22	11	6	6	6	6	11	2	2	1	1	1	1	2
0	154	270	145	549	A0A7G2EL73	(thale cress) hypothetical protein OS=Arabidopsis thaliana OX=3702 GN=AT9943_LOCUS12027 PE=4 SV=1	29080	Oxidation (M); Acetylation (N-term)	98.3	138.22	8	5	5	5	5	8	2	2	1	1	1	1	2
0	154	270	145	549	Q9LSV0	Glyoxylate/succinic semialdehyde reductase 1 OS=Arabidopsis thaliana OX=3702 GN=GLYR1 PE=1 SV=1	30692	Oxidation (M); Acetylation (N-term)	98.3	138.22	8	4	4	4	4	8	2	2	1	1	1	1	2
0	154	270	145	549	A0A654FAM1	Glyoxylate/succinic semialdehyde reductase 1-like OS=Arabidopsis thaliana OX=3702 GN=AN1_LOCUS14014 PE=4 SV=1	30678	Oxidation (M); Acetylation (N-term)	98.3	138.22	8	4	4	4	4	8	2	2	1	1	1	1	2
0	154	270	145	549	A0A178VK60	GR1 OS=Arabidopsis thaliana OX=3702 GN=AXX17_At3g27480 PE=4 SV=1	30692	Oxidation (M); Acetylation (N-term)	98.3	138.22	8	4	4	4	4	8	2	2	1	1	1	1	2
142	128			94.4	A0A1P8BDE0	Rubisco methyltransferase family protein OS=Arabidopsis thaliana OX=3702 GN=At5g14260 PE=1 SV=1	48142	Oxidation (M)	97.4	100.18	7	3	3	0	0	7	2	2	1	2	0	0	3
142	128			94.4	Q8VZB5	Rubisco methyltransferase family protein OS=Arabidopsis thaliana OX=3702 GN=At5g14260 PE=1 SV=1	57585	Oxidation (M)	97.4	100.18	6	2	2	0	0	6	2	2	1	2	0	0	3
142	128			94.4	A0A178UEN7	Rubis-subs-bind domain-containing protein OS=Arabidopsis thaliana OX=3702 GN=AXX17_At5g13720 PE=4 SV=1	57737	Oxidation (M)	97.4	100.18	6	2	2	0	0	6	2	2	1	2	0	0	3
142	128			94.4	A0A5S9Y400	Rubis-subs-bind domain-containing protein OS=Arabidopsis thaliana OX=3702 GN=AN1_LOCUS22193 PE=4 SV=1	57713	Oxidation (M)	97.4	100.18	6	2	2	0	0	6	2	2	1	2	0	0	3
142	128			94.4	Q9LYA3	Uncharacterized protein F18O22_50 OS=Arabidopsis thaliana OX=3702 GN=F18O22_50 PE=4 SV=1	60128	Oxidation (M)	97.4	100.18	5	2	2	0	0	5	2	2	1	2	0	0	3
142	128			94.4	A0A7G2FEI6	(thale cress) hypothetical protein OS=Arabidopsis thaliana OX=3702 GN=AT9943_LOCUS19111 PE=4 SV=1	102732	Oxidation (M)	97.4	100.18	3	1	1	0	0	3	2	2	1	2	0	0	3
	200	0	114	62.9	A0A5S9XH43	Purple acid phosphatase OS=Arabidopsis thaliana OX=3702 GN=At5g34850 PE=3 SV=1	53656		96.7	113.86	7	0	4	4	4	7	2	2	0	1	1	1	3
	200	0	114	62.9	Q949Y3	Bifunctional purple acid phosphatase 26 OS=Arabidopsis thaliana OX=3702 GN=PAP26 PE=1 SV=1	55010		96.7	113.86	7	0	4	4	4	7	2	2	0	1	1	1	3
	200	0	114	62.9	A0A178UD94	Purple acid phosphatase OS=Arabidopsis thaliana OX=3702 GN=AXX17_At5g30750 PE=3 SV=1	55010		96.7	113.86	7	0	4	4	4	7	2	2	0	1	1	1	3
			117	462	Q0WVD8	ADP/ATP translocase OS=Arabidopsis thaliana OX=3702 GN=At3g08580 PE=2 SV=1	41476	Oxidation (M)	96	92.22	5	0	0	0	3	5	2	2	0	0	0	1	5
			117	462	P31167	ADP ATP carrier protein 1 mitochondrial OS=Arabidopsis thaliana OX=3702 GN=AAC1 PE=1 SV=2	41476	Oxidation (M)	96	92.22	5	0	0	0	3	5	2	2	0	0	0	1	5
			117	462	A0A384KYV2	ADP/ATP translocase OS=Arabidopsis thaliana OX=3702 GN=AXX17_At3g08150 PE=3 SV=1	41476	Oxidation (M)	96	92.22	5	0	0	0	3	5	2	2	0	0	0	1	5
			117	462	A0A178V026	ADP/ATP translocase OS=Arabidopsis thaliana OX=3702 GN=AXX17_At4g32670 PE=3 SV=1	40718	Oxidation (M)	93.5	92.22	5	0	0	0	3	5	2	2	0	0	0	1	5
			117	462	O49447	ADP ATP carrier protein 3 mitochondrial OS=Arabidopsis thaliana OX=3702 GN=AAC3 PE=1 SV=1	40718	Oxidation (M)	93.5	92.22	5	0	0	0	3	5	2	2	0	0	0	1	5
			117	462	P40941	ADP ATP carrier protein 2 mitochondrial OS=Arabidopsis thaliana OX=3702 GN=AAC2 PE=1 SV=2	41746	Oxidation (M)	89.3	92.22	5	0	0	0	3	5	2	2	0	0	0	1	5
			117	462	A0A384L9C1	ADP/ATP translocase OS=Arabidopsis thaliana OX=3702 GN=AXX17_At5g12920 PE=3 SV=1	41746	Oxidation (M)	89.3	92.22	5	0	0	0	3	5	2	2	0	0	0	1	5
			117	462	A0A654G150	ADP/ATP translocase OS=Arabidopsis thaliana OX=3702 GN=AN1_LOCUS22115 PE=3 SV=1	41750	Oxidation (M)	89.3	92.22	5	0	0	0	3	5	2	2	0	0	0	1	5
			117	462	B9DGS0	ADP/ATP translocase OS=Arabidopsis thaliana OX=3702 GN=At5g13490 PE=2 SV=1	41746	Oxidation (M)	89.3	92.22	5	0	0	0	3	5	2	2	0	0	0	1	5
			117	462	A0A7G2F7N4	ADP/ATP translocase OS=Arabidopsis thaliana OX=3702 GN=AT9943_LOCUS19041 PE=3 SV=1	41778	Oxidation (M)	89.3	92.22	5	0	0	0	3	5	2	2	0	0	0	1	5
			117	462	C0Z2I5	ADP/ATP translocase OS=Arabidopsis thaliana OX=3702 GN=At3g08580 PE=2 SV=1	17433	Oxidation (M)	84.4	92.22	12	0	0	0	7	12	2	2	0	0	0	1	5
90.2			0	0	A0A7G2FM94	(thale cress) hypothetical protein OS=Arabidopsis thaliana OX=3702 GN=AT9943_LOCUS22896 PE=4 SV=1	25169		94.9	138.84	13	4	0	0	13	13	2	2	1	0	0	2	3
90.2			0	0	A0A1P8BEB7	Phosphoglycerate mutase family protein OS=Arabidopsis thaliana OX=3702 GN=MQB2.16 PE=1 SV=1	25536		84.4	138.84	12	4	0	0	12	12	2	2	1	0	0	2	3
90.2			0	0	A0A654GDG6	Phosphoglycerate mutase family protein OS=Arabidopsis thaliana OX=3702 GN=AN1_LOCUS26594 PE=4 SV=1	32128		84.4	138.84	10	3	0	0	10	10	2	2	1	0	0	2	3
90.2			0	0	Q9FM11	Phosphoglycerate mutase family protein OS=Arabidopsis thaliana OX=3702 GN=MQB2.16 PE=1 SV=1	32359		84.4	138.84	10	3	0	0	10	10	2	2	1	0	0	2	3
90.2			0	0	A0A5S9YIP8	Phosphoglycerate mutase family protein OS=Arabidopsis thaliana OX=3702 GN=C24_LOCUS26416 PE=4 SV=1	32306		84.4	138.84	10	3	0	0	10	10	2	2	1	0	0	2	3
90.2			0	0	A0A178UQ29	Phosphoglycerate mutase family protein OS=Arabidopsis thaliana OX=3702 GN=At5g62840 PE=4 SV=1	32359		84.4	138.84	10	3	0	0	10	10	2	2	1	0	0	2	3
	0	344	253	374	A0A7G2E8Y2	Homoserine kinase OS=Arabidopsis thaliana OX=3702 GN=AT9943_LOCUS6936 PE=3 SV=1	140468		93.1	76.94	1	0	1	1	1	1	1	1	0	1	1	2	2
	0	344	253	374	A0A654ETK6	Homoserine kinase OS=Arabidopsis thaliana OX=3702 GN=AN1_LOCUS8080 PE=3 SV=1	38529		61.7	76.94	4	0	4	4	4	4	1	1	0	1	1	2	2
	0	344	253	374	A0A178VPL4	Homoserine kinase OS=Arabidopsis thaliana OX=3702 GN=AXX17_At2g12440 PE=3 SV=1	38543		61.7	76.94	4	0	4	4	4	4	1	1	0	1	1	2	2
	0	344	253	374	Q8L7R2	Homoserine kinase OS=Arabidopsis thaliana OX=3702 GN=HSK PE=1 SV=1	38529		61.7	76.94	4	0	4	4	4	4	1	1	0	1	1	2	2
	221	282	0	343	P82715	PsbP domain-containing protein 5 chloroplastic OS=Arabidopsis thaliana OX=3702 GN=PPD5 PE=1 SV=3	33365		91.6	70.06	4	0	4	4	4	4	1	1	0	1	1	1	3
	221	282	0	343	A0A178U9N5	PsbP domain protein (Mog1/PsbP/DUF1795-like photosystem II reaction center PsbP family protein) OS=Arabidopsis thaliana OX=3702 GN=PPD5 PE=1 SV=1	35328		91.6	70.06	4	0	4	4	4	4	1	1	0	1	1	1	3
	221	282	0	343	A0A384KVS7	(thale cress) hypothetical protein OS=Arabidopsis thaliana OX=3702 GN=AXX17_At5g11180 PE=4 SV=1	35328		91.6	70.06	4	0	4	4	4	4	1	1	0	1	1	1	3
127	105	141	134	113	A0A178VVM7	(thale cress) hypothetical protein OS=Arabidopsis thaliana OX=3702 GN=AXX17_At2g43420 PE=3 SV=1	20968	Oxidation (M)	87.4	98.92	7	7	7	7	7	7	1	1	1	1	1	1	2
127	105	141	134	113	O80837	Remorin OS=Arabidopsis thaliana OX=3702 GN=DBP PE=1 SV=1	20968	Oxidation (M)	87.4	98.92	7	7	7	7	7	7	1	1	1	1	1	1	2
45.7	36.9	56.3		35	A0A1I9LNN0	Transducin/WD40 repeat-like superfamily protein OS=Arabidopsis thaliana OX=3702 GN=AT3G50600 PE=1 SV=1	174992		86.6	86.86	1	1	1	1	0	1	1	1	2	1	1	0	2
45.7	36.9	56.3		35	A0A178V6B2	WD_REPEATS_REGION domain-containing protein OS=Arabidopsis thaliana OX=3702 GN=AXX17_At3g44830 PE=4 SV=1	174980		86.6	86.86	1	1	1	1	0	1	1	1	2	1	1	0	2
45.7	36.9	56.3		35	A0A7G2ERR8	(thale cress) hypothetical protein OS=Arabidopsis thaliana OX=3702 GN=AT9943_LOCUS13262 PE=4 SV=1	171710		85.8	86.86	1	1	1	1	0	1	1	1	2	1	1	0	2
45.7	36.9	56.3		35	A0A654FHP1	WD_REPEATS_REGION domain-containing protein OS=Arabidopsis thaliana OX=3702 GN=AN1_LOCUS15418 PE=4 SV=1	172473		85.8	86.86	1	1	1	1	0	1	1	1	2	1	1	0	2
45.7	36.9	56.3		35	A0A5S9XJR2	WD_REPEATS_REGION domain-containing protein OS=Arabidopsis thaliana OX=3702 GN=C24_LOCUS15300 PE=4 SV=1	172560		85.8	86.86	1	1	1	1	0	1	1	1	2	1	1	0	2
45.7	36.9	56.3		35	F4J0P2	Transducin/WD40 repeat-like superfamily protein OS=Arabidopsis thaliana OX=3702 GN=AT3G50600 PE=1 SV=1	176304		85.8	86.86	1	1	1	1	0	1	1	1	2	1	1	0	2
45.7	36.9	56.3		35	Q93YU3	Uncharacterized protein At3g50600 OS=Arabidopsis thaliana OX=3702 GN=At3g50590 PE=2 SV=1	69354		61.7	86.86	2	2	2	2	0	2	1	1	2	1	1	0	2
45.7	36.9	56.3		35	Q84TH3	Uncharacterized protein At3g50600 OS=Arabidopsis thaliana OX=3702 GN=At3g50590 PE=2 SV=1	70810		61.7	86.86	2	2	2	2	0	2	1	1	2	1	1	0	2
45.7	36.9	56.3		35	Q9SCR5	Uncharacterized protein T20E23_200 OS=Arabidopsis thaliana OX=3702 GN=T20E23_200 PE=4 SV=1	91408		61.7	86.86	2	2	2	2	0	2	1	1	2	1	1	0	2
54.1	33.5	48.7	37.7	253	Q9C9Y5	Putative elongation factor P (EF-P); 66839-65711 OS=Arabidopsis thaliana OX=3702 GN=F17O14.21 PE=3 SV=1	20600		76.8	102.36	8	8	8	8	8	8	1	1	2	1	1	1	1
54.1	33.5	48.7	37.7	253	A0A7G2EJD1	(thale cress) hypothetical protein OS=Arabidopsis thaliana OX=3702 GN=AT9943_LOCUS10458 PE=3 SV=1	26202		76.8	102.36	6	6	6	6	6	6	1	1	2	1	1	1	1
54.1	33.5	48.7	37.7	253	A0A178VHZ7	Elongation factor P OS=Arabidopsis thaliana OX=3702 GN=AXX17_At3g08310 PE=3 SV=1	26212		76.8	102.36	6	6	6	6	6	6	1	1	2	1	1	1	1
54.1	33.5	48.7	37.7	253	Q8VZW6	Elongation factor P (EF-P) family protein OS=Arabidopsis thaliana OX=3702 GN=At3g08740 PE=1 SV=1	26228		76.8	102.36	6	6	6	6	6	6	1	1	2	1	1	1	1
54.1	33.5	48.7	37.7	253	A0A654F590	Elongation factor P OS=Arabidopsis thaliana OX=3702 GN=AN1_LOCUS12168 PE=3 SV=1	26228		76.8	102.36	6	6	6	6	6	6	1	1	2	1	1	1	1
0		0		82.4	A0A178UWF5	NADH dehydrogenase [ubiquinone] 1 beta subcomplex subunit 9 OS=Arabidopsis thaliana OX=3702 GN=AXX17_At4g39690 PE=3 SV=1	13588	Acetylation (N-term)	61.7	52.45	9	9	0	9	0	9	1	1	1	0	2	0	3
0		0		82.4	A0A654FVK2	NADH dehydrogenase [ubiquinone] 1 beta subcomplex subunit 9 OS=Arabidopsis thaliana OX=3702 GN=AN1_LOCUS20311 PE=3 SV=1	13616	Acetylation (N-term)	61.7	52.45	9	9	0	9	0	9	1	1	1	0	2	0	3
0		0		82.4	Q945M1	NADH dehydrogenase [ubiquinone] 1 beta subcomplex subunit 9 OS=Arabidopsis thaliana OX=3702 GN=CIB22 PE=1 SV=1	13616	Acetylation (N-term)	61.7	52.45	9	9	0	9	0	9	1	1	1	0	2	0	3
	0		13.6	85.2	Q9SAK4	Succinate-semialdehyde dehydrogenase mitochondrial OS=Arabidopsis thaliana OX=3702 GN=ALDH5F1 PE=1 SV=2	56559	Carbamidomethylation; Oxidation (M)	96.8	147.66	7	0	4	0	4	7	2	2	0	1	0	2	3
	0		13.6	85.2	A0A654EVI1	Succinate-semialdehyde dehydrogenase OS=Arabidopsis thaliana OX=3702 GN=AN1_LOCUS6990 PE=3 SV=1	56559	Carbamidomethylation; Oxidation (M)	96.8	147.66	7	0	4	0	4	7	2	2	0	1	0	2	3
	0		13.6	85.2	A0A5S9WVU4	Succinate-semialdehyde dehydrogenase OS=Arabidopsis thaliana OX=3702 GN=C24_LOCUS6877 PE=3 SV=1	56559	Carbamidomethylation; Oxidation (M)	96.8	147.66	7	0	4	0	4	7	2	2	0	1	0	2	3
	0		13.6	85.2	A0A178W894	Succinate-semialdehyde dehydrogenase OS=Arabidopsis thaliana OX=3702 GN=AXX17_At1g74230 PE=3 SV=1	56545	Carbamidomethylation; Oxidation (M)	96.8	147.66	7	0	4	0	4	7	2	2	0	1	0	2	3
		47.9	41.2	147	Q9M356	Eukaryotic aspartyl protease family protein OS=Arabidopsis thaliana OX=3702 GN=F15G16.210 PE=1 SV=1	51461		87.3	91.6	4	0	0	4	4	4	1	1	0	0	1	4	1
		47.9	41.2	147	A0A654FJY9	Peptidase A1 domain-containing protein OS=Arabidopsis thaliana OX=3702 GN=AN1_LOCUS16558 PE=3 SV=1	51492		87.3	91.6	4	0	0	4	4	4	1	1	0	0	1	4	1
		47.9	41.2	147	A0A178VIY0	Peptidase A1 domain-containing protein OS=Arabidopsis thaliana OX=3702 GN=AXX17_At3g56120 PE=3 SV=1	51435		87.3	91.6	4	0	0	4	4	4	1	1	0	0	1	4	1
		47.9	41.2	147	A0A5S9XPM5	(thale cress) hypothetical protein OS=Arabidopsis thaliana OX=3702 GN=AT9943_LOCUS14248 PE=3 SV=1	51461		87.3	91.6	4	0	0	4	4	4	1	1	0	0	1	4	1
0	0	0	22.6	0	A0A654FSP7	BAT2_N domain-containing protein OS=Arabidopsis thaliana OX=3702 GN=AN1_LOCUS19210 PE=4 SV=1	153543		86.9	82.56	1	1	1	1	1	1	1	1	1	1	2	1	1
	260	247	230	416	A0A1I9LRF4	glutaredoxin-dependent peroxiredoxin OS=Arabidopsis thaliana OX=3702 GN=PRXIIF PE=1 SV=1	19968		81.2	106.69	10	0	10	10	10	10	1	1	0	3	1	1	1
	260	247	230	416	A0A654F4M5	Glutaredoxin-dependent peroxiredoxin OS=Arabidopsis thaliana OX=3702 GN=AN1_LOCUS11923 PE=3 SV=1	21429		81.2	106.69	9	0	9	9	9	9	1	1	0	3	1	1	1
	260	247	230	416	A0A178VBA5	Glutaredoxin-dependent peroxiredoxin OS=Arabidopsis thaliana OX=3702 GN=AXX17_At3g05750 PE=3 SV=1	21445		81.2	106.69	9	0	9	9	9	9	1	1	0	3	1	1	1
	260	247	230	416	Q9M7T0	Peroxiredoxin-2F mitochondrial OS=Arabidopsis thaliana OX=3702 GN=PRXIIF PE=1 SV=2	21445		81.2	106.69	9	0	9	9	9	9	1	1	0	3	1	1	1
39.7	33.2	45	37.7	322	A8MRV0	RNA binding Plectin/S10 domain-containing protein OS=Arabidopsis thaliana OX=3702 GN=RPS10B PE=1 SV=1	14353		71.7	109.72	15	15	15	15	15	15	2	2	1	1	1	1	2
39.7	33.2	45	37.7	322	A0A178UD67	(thale cress) hypothetical protein OS=Arabidopsis thaliana OX=3702 GN=AXX17_At5g39280 PE=3 SV=1	19733		71.7	109.72	11	11	11	11	11	11	2	2	1	1	1	1	2
39.7	33.2	45	37.7	322	Q9FFS8	40S ribosomal protein S10-2 OS=Arabidopsis thaliana OX=3702 GN=RPS10B PE=2 SV=1	19733		71.7	109.72	11	11	11	11	11	11	2	2	1	1	1	1	2
			0	0	F4K5K1	RING-box 1 OS=Arabidopsis thaliana OX=3702 GN=RBX1 PE=1 SV=1	15267	Oxidation (M); Acetylation (N-term)	69.3	139.99	20	0	0	0	19	20	2	2	0	0	0	3	3
			0	0	Q940X7	RING-box protein 1a OS=Arabidopsis thaliana OX=3702 GN=RBX1A PE=1 SV=1	13238	Oxidation (M); Acetylation (N-term)	61.7	139.99	23	0	0	0	22	23	2	2	0	0	0	3	3
			0	0	A0A178UAL4	(thale cress) hypothetical protein OS=Arabidopsis thaliana OX=3702 GN=AXX17_At5g20530 PE=4 SV=1	13238	Oxidation (M); Acetylation (N-term)	61.7	139.99	23	0	0	0	22	23	2	2	0	0	0	3	3
			0	0	A0A654G317	RING-type domain-containing protein OS=Arabidopsis thaliana OX=3702 GN=AN1_LOCUS22855 PE=4 SV=1	14527	Oxidation (M); Acetylation (N-term)	61.7	139.99	21	0	0	0	20	21	2	2	0	0	0	3	3
			0	0	F4K5K0	RING-box 1 OS=Arabidopsis thaliana OX=3702 GN=RBX1 PE=1 SV=1	16113	Oxidation (M); Acetylation (N-term)	61.7	139.99	19	0	0	0	18	19	2	2	0	0	0	3	3
84.9		256	0	457	A0A178UIU8	Mitochondrial dicarboxylate/tricarboxylate transporter DTC OS=Arabidopsis thaliana OX=3702 GN=AXX17_At5g19680 PE=3 SV=1	31912	Oxidation (M)	98.4	126.24	14	3	0	4	4	11	4	4	1	0	1	1	3
84.9		256	0	457	Q9C5M0	Mitochondrial dicarboxylate/tricarboxylate transporter DTC OS=Arabidopsis thaliana OX=3702 GN=DTC PE=1 SV=1	31912	Oxidation (M)	98.4	126.24	14	3	0	4	4	11	4	4	1	0	1	1	3
80	41.3	75.7	70.1	72.7	Q8RXS1	Photosynthetic NDH subunit of subcomplex B 4 chloroplastic OS=Arabidopsis thaliana OX=3702 GN=PNSB4 PE=2 SV=1	20396		88.9	90.24	16	7	7	7	7	16	2	2	1	1	1	1	2
80	41.3	75.7	70.1	72.7	A0A1P8AS98	NDH dependent flow 6 OS=Arabidopsis thaliana OX=3702 GN=PnsB4 PE=1 SV=1	14963		84.4	90.24	22	10	10	10	10	22	2	2	1	1	1	1	2
80	41.3	75.7	70.1	72.7	F4ICC6	NDH dependent flow 6 OS=Arabidopsis thaliana OX=3702 GN=PnsB4 PE=1 SV=1	20268		84.4	90.24	16	7	7	7	7	16	2	2	1	1	1	1	2
80	41.3	75.7	70.1	72.7	A0A654EB62	Photosynthetic NDH subunit of subcomplex B 4 chloroplastic OS=Arabidopsis thaliana OX=3702 GN=AN1_LOCUS2007 PE=4 SV=1	20441		84.4	90.24	16	7	7	7	7	16	2	2	1	1	1	1	2
			0	380	A0A178WAZ3	Plastocyanin OS=Arabidopsis thaliana OX=3702 GN=AXX17_At1g21300 PE=3 SV=1	16984		84.3	101.63	19	0	0	0	4	19	2	2	0	0	0	1	5
			0	380	P42699	Plastocyanin major isoform chloroplastic OS=Arabidopsis thaliana OX=3702 GN=DRT112 PE=1 SV=2	16984		84.3	101.63	19	0	0	0	4	19	2	2	0	0	0	1	5
69	0	92.6	23.6	0	Q9C8D7	At1g66080 OS=Arabidopsis thaliana OX=3702 GN=At1g66080 PE=1 SV=1	21097	Oxidation (M)	80.3	96.06	7	7	7	7	7	7	1	1	1	1	1	2	1
69	0	92.6	23.6	0	A0A178W730	DUF775 domain-containing protein OS=Arabidopsis thaliana OX=3702 GN=At1g66080 PE=3 SV=1	21097	Oxidation (M)	80.3	96.06	7	7	7	7	7	7	1	1	1	1	1	2	1
69	0	92.6	23.6	0	A0A654EMV5	DUF775 domain-containing protein OS=Arabidopsis thaliana OX=3702 GN=AN1_LOCUS5616 PE=3 SV=1	21131	Oxidation (M)	61.7	96.06	7	7	7	7	7	7	1	1	1	1	1	2	1
69	0	92.6	23.6	0	A0A7G2E4F1	(thale cress) hypothetical protein OS=Arabidopsis thaliana OX=3702 GN=AT9943_LOCUS4742 PE=3 SV=1	21127	Oxidation (M)	61.7	96.06	7	7	7	7	7	7	1	1	1	1	1	2	1
				1800	A0A178V0X3	TROL OS=Arabidopsis thaliana OX=3702 GN=AXX17_At4g01370 PE=4 SV=1	54481		79.7	107.58	3	0	0	0	0	3	1	1	0	0	0	0	6
				1800	A0A7G2EWR9	(thale cress) hypothetical protein OS=Arabidopsis thaliana OX=3702 GN=AT9943_LOCUS14513 PE=4 SV=1	111477		77.4	107.58	1	0	0	0	0	1	1	1	0	0	0	0	6
				1800	A0A7G2EV69	(thale cress) hypothetical protein OS=Arabidopsis thaliana OX=3702 GN=AT9943_LOCUS14513 PE=4 SV=1	111679		77.4	107.58	1	0	0	0	0	1	1	1	0	0	0	0	6
				1800	A0A654FKW6	Rhodanese-like domain-containing protein 4 chloroplastic OS=Arabidopsis thaliana OX=3702 GN=AN1_LOCUS16887 PE=4 SV=1	47594		61.7	107.58	3	0	0	0	0	3	1	1	0	0	0	0	6
				1800	Q9M158	Rhodanese-like domain-containing protein 4 chloroplastic OS=Arabidopsis thaliana OX=3702 GN=STR4 PE=1 SV=2	49387		61.7	107.58	3	0	0	0	0	3	1	1	0	0	0	0	6
				1800	A0A1P8B8J7	Thylakoid rhodanese-like protein OS=Arabidopsis thaliana OX=3702 GN=TROL PE=1 SV=1	54469		61.7	107.58	3	0	0	0	0	3	1	1	0	0	0	0	6
	223	227	226	215	Q8LC99	Adenine nucleotide alpha hydrolases-like superfamily protein OS=Arabidopsis thaliana OX=3702 GN=At3g53990 PE=1 SV=1	14249	Carbamidomethylation; Oxidation (M)	61.7	81.09	11	0	11	11	11	11	1	1	0	2	2	1	1
	223	227	226	215	A0A384LEC5	(thale cress) hypothetical protein OS=Arabidopsis thaliana OX=3702 GN=AXX17_At3g48390 PE=4 SV=1	17794	Carbamidomethylation; Oxidation (M)	61.7	81.09	9	0	9	9	9	9	1	1	0	2	2	1	1
	223	227	226	215	Q9M328	AT3G53990 protein OS=Arabidopsis thaliana OX=3702 GN=F5K20_290 PE=1 SV=1	17794	Carbamidomethylation; Oxidation (M)	61.7	81.09	9	0	9	9	9	9	1	1	0	2	2	1	1
	58.2	0	0	0	A0A7G2F657	(thale cress) hypothetical protein OS=Arabidopsis thaliana OX=3702 GN=AT9943_LOCUS17937 PE=3 SV=1	33281	Oxidation (M)	61.7	65.14	5	0	5	5	5	5	1	1	0	3	1	1	1
	58.2	0	0	0	A0A178UZZ4	SAMT1 OS=Arabidopsis thaliana OX=3702 GN=AXX17_At4g44840 PE=3 SV=1	34862	Oxidation (M)	61.7	65.14	4	0	4	4	4	4	1	1	0	3	1	1	1
	58.2	0	0	0	Q94AG6	S-adenosylmethionine carrier 1 chloroplastic/mitochondrial OS=Arabidopsis thaliana OX=3702 GN=SAMC1 PE=1 SV=1	34862	Oxidation (M)	61.7	65.14	4	0	4	4	4	4	1	1	0	3	1	1	1
	58.2	0	0	0	A0A5S9Y017	S-adenosylmethionine carrier 1 chloroplastic/mitochondrial OS=Arabidopsis thaliana OX=3702 GN=C24_LOCUS20704 PE=3 SV=1	34872	Oxidation (M)	61.7	65.14	4	0	4	4	4	4	1	1	0	3	1	1	1
			219	752	Q9FGF0	Phosphoglycerate mutase-like protein 1 OS=Arabidopsis thaliana OX=3702 GN=At5g64460 PE=2 SV=1	31599	Oxidation (M); Acetylation (N-term)	98.4	159.94	17	0	0	0	11	12	3	3	0	0	0	2	4
			219	752	A0A178UF26	(thale cress) hypothetical protein OS=Arabidopsis thaliana OX=3702 GN=AXX17_At5g64080 PE=4 SV=1	31599	Oxidation (M); Acetylation (N-term)	98.4	159.94	17	0	0	0	11	12	3	3	0	0	0	2	4
	75.7		288	793	B9DI38	AT1G05190 protein (Fragment) OS=Arabidopsis thaliana OX=3702 GN=At1g05190 PE=2 SV=1	22205	Oxidation (M)	98.4	130.48	16	0	4	0	6	12	3	3	0	2	0	1	3
	75.7		288	793	O23049	50S ribosomal protein L6 chloroplastic OS=Arabidopsis thaliana OX=3702 GN=RPL6 PE=2 SV=1	24706	Oxidation (M)	98.4	130.48	14	0	3	0	5	11	3	3	0	2	0	1	3
	75.7		288	793	A0A178W979	(thale cress) hypothetical protein OS=Arabidopsis thaliana OX=3702 GN=AXX17_At1g04580 PE=3 SV=1	24706	Oxidation (M)	98.4	130.48	14	0	3	0	5	11	3	3	0	2	0	1	3
45	0	17.1		182	A0A7G2EYH3	(thale cress) hypothetical protein OS=Arabidopsis thaliana OX=3702 GN=AT9943_LOCUS14252 PE=4 SV=1	24771		84.4	96.03	18	5	13	18	0	18	2	2	1	1	2	0	2
45	0	17.1		182	F4IX01	Plant/protein OS=Arabidopsis thaliana OX=3702 GN=At3g61870 PE=1 SV=1	27805		84.4	96.03	16	4	12	16	0	16	2	2	1	1	2	0	2
45	0	17.1		182	A0A384L6I1	DUF4079 domain-containing protein OS=Arabidopsis thaliana OX=3702 GN=At3g61870 PE=4 SV=1	29585		84.4	96.03	15	4	11	15	0	15	2	2	1	1	2	0	2
45	0	17.1		182	Q9M277	AT3g61870/F21F14_40 OS=Arabidopsis thaliana OX=3702 GN=F21F14.40 PE=1 SV=1	29585		84.4	96.03	15	4	11	15	0	15	2	2	1	1	2	0	2
	118	208	145	149	A0A7G2FD80	(thale cress) hypothetical protein OS=Arabidopsis thaliana OX=3702 GN=AT9943_LOCUS19386 PE=3 SV=1	116547	Acetylation (N-term)	68.3	96.1	2	0	2	2	2	2	1	1	0	1	1	1	3
	118	208	145	149	Q9LF46	2-hydroxyacyl-CoA lyase OS=Arabidopsis thaliana OX=3702 GN=HACL PE=1 SV=1	61471	Acetylation (N-term)	61.7	96.1	3	0	3	3	3	3	1	1	0	1	1	1	3
	118	208	145	149	A0A5S9Y4Y8	2-hydroxyacyl-CoA lyase OS=Arabidopsis thaliana OX=3702 GN=AN1_LOCUS22517 PE=3 SV=1	61471	Acetylation (N-term)	61.7	96.1	3	0	3	3	3	3	1	1	0	1	1	1	3
	118	208	145	149	A0A178UM85	2-hydroxyacyl-CoA lyase OS=Arabidopsis thaliana OX=3702 GN=AXX17_At5g17060 PE=3 SV=1	61470	Acetylation (N-term)	61.7	96.1	3	0	3	3	3	3	1	1	0	1	1	1	3
0	0		47.8	0	Q8S9J1	Protoporphyrinogen oxidase 2 chloroplastic/mitochondrial OS=Arabidopsis thaliana OX=3702 GN=PPOX2 PE=1 SV=1	55630	Acetylation (N-term)	84.4	143.28	6	3	3	0	3	3	2	2	2	1	0	2	1
0	0		47.8	0	A0A178URA2	Protoporphyrinogen oxidase OS=Arabidopsis thaliana OX=3702 GN=AXX17_At5g13680 PE=3 SV=1	55630	Acetylation (N-term)	84.4	143.28	6	3	3	0	3	3	2	2	2	1	0	2	1
0		0	0	89	Q9FFT4	Pyruvate decarboxylase 2 OS=Arabidopsis thaliana OX=3702 GN=PDC2 PE=2 SV=1	65818	Oxidation (M)	84.4	154.5	6	2	0	2	2	4	2	2	2	0	1	1	2
0		0	0	89	A0A654GB24	pyruvate decarboxylase OS=Arabidopsis thaliana OX=3702 GN=AN1_LOCUS25769 PE=3 SV=1	65818	Oxidation (M)	84.4	154.5	6	2	0	2	2	4	2	2	2	0	1	1	2
0		0	0	89	A0A178UD85	pyruvate decarboxylase OS=Arabidopsis thaliana OX=3702 GN=AXX17_At5g54090 PE=3 SV=1	65852	Oxidation (M)	84.4	154.5	6	2	0	2	2	4	2	2	2	0	1	1	2
0		0	0	89	A0A5S9YEC7	pyruvate decarboxylase OS=Arabidopsis thaliana OX=3702 GN=C24_LOCUS25597 PE=3 SV=1	65828	Oxidation (M)	84.4	154.5	6	2	0	2	2	4	2	2	2	0	1	1	2
0	64.3	296	57.2	0	A0A178W0X4	Dentin sialophosphoprotein-like OS=Arabidopsis thaliana OX=3702 GN=AXX17_At1g30930 PE=3 SV=1	27723		61.7	60.99	5	5	5	5	5	5	1	1	1	2	1	1	1
0	64.3	296	57.2	0	A0A178W3P0	SIT4 phosphatase-associated family protein OS=Arabidopsis thaliana OX=3702 GN=At1g30470 PE=3 SV=1	55261		61.7	60.99	2	2	2	2	2	2	1	1	1	2	1	1	1
0	64.3	296	57.2	0	A0A7G2E0F9	(thale cress) hypothetical protein OS=Arabidopsis thaliana OX=3702 GN=AT9943_LOCUS2552 PE=3 SV=1	81428		61.7	60.99	2	2	2	2	2	2	1	1	1	2	1	1	1
0	64.3	296	57.2	0	F4I6B4	SIT4 phosphatase-associated family protein OS=Arabidopsis thaliana OX=3702 GN=At1g30470 PE=1 SV=2	84902		61.7	60.99	2	2	2	2	2	2	1	1	1	2	1	1	1
0	64.3	296	57.2	0	Q9S9Q4	F26G16.7 protein OS=Arabidopsis thaliana OX=3702 GN=F26G16.7 PE=3 SV=1	86638		61.7	60.99	2	2	2	2	2	2	1	1	1	2	1	1	1
0	64.3	296	57.2	0	F4I6B3	SIT4 phosphatase-associated family protein OS=Arabidopsis thaliana OX=3702 GN=At1g30470 PE=1 SV=1	89026		61.7	60.99	1	1	1	1	1	1	1	1	1	2	1	1	1
0	64.3	296	57.2	0	F4I6B2	SIT4 phosphatase-associated family protein OS=Arabidopsis thaliana OX=3702 GN=At1g30470 PE=1 SV=1	89888		61.7	60.99	1	1	1	1	1	1	1	1	1	2	1	1	1
0	64.3	296	57.2	0	A0A654EE40	Serine/threonine-protein phosphatase 6 regulatory subunit 2 OS=Arabidopsis thaliana OX=3702 GN=AN1_LOCUS3086 PE=3 SV=1	89888		61.7	60.99	1	1	1	1	1	1	1	1	1	2	1	1	1
		0	0	453	A0A7G2FI33	(thale cress) hypothetical protein OS=Arabidopsis thaliana OX=3702 GN=AT9943_LOCUS22803 PE=3 SV=1	159978		99.1	176.15	3	0	0	1	1	2	4	4	0	0	1	1	3
		0	0	453	A0A178UBV0	CNX1 OS=Arabidopsis thaliana OX=3702 GN=AXX17_At5g61300 PE=3 SV=1	60470		98.9	176.15	7	0	0	2	2	7	4	4	0	0	1	1	3
		0	0	453	P29402	Calnexin homolog 1 OS=Arabidopsis thaliana OX=3702 GN=CNX1 PE=1 SV=1	60486		98.9	176.15	7	0	0	2	2	7	4	4	0	0	1	1	3
		0	0	453	A0A654GD53	Calnexin homolog OS=Arabidopsis thaliana OX=3702 GN=AN1_LOCUS26487 PE=3 SV=1	60486		98.9	176.15	7	0	0	2	2	7	4	4	0	0	1	1	3
			0	0	A0A5S9Y2X6	60S ribosomal protein L36 OS=Arabidopsis thaliana OX=3702 GN=AN1_LOCUS21035 PE=3 SV=1	12190		96.4	45.27	8	0	0	0	8	8	1	1	0	0	0	4	1
			0	0	Q9LZ57	60S ribosomal protein L36-3 OS=Arabidopsis thaliana OX=3702 GN=RPL36C PE=3 SV=1	12190		96.4	45.27	8	0	0	0	8	8	1	1	0	0	0	4	1
			0	0	A0A178UKY0	60S ribosomal protein L36 OS=Arabidopsis thaliana OX=3702 GN=AXX17_At5g01580 PE=3 SV=1	12190		96.4	45.27	8	0	0	0	8	8	1	1	0	0	0	4	1
0	84.7	0	0	60.9	A0A1P8ART1	NAD(P)-binding Rossmann-fold superfamily protein OS=Arabidopsis thaliana OX=3702 GN=At1g75290 PE=1 SV=1	38313		90.2	94.37	4	4	4	4	4	4	1	1	1	1	1	1	1
0	84.7	0	0	60.9	A0A654EQU2	NmrA domain-containing protein OS=Arabidopsis thaliana OX=3702 GN=AN1_LOCUS6570 PE=4 SV=1	28982		72.5	94.37	6	6	6	6	6	6	1	1	1	1	1	1	1
0	84.7	0	0	60.9	A0A178WHM8	NmrA domain-containing protein OS=Arabidopsis thaliana OX=3702 GN=AXX17_At1g69730 PE=4 SV=1	29682		72.5	94.37	6	6	6	6	6	6	1	1	1	1	1	1	1
0	84.7	0	0	60.9	A0A5S9WUJ7	NmrA domain-containing protein OS=Arabidopsis thaliana OX=3702 GN=C24_LOCUS6456 PE=4 SV=1	35005		72.5	94.37	5	5	5	5	5	5	1	1	1	1	1	1	1
0	84.7	0	0	60.9	A0A7G2E571	(thale cress) hypothetical protein OS=Arabidopsis thaliana OX=3702 GN=AT9943_LOCUS5552 PE=4 SV=1	35033		72.5	94.37	5	5	5	5	5	5	1	1	1	1	1	1	1
0	84.7	0	0	60.9	B3LFB7	At1g75290 OS=Arabidopsis thaliana OX=3702 GN=At1g75290 PE=1 SV=1	35047		72.5	94.37	5	5	5	5	5	5	1	1	1	1	1	1	1
0	84.7	0	0	60.9	P52577	Isoflavone reductase homolog P3 OS=Arabidopsis thaliana OX=3702 GN=At1g75280 PE=2 SV=1	33737		61.7	94.37	5	5	5	5	5	5	1	1	1	1	1	1	1
0	84.7	0	0	60.9	A0A178W6W0	NmrA domain-containing protein OS=Arabidopsis thaliana OX=3702 GN=AXX17_At1g69720 PE=4 SV=1	33737		61.7	94.37	5	5	5	5	5	5	1	1	1	1	1	1	1
0	84.7	0	0	60.9	A0A7G2E672	(thale cress) hypothetical protein OS=Arabidopsis thaliana OX=3702 GN=AT9943_LOCUS5551 PE=4 SV=1	33709		61.7	94.37	5	5	5	5	5	5	1	1	1	1	1	1	1
0	0	0	187	0	A0A1P8BDS9	Kinesin like protein for actin based chloroplast movement 2 OS=Arabidopsis thaliana OX=3702 GN=KAC2 PE=1 SV=1	124824		96.7	72.15	1	1	1	1	1	1	1	1	1	1	1	1	1
0	0	0	187	0	A0A1P8BDQ0	Kinesin like protein for actin based chloroplast movement 2 OS=Arabidopsis thaliana OX=3702 GN=KAC2 PE=1 SV=1	140794		96.7	72.15	1	1	1	1	1	1	1	1	1	1	1	1	1
0	0	0	187	0	A0A178UC07	KCA2 OS=Arabidopsis thaliana OX=3702 GN=AXX17_At5g65280 PE=3 SV=1	140808		96.7	72.15	1	1	1	1	1	1	1	1	1	1	1	1	1
0	0	0	187	0	A0A5S9YIF2	Kinesin motor domain-containing protein OS=Arabidopsis thaliana OX=3702 GN=C24_LOCUS26696 PE=3 SV=1	140864		96.7	72.15	1	1	1	1	1	1	1	1	1	1	1	1	1
0	0	0	187	0	A0A654GET4	Kinesin motor domain-containing protein OS=Arabidopsis thaliana OX=3702 GN=AN1_LOCUS26871 PE=3 SV=1	140794		96.7	72.15	1	1	1	1	1	1	1	1	1	1	1	1	1
0	0	0	187	0	A0A1P8BDP7	Kinesin like protein for actin based chloroplast movement 2 OS=Arabidopsis thaliana OX=3702 GN=KAC2 PE=1 SV=1	141587		96.7	72.15	1	1	1	1	1	1	1	1	1	1	1	1	1
0	0	0	187	0	A0A1P8BDP2	Kinesin like protein for actin based chloroplast movement 2 OS=Arabidopsis thaliana OX=3702 GN=KAC2 PE=1 SV=1	119188		96.7	72.15	1	1	1	1	1	1	1	1	1	1	1	1	1
0	0	0	187	0	Q9FKP4	Kinesin-like protein KIN-14B OS=Arabidopsis thaliana OX=3702 GN=KIN14B PE=1 SV=1	140396		96.6	72.15	1	1	1	1	1	1	1	1	1	1	1	1	1
0	0	0	187	0	A0A1P8BDN5	Kinesin like protein for actin based chloroplast movement 2 OS=Arabidopsis thaliana OX=3702 GN=KAC2 PE=1 SV=1	112961		95.5	72.15	1	1	1	1	1	1	1	1	1	1	1	1	1
		207		12.5	A0A7G2F5J0	Glutamyl-tRNA(Gln) amidotransferase subunit C chloroplastic/mitochondrial OS=Arabidopsis thaliana OX=3702 GN=GATC PE=3 SV=1	100633	Acetylation (N-term)	95.9	89.29	2	0	0	2	0	2	1	1	0	0	4	0	1
		207		12.5	A0A178V4Y9	Glutamyl-tRNA(Gln) amidotransferase subunit C chloroplastic/mitochondrial OS=Arabidopsis thaliana OX=3702 GN=GATC PE=3 SV=1	17519	Acetylation (N-term)	82	89.29	12	0	0	12	0	12	1	1	0	0	4	0	1
		207		12.5	F4JV80	Glutamyl-tRNA(Gln) amidotransferase subunit C chloroplastic/mitochondrial OS=Arabidopsis thaliana OX=3702 GN=GATC PE=1 SV=1	17519	Acetylation (N-term)	82	89.29	12	0	0	12	0	12	1	1	0	0	4	0	1
0		91	0	102	A0A7G2EWM0	(thale cress) hypothetical protein OS=Arabidopsis thaliana OX=3702 GN=AT9943_LOCUS15377 PE=3 SV=1	62983	Oxidation (M)	99	135.18	7	2	0	5	2	2	3	3	1	0	2	1	1
0		91	0	102	Q9SU40	Monocopper oxidase-like protein SKU5 OS=Arabidopsis thaliana OX=3702 GN=SKU5 PE=1 SV=1	65638	Oxidation (M)	99	135.18	7	2	0	4	2	2	3	3	1	0	2	1	1
0		91	0	102	A0A654FNL1	Monocopper oxidase-like protein SKU5 OS=Arabidopsis thaliana OX=3702 GN=AN1_LOCUS17842 PE=3 SV=1	65624	Oxidation (M)	99	135.18	7	2	0	4	2	2	3	3	1	0	2	1	1
0		91	0	102	A0A178V188	SKU5 OS=Arabidopsis thaliana OX=3702 GN=AXX17_At4g13970 PE=3 SV=1	65638	Oxidation (M)	99	135.18	7	2	0	4	2	2	3	3	1	0	2	1	1
	141	179			A0A178UFY9	(thale cress) hypothetical protein OS=Arabidopsis thaliana OX=3702 GN=AXX17_At5g11760 PE=3 SV=1	17685		98.1	83.13	10	0	6	6	0	4	2	1	0	1	2	0	2
	141	179			O81822	17.7 kDa class II heat shock protein OS=Arabidopsis thaliana OX=3702 GN=HSP17.7 PE=2 SV=1	17685		98.1	83.13	10	0	6	6	0	4	2	1	0	1	2	0	2
				21	Q9SKY8	Heat shock 70 kDa protein 8 OS=Arabidopsis thaliana OX=3702 GN=HSP70-8 PE=1 SV=1	60989	Acetylation (N-term)	96.8	133.96	5	0	0	0	0	5	2	2	0	0	0	0	5
				21	A0A5S9X344	Heat shock 70 kDa protein 8 OS=Arabidopsis thaliana OX=3702 GN=C24_LOCUS9484 PE=3 SV=1	60998	Acetylation (N-term)	96.8	133.96	5	0	0	0	0	5	2	2	0	0	0	0	5
				21	A0A178VUF8	HSP70T-2 OS=Arabidopsis thaliana OX=3702 GN=AXX17_At2g28410 PE=3 SV=1	60989	Acetylation (N-term)	96.8	133.96	5	0	0	0	0	5	2	2	0	0	0	0	5
				21	A0A654EY31	Heat shock 70 kDa protein 8 OS=Arabidopsis thaliana OX=3702 GN=AN1_LOCUS9637 PE=3 SV=1	60962	Acetylation (N-term)	96.8	133.96	5	0	0	0	0	5	2	2	0	0	0	0	5
				21	A0A7G2ECQ3	(thale cress) hypothetical protein OS=Arabidopsis thaliana OX=3702 GN=AT9943_LOCUS8257 PE=3 SV=1	61005	Acetylation (N-term)	96.8	133.96	5	0	0	0	0	5	2	2	0	0	0	0	5
77.7	40.5	60.6	101		A0A7G2EK17	(thale cress) hypothetical protein OS=Arabidopsis thaliana OX=3702 GN=AT9943_LOCUS10118 PE=4 SV=1	137014		96.6	92.77	1	1	1	1	1	0	1	1	1	1	2	1	0
77.7	40.5	60.6	101		A0A1I9LPC7	Pentatricopeptide repeat (PPR-like) superfamily protein OS=Arabidopsis thaliana OX=3702 GN=At3g04760 PE=1 SV=1	64383		92.4	92.77	3	3	3	3	3	0	1	1	1	1	2	1	0
77.7	40.5	60.6	101		Q9SR00	Pentatricopeptide repeat-containing protein At3g04760 chloroplastic OS=Arabidopsis thaliana OX=3702 GN=At3g04760 PE=2 SV=1	67695		92.4	92.77	3	3	3	3	3	0	1	1	1	1	2	1	0
77.7	40.5	60.6	101		A0A178V8M3	Pentatricopeptide repeat-containing protein At3g04760 chloroplastic OS=Arabidopsis thaliana OX=3702 GN=AXX17_At3g04230 PE=4 SV=1	67695		92.4	92.77	3	3	3	3	3	0	1	1	1	1	2	1	0
0		0			Q9CAR7	Hypersensitive-induced response protein 2 OS=Arabidopsis thaliana OX=3702 GN=HIR2 PE=1 SV=1	31406	Oxidation (M)	83.1	63.21	3	3	0	3	0	0	1	1	4	0	1	0	0
0		0			A0A178WD18	(thale cress) hypothetical protein OS=Arabidopsis thaliana OX=3702 GN=AXX17_At1g63980 PE=4 SV=1	31406	Oxidation (M)	83.1	63.21	3	3	0	3	0	0	1	1	4	0	1	0	0
				357	A0A7G2EDZ4	(thale cress) hypothetical protein OS=Arabidopsis thaliana OX=3702 GN=AT9943_LOCUS7317 PE=4 SV=1	93603	Oxidation (M)	98.3	100.89	4	0	0	0	0	4	2	2	0	0	0	0	5
				357	A0A7G2EBX1	(thale cress) hypothetical protein OS=Arabidopsis thaliana OX=3702 GN=AT9943_LOCUS7317 PE=4 SV=1	93993	Oxidation (M)	98.3	100.89	4	0	0	0	0	4	2	2	0	0	0	0	5
				357	A0A178VWY5	FHA domain-containing protein OS=Arabidopsis thaliana OX=3702 GN=AXX17_At2g17060 PE=4 SV=1	22588	Oxidation (M)	92.9	100.89	15	0	0	0	0	15	2	2	0	0	0	0	5
				357	A0A5S9WZY5	FHA domain-containing protein OS=Arabidopsis thaliana OX=3702 GN=C24_LOCUS8382 PE=4 SV=1	22572	Oxidation (M)	92.9	100.89	15	0	0	0	0	15	2	2	0	0	0	0	5
				357	Q8GWP4	At2g21530 OS=Arabidopsis thaliana OX=3702 GN=At2g21530 PE=1 SV=1	22676	Oxidation (M)	92.9	100.89	15	0	0	0	0	15	2	2	0	0	0	0	5
	108		619	421	A0A178UKZ2	Prohibitin OS=Arabidopsis thaliana OX=3702 GN=AXX17_At5g38490 PE=3 SV=1	30400		95.6	108.29	9	0	6	0	9	6	2	2	0	1	0	3	1
	108		619	421	O04331	Prohibitin-3 mitochondrial OS=Arabidopsis thaliana OX=3702 GN=PHB3 PE=1 SV=1	30400		95.6	108.29	9	0	6	0	9	6	2	2	0	1	0	3	1
	108		619	421	A0A7G2EQX8	(thale cress) hypothetical protein OS=Arabidopsis thaliana OX=3702 GN=AT9943_LOCUS12188 PE=3 SV=1	72861		94.2	108.29	4	0	3	0	4	3	2	2	0	1	0	3	1
	108		619	421	A0A178VIY4	Prohibitin OS=Arabidopsis thaliana OX=3702 GN=AXX17_At3g29740 PE=3 SV=1	30638		84.3	108.29	9	0	6	0	9	6	2	2	0	1	0	3	1
	108		619	421	Q9LK25	Prohibitin-4 mitochondrial OS=Arabidopsis thaliana OX=3702 GN=PHB4 PE=1 SV=1	30638		84.3	108.29	9	0	6	0	9	6	2	2	0	1	0	3	1
	168	286	250	346	Q9ZPI6	Peroxisomal fatty acid beta-oxidation multifunctional protein AIM1 OS=Arabidopsis thaliana OX=3702 GN=AIM1 PE=1 SV=1	77858	Oxidation (M)	95	81.81	3	0	2	2	2	3	2	2	0	1	1	1	2
	168	286	250	346	A0A178UXN1	AIM1 OS=Arabidopsis thaliana OX=3702 GN=AXX17_At4g33330 PE=3 SV=1	77858	Oxidation (M)	95	81.81	3	0	2	2	2	3	2	2	0	1	1	1	2
	168	286	250	346	A0A5S9XWW5	3-hydroxybutyryl-CoA epimerase OS=Arabidopsis thaliana OX=3702 GN=C24_LOCUS19580 PE=3 SV=1	77831	Oxidation (M)	95	81.81	3	0	2	2	2	3	2	2	0	1	1	1	2
	168	286	250	346	Q570E1	AIM1 protein OS=Arabidopsis thaliana OX=3702 GN=At4g29010 PE=2 SV=1	18282	Oxidation (M)	84.4	81.81	12	0	7	7	7	12	2	2	0	1	1	1	2
			90.1	432	A0A178VB65	Clathrin heavy chain OS=Arabidopsis thaliana OX=3702 GN=AXX17_At3g08110 PE=3 SV=1	193270		98.8	122.45	2	0	0	0	1	2	3	3	0	0	0	1	4
			90.1	432	Q0WLB5	Clathrin heavy chain 2 OS=Arabidopsis thaliana OX=3702 GN=CHC2 PE=1 SV=1	193270		98.8	122.45	2	0	0	0	1	2	3	3	0	0	0	1	4
			90.1	432	A0A5S9XCD9	Clathrin heavy chain OS=Arabidopsis thaliana OX=3702 GN=C24_LOCUS12262 PE=3 SV=1	193304		98.8	122.45	2	0	0	0	1	2	3	3	0	0	0	1	4
			90.1	432	A0A654FB98	Clathrin heavy chain OS=Arabidopsis thaliana OX=3702 GN=AN1_LOCUS12433 PE=3 SV=1	193235		98.8	122.45	2	0	0	0	1	2	3	3	0	0	0	1	4
			90.1	432	A0A178V904	Clathrin heavy chain OS=Arabidopsis thaliana OX=3702 GN=AXX17_At3g11020 PE=3 SV=1	193244		98.8	122.45	2	0	0	0	1	2	3	3	0	0	0	1	4
			90.1	432	Q0WNJ6	Clathrin heavy chain 1 OS=Arabidopsis thaliana OX=3702 GN=CHC1 PE=1 SV=1	193244		98.8	122.45	2	0	0	0	1	2	3	3	0	0	0	1	4
				398	A0A178WJ63	(thale cress) hypothetical protein OS=Arabidopsis thaliana OX=3702 GN=AXX17_At1g11510 PE=3 SV=1	57611	Oxidation (M)	98.6	129.72	6	0	0	0	0	6	2	2	0	0	0	0	5
				398	P23586	Sugar transport protein 1 OS=Arabidopsis thaliana OX=3702 GN=STP1 PE=1 SV=2	57611	Oxidation (M)	98.6	129.72	6	0	0	0	0	6	2	2	0	0	0	0	5
103	115	93	80.8	267	A0A178UGL7	phosphoglucomutase (alpha-D-glucose-1 6-bisphosphate-dependent) OS=Arabidopsis thaliana OX=3702 GN=AXX17_At5g50680 PE=3 SV=1	68019		97.9	80.1	2	2	2	2	2	2	1	1	1	1	1	1	1
103	115	93	80.8	267	Q9SCY0	Phosphoglucomutase chloroplastic OS=Arabidopsis thaliana OX=3702 GN=PGMP PE=1 SV=2	67989		97.9	80.1	2	2	2	2	2	2	1	1	1	1	1	1	1
103	115	93	80.8	267	A0A654GA32	phosphoglucomutase (alpha-D-glucose-1 6-bisphosphate-dependent) OS=Arabidopsis thaliana OX=3702 GN=AN1_LOCUS25431 PE=3 SV=1	67954		97.9	80.1	2	2	2	2	2	2	1	1	1	1	1	1	1
376	212	336	0		A0A5S9XSP3	Sec2p domain-containing protein OS=Arabidopsis thaliana OX=3702 GN=AN1_LOCUS18223 PE=4 SV=1	37206		96.5	77.17	4	4	4	4	4	0	1	1	1	2	1	1	0
376	212	336	0		Q93W28	Uncharacterized protein At4g15545 OS=Arabidopsis thaliana OX=3702 GN=At4g15545 PE=1 SV=1	37206		96.5	77.17	4	4	4	4	4	0	1	1	1	2	1	1	0
376	212	336	0		A0A178V5U8	Sec2p domain-containing protein OS=Arabidopsis thaliana OX=3702 GN=AXX17_At4g18180 PE=4 SV=1	37224		96.5	77.17	4	4	4	4	4	0	1	1	1	2	1	1	0
	59	0		808	A0A178VIV3	Adenylosuccinate synthetase chloroplastic OS=Arabidopsis thaliana OX=3702 GN=PURA PE=3 SV=1	47149		94.2	136.36	6	0	4	4	0	6	2	2	0	2	1	0	2
	59	0		808	A0A7G2EXI6	Adenylosuccinate synthetase chloroplastic OS=Arabidopsis thaliana OX=3702 GN=PURA PE=3 SV=1	51877		94.2	136.36	6	0	4	4	0	6	2	2	0	2	1	0	2
	59	0		808	Q8LEZ6	Adenylosuccinate synthetase chloroplastic OS=Arabidopsis thaliana OX=3702 GN=PURA PE=2 SV=1	52976		94.2	136.36	6	0	4	4	0	6	2	2	0	2	1	0	2
	59	0		808	Q96529	Adenylosuccinate synthetase chloroplastic OS=Arabidopsis thaliana OX=3702 GN=PURA PE=1 SV=1	52964		94.2	136.36	6	0	4	4	0	6	2	2	0	2	1	0	2
	59	0		808	A0A5S9XNF3	Adenylosuccinate synthetase chloroplastic OS=Arabidopsis thaliana OX=3702 GN=PURA PE=3 SV=1	52964		94.2	136.36	6	0	4	4	0	6	2	2	0	2	1	0	2
		0	0	96.7	Q9SJ62	Protein WVD2-like 4 OS=Arabidopsis thaliana OX=3702 GN=WDL4 PE=1 SV=2	46697	Acetylation (N-term)	98.2	90.13	6	0	0	3	3	6	2	2	0	0	1	1	3
		0	0	96.7	A0A178VTR1	(thale cress) hypothetical protein OS=Arabidopsis thaliana OX=3702 GN=AXX17_At2g32530 PE=3 SV=1	46698	Acetylation (N-term)	98.2	90.13	6	0	0	3	3	6	2	2	0	0	1	1	3
	107		0	577	A0A7G2EQ54	Glutathione reductase OS=Arabidopsis thaliana OX=3702 GN=AT9943_LOCUS11917 PE=3 SV=1	159600		96.3	74.85	1	0	1	0	1	1	1	1	0	2	0	1	2
	107		0	577	A0A178V4R8	Glutathione reductase OS=Arabidopsis thaliana OX=3702 GN=AXX17_At3g26110 PE=3 SV=1	53871		83.3	74.85	2	0	2	0	2	2	1	1	0	2	0	1	2
	107		0	577	P48641	Glutathione reductase cytosolic OS=Arabidopsis thaliana OX=3702 GN=At3g24170 PE=1 SV=1	53871		83.3	74.85	2	0	2	0	2	2	1	1	0	2	0	1	2
			147	1600	A0A178USM6	40S ribosomal protein S6 OS=Arabidopsis thaliana OX=3702 GN=AXX17_At5g10020 PE=3 SV=1	28162		96.9	95.19	10	0	0	0	4	10	2	2	0	0	0	1	4
			147	1600	P51430	40S ribosomal protein S6-2 OS=Arabidopsis thaliana OX=3702 GN=RPS6B PE=1 SV=3	28162		96.9	95.19	10	0	0	0	4	10	2	2	0	0	0	1	4
38.2	36.7	94.4	50.1	0	F4J1V2	DNAJ homologue 3 OS=Arabidopsis thaliana OX=3702 GN=J3 PE=1 SV=1	37675		95.8	69.8	4	4	4	4	4	4	1	1	1	1	1	1	1
38.2	36.7	94.4	50.1	0	A0A178VCC5	(thale cress) hypothetical protein OS=Arabidopsis thaliana OX=3702 GN=AXX17_At3g37660 PE=3 SV=1	46430		95.8	69.8	3	3	3	3	3	3	1	1	1	1	1	1	1
38.2	36.7	94.4	50.1	0	Q0WW92	DnaJ protein homolog atj3 OS=Arabidopsis thaliana OX=3702 GN=At3g44110 PE=2 SV=1	46444		95.8	69.8	3	3	3	3	3	3	1	1	1	1	1	1	1
38.2	36.7	94.4	50.1	0	Q94AW8	Chaperone protein dnaJ 3 OS=Arabidopsis thaliana OX=3702 GN=ATJ3 PE=1 SV=2	46444		95.8	69.8	3	3	3	3	3	3	1	1	1	1	1	1	1
38.2	36.7	94.4	50.1	0	A0A654FCJ0	Chaperone protein dnaJ 3 OS=Arabidopsis thaliana OX=3702 GN=AN1_LOCUS14715 PE=3 SV=1	46444		95.8	69.8	3	3	3	3	3	3	1	1	1	1	1	1	1
38.2	36.7	94.4	50.1	0	Q9SAS0	ATFP9 (Fragment) OS=Arabidopsis thaliana OX=3702 PE=2 SV=1	10269		61.7	69.8	14	14	14	14	14	14	1	1	1	1	1	1	1
	37.6	0	0	0	Q6NL24	Probable enoyl-CoA hydratase 1 peroxisomal OS=Arabidopsis thaliana OX=3702 GN=ECHIA PE=1 SV=1	28818	Oxidation (M); Acetylation (N-term)	94.9	137.14	8	0	3	5	5	5	2	2	0	1	1	1	2
	37.6	0	0	0	A0A178UTI7	ECHIA OS=Arabidopsis thaliana OX=3702 GN=AXX17_At4g19030 PE=4 SV=1	28790	Oxidation (M); Acetylation (N-term)	94.9	137.14	8	0	3	5	5	5	2	2	0	1	1	1	2
	37.6	0	0	0	A0A654FQ16	(thale cress) hypothetical protein OS=Arabidopsis thaliana OX=3702 GN=AN1_LOCUS18309 PE=4 SV=1	28818	Oxidation (M); Acetylation (N-term)	94.9	137.14	8	0	3	5	5	5	2	2	0	1	1	1	2
				478	A0A7G2EYW1	(thale cress) hypothetical protein OS=Arabidopsis thaliana OX=3702 GN=AT9943_LOCUS14412 PE=3 SV=1	62705	Carbamidomethylation	93.6	78.98	2	0	0	0	0	2	1	1	0	0	0	0	5
				478	P59224	40S ribosomal protein S13-2 OS=Arabidopsis thaliana OX=3702 GN=RPS13B PE=2 SV=1	17085	Carbamidomethylation	61.7	78.98	8	0	0	0	0	8	1	1	0	0	0	0	5
				478	A0A178UZQ9	RPS13A OS=Arabidopsis thaliana OX=3702 GN=AXX17_At4g00120 PE=3 SV=1	17085	Carbamidomethylation	61.7	78.98	8	0	0	0	0	8	1	1	0	0	0	0	5
408	498	342	301		C0Z280	PSI-K OS=Arabidopsis thaliana OX=3702 GN=At1g30380 PE=2 SV=1	7414		79.3	82.77	15	14	15	14	14	0	2	2	1	2	1	1	0
408	498	342	301		Q9SUI5	Photosystem I reaction center subunit psaK chloroplastic OS=Arabidopsis thaliana OX=3702 GN=PSAK PE=1 SV=2	13206		79.3	82.77	8	8	8	8	8	0	2	2	1	2	1	1	0
408	498	342	301		A0A178WI16	PSI-K OS=Arabidopsis thaliana OX=3702 GN=AXX17_At1g30810 PE=3 SV=1	13206		79.3	82.77	8	8	8	8	8	0	2	2	1	2	1	1	0
408	498	342	301		Q8LC56	PSI-K OS=Arabidopsis thaliana OX=3702 PE=2 SV=1	13188		79.3	82.77	8	8	8	8	8	0	2	2	1	2	1	1	0
408	498	342	301		A0A5S9WGI1	PSI-K OS=Arabidopsis thaliana OX=3702 GN=C24_LOCUS2987 PE=3 SV=1	13188		79.3	82.77	8	8	8	8	8	0	2	2	1	2	1	1	0
				180	Q9MBH2	Protein AIG2 B OS=Arabidopsis thaliana OX=3702 GN=AIG2B PE=2 SV=1	19465	Oxidation (M)	98.6	160.64	31	0	0	0	0	31	4	4	0	0	0	0	5
	64.3	163	100	135	Q9C829	Nuclear pore complex protein NUP50A OS=Arabidopsis thaliana OX=3702 GN=NUP50A PE=1 SV=1	46592		93.3	81.75	6	0	2	2	2	4	2	2	0	1	1	2	1
	64.3	163	100	135	A0A178WDE1	(thale cress) hypothetical protein OS=Arabidopsis thaliana OX=3702 GN=AXX17_At1g46670 PE=4 SV=1	46534		84.4	81.75	6	0	2	2	2	4	2	2	0	1	1	2	1
	64.3	163	100	135	A0A5S9WLM8	RanBD1 domain-containing protein OS=Arabidopsis thaliana OX=3702 GN=C24_LOCUS4235 PE=4 SV=1	46532		84.4	81.75	6	0	2	2	2	4	2	2	0	1	1	2	1
			460	528	Q8LPJ4	ABC transporter E family member 2 OS=Arabidopsis thaliana OX=3702 GN=ABCE2 PE=2 SV=1	68390		92.9	116.1	3	0	0	0	3	3	1	1	0	0	0	3	2
			460	528	A0A178UZT9	(thale cress) hypothetical protein OS=Arabidopsis thaliana OX=3702 GN=AXX17_At4g22710 PE=4 SV=1	68390		92.9	116.1	3	0	0	0	3	3	1	1	0	0	0	3	2
0	72.3	0		509	P61841	30S ribosomal protein S7 chloroplastic OS=Arabidopsis thaliana OX=3702 GN=rps7-B PE=1 SV=1	17357		84.3	77.81	11	5	11	5	0	6	2	2	1	2	1	0	1
0	72.3	0		509	Q6KGZ1	30S ribosomal protein S7 chloroplastic OS=Arabidopsis thaliana OX=3702 GN=rps7 PE=3 SV=1	17357		84.3	77.81	11	5	11	5	0	6	2	2	1	2	1	0	1
			45.7	187	A0A7G2ENE8	Glutamyl-tRNA(Gln) amidotransferase subunit A chloroplastic/mitochondrial OS=Arabidopsis thaliana OX=3702 GN=GATA PE=3 SV=1	52733		98.7	123.07	8	0	0	0	4	8	2	2	0	0	0	1	4
			45.7	187	A0A178VF52	Glutamyl-tRNA(Gln) amidotransferase subunit A chloroplastic/mitochondrial OS=Arabidopsis thaliana OX=3702 GN=GATA PE=3 SV=1	57086		98.4	123.07	7	0	0	0	3	7	2	2	0	0	0	1	4
			45.7	187	Q9LI77	Glutamyl-tRNA(Gln) amidotransferase subunit A chloroplastic/mitochondrial OS=Arabidopsis thaliana OX=3702 GN=GATA PE=2 SV=1	57181		98.4	123.07	7	0	0	0	3	7	2	2	0	0	0	1	4
			45.7	187	A0A654FAL7	Glutamyl-tRNA(Gln) amidotransferase subunit A chloroplastic/mitochondrial OS=Arabidopsis thaliana OX=3702 GN=GATA PE=3 SV=1	57279		98.3	123.07	7	0	0	0	3	7	2	2	0	0	0	1	4
			124	784	A0A178UQ57	fumarate hydratase OS=Arabidopsis thaliana OX=3702 GN=AXX17_At5g49750 PE=3 SV=1	54084	Oxidation (M); Acetylation (N-term)	98.7	158.59	8	0	0	0	2	6	3	3	0	0	0	2	3
			124	784	Q9FI53	Fumarate hydratase 2 OS=Arabidopsis thaliana OX=3702 GN=FUM2 PE=1 SV=1	54084	Oxidation (M); Acetylation (N-term)	98.7	158.59	8	0	0	0	2	6	3	3	0	0	0	2	3
			124	784	A0A654GAT9	fumarate hydratase OS=Arabidopsis thaliana OX=3702 GN=AN1_LOCUS25340 PE=3 SV=1	54069	Oxidation (M); Acetylation (N-term)	98.7	158.59	8	0	0	0	2	6	3	3	0	0	0	2	3
31.5			24.7	57.9	Q56YA5	Serine--glyoxylate aminotransferase OS=Arabidopsis thaliana OX=3702 GN=AGT1 PE=1 SV=2	44208		98.5	120.39	8	5	0	0	2	4	3	3	2	0	0	1	2
31.5			24.7	57.9	A0A178VX39	alanine--glyoxylate transaminase OS=Arabidopsis thaliana OX=3702 GN=AXX17_At2g08510 PE=3 SV=1	44208		98.5	120.39	8	5	0	0	2	4	3	3	2	0	0	1	2
				0	A0A178ULS6	EF1_GNE domain-containing protein OS=Arabidopsis thaliana OX=3702 GN=AXX17_At5g19430 PE=3 SV=1	24227	Acetylation (N-term)	98.4	169.6	16	0	0	4	4	16	3	1	0	0	1	1	3
				0	Q9SCX3	Elongation factor 1-beta 2 OS=Arabidopsis thaliana OX=3702 GN=At5g19510 PE=1 SV=1	24201	Acetylation (N-term)	98.4	169.6	16	0	0	4	4	16	3	1	0	0	1	1	3
				0	A0A5S9Y678	(thale cress) hypothetical protein OS=Arabidopsis thaliana OX=3702 GN=AT9943_LOCUS19578 PE=3 SV=1	24201	Acetylation (N-term)	98.4	169.6	16	0	0	4	4	16	3	1	0	0	1	1	3
				0	A0A654G2N1	EF1_GNE domain-containing protein OS=Arabidopsis thaliana OX=3702 GN=AN1_LOCUS22746 PE=3 SV=1	24217	Acetylation (N-term)	98.4	169.6	16	0	0	4	4	16	3	1	0	0	1	1	3
				210	Q29PY2	At5g12110 OS=Arabidopsis thaliana OX=3702 PE=2 SV=1	24789	Acetylation (N-term)	98.4	147.1	14	0	0	4	4	14	3	1	0	0	1	1	3
				210	Q84WM9	Elongation factor 1-beta 1 OS=Arabidopsis thaliana OX=3702 GN=At5g12110 PE=2 SV=2	24789	Acetylation (N-term)	98.4	147.1	14	0	0	4	4	14	3	1	0	0	1	1	3
				210	A0A384KQ94	(thale cress) hypothetical protein OS=Arabidopsis thaliana OX=3702 GN=AXX17_At5g11840 PE=3 SV=1	24789	Acetylation (N-term)	98.4	147.1	14	0	0	4	4	14	3	1	0	0	1	1	3
				210	A0A5S9Y4A5	EF1_GNE domain-containing protein OS=Arabidopsis thaliana OX=3702 GN=C24_LOCUS21900 PE=3 SV=1	24819	Acetylation (N-term)	98.4	147.1	14	0	0	4	4	14	3	1	0	0	1	1	3
			0	34	A0A5S9XCN6	Jacalin-type lectin domain-containing protein OS=Arabidopsis thaliana OX=3702 GN=C24_LOCUS12856 PE=3 SV=1	51658		97.8	71.87	6	0	0	0	3	6	2	2	0	0	0	2	3
			0	34	A0A178VCE1	Jacalin-type lectin domain-containing protein OS=Arabidopsis thaliana OX=3702 GN=AXX17_At3g17230 PE=3 SV=1	51614		97.8	71.87	6	0	0	0	3	6	2	2	0	0	0	2	3
			0	34	Q9SDM9	Nitrile-specifier protein 1 OS=Arabidopsis thaliana OX=3702 GN=NSP1 PE=1 SV=2	51670		97.8	71.87	6	0	0	0	3	6	2	2	0	0	0	2	3
			0	34	A0A7G2EMF7	(thale cress) hypothetical protein OS=Arabidopsis thaliana OX=3702 GN=AT9943_LOCUS11215 PE=3 SV=1	44843		96	71.87	7	0	0	0	3	7	2	2	0	0	0	2	3
			0	34	O04318	Nitrile-specifier protein 3 OS=Arabidopsis thaliana OX=3702 GN=NSP3 PE=2 SV=1	51232		96	71.87	6	0	0	0	3	6	2	2	0	0	0	2	3
			0	34	A0A5S9XD15	Jacalin-type lectin domain-containing protein OS=Arabidopsis thaliana OX=3702 GN=AN1_LOCUS13025 PE=3 SV=1	51232		96	71.87	6	0	0	0	3	6	2	2	0	0	0	2	3
			0	34	A0A178V8W8	NSP3 OS=Arabidopsis thaliana OX=3702 GN=AXX17_At3g17220 PE=3 SV=1	51338		96	71.87	6	0	0	0	3	6	2	2	0	0	0	2	3
			0	34	A0A7G2EN84	(thale cress) hypothetical protein OS=Arabidopsis thaliana OX=3702 GN=AT9943_LOCUS11216 PE=3 SV=1	41914		84.4	71.87	7	0	0	0	3	7	2	2	0	0	0	2	3
			0	34	A0A7G2EQH6	(thale cress) hypothetical protein OS=Arabidopsis thaliana OX=3702 GN=AT9943_LOCUS11217 PE=3 SV=1	51448		84.4	71.87	6	0	0	0	3	6	2	2	0	0	0	2	3
			0	34	O04316	Nitrile-specifier protein 4 OS=Arabidopsis thaliana OX=3702 GN=NSP4 PE=2 SV=1	67604		84.4	71.87	5	0	0	0	2	5	2	2	0	0	0	2	3
		0	0	290	A0A5S9XS36	Selenium-binding protein OS=Arabidopsis thaliana OX=3702 GN=C24_LOCUS17910 PE=3 SV=1	54075	Acetylation (N-term)	97.4	145.34	7	0	0	4	4	7	2	2	0	0	1	1	3
		0	0	290	O23264	Selenium-binding protein 1 OS=Arabidopsis thaliana OX=3702 GN=SBP1 PE=1 SV=1	54057	Acetylation (N-term)	97.4	145.34	7	0	0	4	4	7	2	2	0	0	1	1	3
0				0	Q9LFX8	Glycine-rich protein OS=Arabidopsis thaliana OX=3702 GN=At1g27090 PE=1 SV=1	46018	Oxidation (M)	95.8	85.01	3	3	0	0	0	3	1	1	4	0	0	0	1
0				0	A0A5S9W3E7	Glycine-rich protein OS=Arabidopsis thaliana OX=3702 GN=C24_LOCUS2675 PE=4 SV=1	46004	Oxidation (M)	95.8	85.01	3	3	0	0	0	3	1	1	4	0	0	0	1
0				0	A0A178W3A8	(thale cress) hypothetical protein OS=Arabidopsis thaliana OX=3702 GN=AXX17_At1g27520 PE=1 SV=1	46018	Oxidation (M)	95.8	85.01	3	3	0	0	0	3	1	1	4	0	0	0	1
			0	756	Q42564	L-ascorbate peroxidase 3 OS=Arabidopsis thaliana OX=3702 GN=APX3 PE=1 SV=1	31572	Acetylation (N-term)	91.8	139.38	5	0	0	0	4	5	2	2	0	0	0	3	2
			0	756	A0A178UXW7	L-ascorbate peroxidase OS=Arabidopsis thaliana OX=3702 GN=AXX17_At4g39980 PE=3 SV=1	31586	Acetylation (N-term)	91.8	139.38	5	0	0	0	4	5	2	2	0	0	0	3	2
			0	756	A0A5S9XYP8	L-ascorbate peroxidase OS=Arabidopsis thaliana OX=3702 GN=AN1_LOCUS20339 PE=3 SV=1	31572	Acetylation (N-term)	91.8	139.38	5	0	0	0	4	5	2	2	0	0	0	3	2
118	43.5	0		593	A0A384KXG3	Uncharacterized protein OS=Arabidopsis thaliana OX=3702 GN=At3g52230 PE=1 SV=1	16125		74.6	73.83	10	10	10	10	0	10	1	1	1	1	1	0	2
118	43.5	0		593	A0A7G2EW25	(thale cress) hypothetical protein OS=Arabidopsis thaliana OX=3702 GN=AT9943_LOCUS13409 PE=4 SV=1	16109		74.6	73.83	10	10	10	10	0	10	1	1	1	1	1	0	2
118	43.5	0		593	Q9SUY2	AT3g52230/F4F15_340 OS=Arabidopsis thaliana OX=3702 GN=F4F15.340 PE=1 SV=1	16125		74.6	73.83	10	10	10	10	0	10	1	1	1	1	1	0	2
118	43.5	0		593	A0A654FF38	Uncharacterized protein OS=Arabidopsis thaliana OX=3702 GN=AN1_LOCUS15589 PE=4 SV=1	16126		61.7	73.83	10	10	10	10	0	10	1	1	1	1	1	0	2
0	0		52.5	0	A0A654EP16	NAD(P)H dehydrogenase subunit O OS=Arabidopsis thaliana OX=3702 GN=AN1_LOCUS6529 PE=4 SV=1	17657		72.4	102.13	9	9	9	0	9	9	1	1	1	2	0	1	1
0	0		52.5	0	Q9S829	NAD(P)H-quinone oxidoreductase subunit O chloroplastic OS=Arabidopsis thaliana OX=3702 GN=ndhO PE=2 SV=1	17657		72.4	102.13	9	9	9	0	9	9	1	1	1	2	0	1	1
0	0		52.5	0	A0A178WB24	NdhO OS=Arabidopsis thaliana OX=3702 GN=AXX17_At1g69270 PE=1 SV=1	17655		72.4	102.13	9	9	9	0	9	9	1	1	1	2	0	1	1
0	0		52.5	0	A0A7G2E901	(thale cress) hypothetical protein OS=Arabidopsis thaliana OX=3702 GN=AT9943_LOCUS5518 PE=4 SV=1	28323		72.4	102.13	6	6	6	0	6	6	1	1	1	2	0	1	1
		14.8	387	409	A0A7G2F6K8	(thale cress) hypothetical protein OS=Arabidopsis thaliana OX=3702 GN=AT9943_LOCUS18841 PE=3 SV=1	103824	Oxidation (M)	71	57.83	1	0	0	1	1	1	1	1	0	0	2	1	2
		14.8	387	409	Q9LEU8	Argininosuccinate lyase chloroplastic OS=Arabidopsis thaliana OX=3702 GN=At5g10920 PE=2 SV=1	57513	Oxidation (M)	61.6	57.83	2	0	0	2	2	2	1	1	0	0	2	1	2
		14.8	387	409	A0A654G0L8	Argininosuccinate lyase chloroplastic OS=Arabidopsis thaliana OX=3702 GN=AN1_LOCUS21886 PE=3 SV=1	57513	Oxidation (M)	61.6	57.83	2	0	0	2	2	2	1	1	0	0	2	1	2
		14.8	387	409	A0A178U932	Argininosuccinate lyase chloroplastic OS=Arabidopsis thaliana OX=3702 GN=AXX17_At5g10580 PE=3 SV=1	57527	Oxidation (M)	61.6	57.83	2	0	0	2	2	2	1	1	0	0	2	1	2
0		0	0	548	A0A1P8AUX7	Chaperonin 10 OS=Arabidopsis thaliana OX=3702 GN=CPN10 PE=1 SV=1	8857		61.7	60.85	20	20	0	20	20	20	1	1	1	0	2	1	1
0		0	0	548	A0A5S9UI40	(thale cress) hypothetical protein OS=Arabidopsis thaliana OX=3702 GN=AT9943_LOCUS1291 PE=3 SV=1	10812		61.7	60.85	16	16	0	16	16	16	1	1	1	0	2	1	1
0		0	0	548	A0A178WKN8	CPN10 OS=Arabidopsis thaliana OX=3702 GN=AXX17_At1g15670 PE=3 SV=1	10873		61.7	60.85	16	16	0	16	16	16	1	1	1	0	2	1	1
0		0	0	548	P34893	10 kDa chaperonin mitochondrial OS=Arabidopsis thaliana OX=3702 GN=CPN10 PE=1 SV=1	10812		61.7	60.85	16	16	0	16	16	16	1	1	1	0	2	1	1
0		0	0	548	A0A654EB04	10 kDa chaperonin-like OS=Arabidopsis thaliana OX=3702 GN=AN1_LOCUS1626 PE=3 SV=1	10798		61.7	60.85	16	16	0	16	16	16	1	1	1	0	2	1	1
				141	A0A178U834	Succinate--CoA ligase [ADP-forming] subunit alpha mitochondrial OS=Arabidopsis thaliana OX=3702 GN=AXX17_At5g08090 PE=3 SV=1	36152	Oxidation (M)	98.9	141.14	18	0	0	0	0	18	4	4	0	0	0	0	5
				141	P68209	Succinate--CoA ligase [ADP-forming] subunit alpha-1 mitochondrial OS=Arabidopsis thaliana OX=3702 GN=At5g08300 PE=1 SV=1	36152	Oxidation (M)	98.9	141.14	18	0	0	0	0	18	4	4	0	0	0	0	5
				261	A0A7G2E5E5	lactoylglutathione lyase OS=Arabidopsis thaliana OX=3702 GN=AT9943_LOCUS4848 PE=3 SV=1	93816		96	142.32	4	0	0	0	0	4	2	2	0	0	0	0	5
				261	Q8W593	Probable lactoylglutathione lyase chloroplastic OS=Arabidopsis thaliana OX=3702 GN=At1g67280 PE=1 SV=1	39167		95.5	142.32	9	0	0	0	0	9	2	2	0	0	0	0	5
				261	A0A178W619	lactoylglutathione lyase OS=Arabidopsis thaliana OX=3702 GN=AXX17_At1g61190 PE=3 SV=1	39167		95.5	142.32	9	0	0	0	0	9	2	2	0	0	0	0	5
			89.4	249	Q9FWA3	6-phosphogluconate dehydrogenase decarboxylating 2 OS=Arabidopsis thaliana OX=3702 GN=PGD2 PE=1 SV=1	53577	Oxidation (M)	94.1	96.04	5	0	0	0	5	5	1	1	0	0	0	1	4
			89.4	249	A0A178VK18	6-phosphogluconate dehydrogenase decarboxylating OS=Arabidopsis thaliana OX=3702 GN=AXX17_At3g01580 PE=3 SV=1	53577	Oxidation (M)	94.1	96.04	5	0	0	0	5	5	1	1	0	0	0	1	4
		50.9	24.3	94.2	Q9FLT0	Ribonuclease TUDOR 2 OS=Arabidopsis thaliana OX=3702 GN=TSN2 PE=1 SV=1	107742	Oxidation (M)	92	130.67	4	0	0	2	2	4	2	2	0	0	2	1	2
		50.9	24.3	94.2	A0A178UKN7	Ribonuclease OS=Arabidopsis thaliana OX=3702 GN=AXX17_At5g61290 PE=4 SV=1	107759	Oxidation (M)	92	130.67	4	0	0	2	2	4	2	2	0	0	2	1	2
195	196	221	194	1140	A0A178V788	V-ATPase_H_C domain-containing protein OS=Arabidopsis thaliana OX=3702 GN=AXX17_At3g33850 PE=3 SV=1	47540	Oxidation (M); Acetylation (N-term)	89.4	123.13	3	3	3	3	3	3	1	1	1	1	1	1	1
195	196	221	194	1140	Q94C38	V-type proton ATPase subunit H OS=Arabidopsis thaliana OX=3702 PE=2 SV=1	50358	Oxidation (M); Acetylation (N-term)	89.4	123.13	3	3	3	3	3	3	1	1	1	1	1	1	1
195	196	221	194	1140	Q9LX65	V-type proton ATPase subunit H OS=Arabidopsis thaliana OX=3702 GN=VHA-H PE=1 SV=1	50285	Oxidation (M); Acetylation (N-term)	89.4	123.13	3	3	3	3	3	3	1	1	1	1	1	1	1
195	196	221	194	1140	A0A7G2EMV2	V-type proton ATPase subunit H OS=Arabidopsis thaliana OX=3702 GN=AT9943_LOCUS12549 PE=3 SV=1	52534	Oxidation (M); Acetylation (N-term)	89.4	123.13	3	3	3	3	3	3	1	1	1	1	1	1	1
195	196	221	194	1140	A0A654FC79	V-type proton ATPase subunit H OS=Arabidopsis thaliana OX=3702 GN=AN1_LOCUS14589 PE=3 SV=1	52861	Oxidation (M); Acetylation (N-term)	89.4	123.13	3	3	3	3	3	3	1	1	1	1	1	1	1
195	196	221	194	1140	A0A5S9XIW9	V-type proton ATPase subunit H OS=Arabidopsis thaliana OX=3702 GN=At3g42050 PE=3 SV=1	72691	Oxidation (M); Acetylation (N-term)	89.4	123.13	2	2	2	2	2	2	1	1	1	1	1	1	1
195	196	221	194	1140	A0A178V834	V-type proton ATPase subunit H OS=Arabidopsis thaliana OX=3702 GN=AXX17_At3g33850 PE=4 SV=1	33608	Oxidation (M); Acetylation (N-term)	79.5	123.13	5	5	5	5	5	5	1	1	1	1	1	1	1
			0	700	A0A178VUS6	Arginine biosynthesis bifunctional protein ArgJ chloroplastic OS=Arabidopsis thaliana OX=3702 GN=AXX17_At2g34300 PE=3 SV=1	48714		84.4	125.68	7	0	0	0	5	7	2	2	0	0	0	1	4
			0	700	Q9ZUR7	Arginine biosynthesis bifunctional protein ArgJ chloroplastic OS=Arabidopsis thaliana OX=3702 GN=At2g37500 PE=1 SV=2	48714		84.4	125.68	7	0	0	0	5	7	2	2	0	0	0	1	4
			0	700	A0A5S9X4X6	Arginine biosynthesis bifunctional protein ArgJ chloroplastic OS=Arabidopsis thaliana OX=3702 GN=AN1_LOCUS10208 PE=3 SV=1	48699		84.4	125.68	7	0	0	0	5	7	2	2	0	0	0	1	4
19.5		23.9		0	Q9CAJ7	PLAC8 family protein OS=Arabidopsis thaliana OX=3702 GN=At1g63830 PE=1 SV=1	25667	Oxidation (M)	84.2	74.76	8	8	0	8	0	8	1	1	2	0	1	0	2
19.5		23.9		0	A0A178W3H8	PLAC8 family protein OS=Arabidopsis thaliana OX=3702 GN=AXX17_At1g57260 PE=4 SV=1	25667	Oxidation (M)	84.2	74.76	8	8	0	8	0	8	1	1	2	0	1	0	2
19.5		23.9		0	A0A7G2E628	(thale cress) hypothetical protein OS=Arabidopsis thaliana OX=3702 GN=AT9943_LOCUS4534 PE=4 SV=1	28895	Oxidation (M)	84.2	74.76	7	7	0	7	0	7	1	1	2	0	1	0	2
36.4	21.2	42.6	416	0	A0A7G2E765	(thale cress) hypothetical protein OS=Arabidopsis thaliana OX=3702 GN=AT9943_LOCUS5861 PE=4 SV=1	50572		78.7	100.83	4	4	4	4	4	4	1	1	1	1	1	1	1
36.4	21.2	42.6	416	0	A0A654ERT4	Bulb-type lectin domain-containing protein OS=Arabidopsis thaliana OX=3702 GN=AN1_LOCUS6926 PE=4 SV=1	50595		66.2	100.83	4	4	4	4	4	4	1	1	1	1	1	1	1
36.4	21.2	42.6	416	0	A0A178W4F8	Bulb-type lectin domain-containing protein OS=Arabidopsis thaliana OX=3702 GN=AXX17_At1g73490 PE=4 SV=1	50626		66.2	100.83	4	4	4	4	4	4	1	1	1	1	1	1	1
36.4	21.2	42.6	416	0	A0A5S9WVN6	Bulb-type lectin domain-containing protein OS=Arabidopsis thaliana OX=3702 GN=C24_LOCUS6812 PE=4 SV=1	50626		66.2	100.83	4	4	4	4	4	4	1	1	1	1	1	1	1
36.4	21.2	42.6	416	0	Q9ZVA1	EP1-like glycoprotein 1 OS=Arabidopsis thaliana OX=3702 GN=At1g78820 PE=2 SV=1	50595		66.2	100.83	4	4	4	4	4	4	1	1	1	1	1	1	1
		0	240	126	Q39231	Sucrose transport protein SUC2 OS=Arabidopsis thaliana OX=3702 GN=SUC2 PE=1 SV=2	54547		78.3	82.13	4	0	0	4	4	4	1	1	0	0	1	1	3
		0	240	126	A0A178WBV6	SUT1 OS=Arabidopsis thaliana OX=3702 GN=AXX17_At1g23830 PE=3 SV=1	54547		78.3	82.13	4	0	0	4	4	4	1	1	0	0	1	1	3
		0	240	126	A0A7G2DWP3	(thale cress) hypothetical protein OS=Arabidopsis thaliana OX=3702 GN=AT9943_LOCUS1983 PE=3 SV=1	56707		78.3	82.13	4	0	0	4	4	4	1	1	0	0	1	1	3
		12	32.2		A0A178WF69	Obg-like ATPase 1 OS=Arabidopsis thaliana OX=3702 GN=AXX17_At1g31080 PE=3 SV=1	44471	Oxidation (M)	77.3	69.77	3	0	0	3	3	0	1	1	0	0	2	3	0
		12	32.2		Q9SA73	Obg-like ATPase 1 OS=Arabidopsis thaliana OX=3702 GN=YchF1 PE=1 SV=1	44471	Oxidation (M)	77.3	69.77	3	0	0	3	3	0	1	1	0	0	2	3	0
				191	A0A7G2DT37	beta-fructofuranosidase OS=Arabidopsis thaliana OX=3702 GN=AT9943_LOCUS1044 PE=3 SV=1	98929		72.6	72.47	2	0	0	0	0	2	1	1	0	0	0	0	5
				191	A0A654E908	beta-fructofuranosidase OS=Arabidopsis thaliana OX=3702 GN=AN1_LOCUS1330 PE=3 SV=1	73620		61.7	72.47	2	0	0	0	0	2	1	1	0	0	0	0	5
				191	A0A5S9U0F3	beta-fructofuranosidase OS=Arabidopsis thaliana OX=3702 GN=C24_LOCUS1245 PE=3 SV=1	73648		61.7	72.47	2	0	0	0	0	2	1	1	0	0	0	0	5
				191	Q39041	Acid beta-fructofuranosidase 4 vacuolar OS=Arabidopsis thaliana OX=3702 GN=BFRUCT4 PE=1 SV=2	73844		61.7	72.47	2	0	0	0	0	2	1	1	0	0	0	0	5
0					A0A7G2E9N1	(thale cress) hypothetical protein OS=Arabidopsis thaliana OX=3702 GN=AT9943_LOCUS7201 PE=4 SV=1	41005		69.1	62.22	3	3	0	0	0	0	1	1	5	0	0	0	0
0					Q9SK74	Zinc finger CCCH domain-containing protein 21 OS=Arabidopsis thaliana OX=3702 GN=At2g20280 PE=4 SV=1	42389		69.1	62.22	3	3	0	0	0	0	1	1	5	0	0	0	0
0					A0A178VPN9	Zinc finger CCCH domain-containing protein 11 OS=Arabidopsis thaliana OX=3702 GN=AXX17_At2g15580 PE=4 SV=1	42388		69.1	62.22	3	3	0	0	0	0	1	1	5	0	0	0	0
			295	405	A0A178UCA6	UTP--glucose-1-phosphate uridylyltransferase OS=Arabidopsis thaliana OX=3702 GN=AXX17_At5g16960 PE=3 SV=1	51920	Acetylation (N-term)	94.4	111.21	6	0	0	0	6	6	2	2	0	0	0	2	3
			295	405	A0A5S9Y772	UTP--glucose-1-phosphate uridylyltransferase OS=Arabidopsis thaliana OX=3702 GN=AN1_LOCUS22509 PE=3 SV=1	51921	Acetylation (N-term)	94.4	111.21	6	0	0	0	6	6	2	2	0	0	0	2	3
			295	405	P57751	UTP--glucose-1-phosphate uridylyltransferase 1 OS=Arabidopsis thaliana OX=3702 GN=UGP1 PE=2 SV=1	51920	Acetylation (N-term)	94.4	111.21	6	0	0	0	6	6	2	2	0	0	0	2	3
					Q9FF53	Probable aquaporin PIP2-4 OS=Arabidopsis thaliana OX=3702 GN=PIP2-4 PE=1 SV=1	30952		84.4	136.58	7	0	3	0	4	4	2	0	0	1	0	2	2
					A0A178UG45	(thale cress) hypothetical protein OS=Arabidopsis thaliana OX=3702 GN=AXX17_At5g60120 PE=3 SV=1	30952		84.4	136.58	7	0	3	0	4	4	2	0	0	1	0	2	2
				36.7	Q8S4Y1	Acetyl-CoA acetyltransferase cytosolic 1 OS=Arabidopsis thaliana OX=3702 GN=AAT1 PE=1 SV=1	41412		77.3	87.69	3	0	0	0	0	3	1	1	0	0	0	0	5
				36.7	B9DGQ1	AT5G48230 protein OS=Arabidopsis thaliana OX=3702 GN=At5g48230 PE=2 SV=1	41412		77.3	87.69	3	0	0	0	0	3	1	1	0	0	0	0	5
				36.7	A0A384LBS2	EMB1276 OS=Arabidopsis thaliana OX=3702 GN=AXX17_At5g46760 PE=3 SV=1	41412		77.3	87.69	3	0	0	0	0	3	1	1	0	0	0	0	5
				36.7	A0A5S9YC31	Acetyl-CoA acetyltransferase cytosolic 1 OS=Arabidopsis thaliana OX=3702 GN=At5g48230 PE=3 SV=1	48614		61.7	87.69	3	0	0	0	0	3	1	1	0	0	0	0	5
	57.4		62.7	88.5	Q9LK47	AT3g23700/MYM9_3 OS=Arabidopsis thaliana OX=3702 GN=AT3G23700 PE=1 SV=1	42750		77.1	98.89	5	0	5	0	5	5	1	1	0	2	0	2	1
	57.4		62.7	88.5	A0A384KDG4	30S ribosomal protein S1 chloroplastic OS=Arabidopsis thaliana OX=3702 GN=At3g23700 PE=4 SV=1	42750		77.1	98.89	5	0	5	0	5	5	1	1	0	2	0	2	1
		0	0	186	A0A384KX64	V-type proton ATPase subunit C OS=Arabidopsis thaliana OX=3702 GN=AXX17_At1g13260 PE=3 SV=1	42619		74.1	79.61	6	0	0	6	6	6	1	1	0	0	1	2	2
		0	0	186	Q9SDS7	V-type proton ATPase subunit C OS=Arabidopsis thaliana OX=3702 GN=VHA-C PE=1 SV=1	42619		74.1	79.61	6	0	0	6	6	6	1	1	0	0	1	2	2
		0	0	186	C0SUV0	V-type proton ATPase subunit C (Fragment) OS=Arabidopsis thaliana OX=3702 GN=At1g12840 PE=2 SV=1	42619		74.1	79.61	6	0	0	6	6	6	1	1	0	0	1	2	2
0					A0A178V430	(thale cress) hypothetical protein OS=Arabidopsis thaliana OX=3702 GN=AXX17_At4g42370 PE=4 SV=1	28658		71.3	68.55	4	4	0	0	0	0	1	1	5	0	0	0	0
0					O23166	Thioredoxin-like protein HCF164 chloroplastic OS=Arabidopsis thaliana OX=3702 GN=HCF164 PE=1 SV=2	28745		71.3	68.55	4	4	0	0	0	0	1	1	5	0	0	0	0
	29.4	39.1	29.5	159	A0A178V543	(thale cress) hypothetical protein OS=Arabidopsis thaliana OX=3702 GN=AXX17_At3g03390 PE=4 SV=1	28165		70.8	106.9	6	0	6	6	6	6	1	1	0	1	2	1	1
	29.4	39.1	29.5	159	Q9SQR4	NADPH-dependent aldehyde reductase-like protein chloroplastic OS=Arabidopsis thaliana OX=3702 GN=At3g03980 PE=3 SV=1	28146		61.7	106.9	6	0	6	6	6	6	1	1	0	1	2	1	1
	91.2	53.8		678	O65660	PLAT domain-containing protein 1 OS=Arabidopsis thaliana OX=3702 GN=PLAT1 PE=1 SV=1	20136		61.7	62.86	6	0	6	6	0	6	1	1	0	1	1	0	3
	91.2	53.8		678	A0A178V098	(thale cress) hypothetical protein OS=Arabidopsis thaliana OX=3702 GN=AXX17_At4g45110 PE=4 SV=1	20136		61.7	62.86	6	0	6	6	0	6	1	1	0	1	1	0	3
	91.2	53.8		678	A0A178VUI1	(thale cress) hypothetical protein OS=Arabidopsis thaliana OX=3702 GN=AXX17_At2g17740 PE=4 SV=1	20146		61.7	62.86	5	0	5	5	0	5	1	1	0	1	1	0	3
	91.2	53.8		678	A0A654EWM5	PLAT domain-containing protein OS=Arabidopsis thaliana OX=3702 GN=AN1_LOCUS8599 PE=4 SV=1	20130		61.7	62.86	5	0	5	5	0	5	1	1	0	1	1	0	3
	91.2	53.8		678	Q9SIE7	PLAT domain-containing protein 2 OS=Arabidopsis thaliana OX=3702 GN=PLAT2 PE=2 SV=1	20130		61.7	62.86	5	0	5	5	0	5	1	1	0	1	1	0	3
65.8		106	98.8	116	P80828	54 kDa cell wall protein (Fragment) OS=Arabidopsis thaliana OX=3702 PE=1 SV=1	2245		61.7	58.96	45	45	0	45	45	45	1	1	1	0	1	2	1
28.2	0	29.9	0	35.6	Q41963	Aquaporin TIP1-2 OS=Arabidopsis thaliana OX=3702 GN=TIP1-2 PE=1 SV=2	25849		61.7	111.27	7	7	7	7	7	7	1	1	1	1	1	1	1
28.2	0	29.9	0	35.6	C0SVC9	Uncharacterized protein At3g26520 (Fragment) OS=Arabidopsis thaliana OX=3702 GN=At3g26520 PE=2 SV=1	25849		61.7	111.27	7	7	7	7	7	7	1	1	1	1	1	1	1
28.2	0	29.9	0	35.6	A0A384LB08	(thale cress) hypothetical protein OS=Arabidopsis thaliana OX=3702 GN=AXX17_At3g28790 PE=3 SV=1	25849		61.7	111.27	7	7	7	7	7	7	1	1	1	1	1	1	1
0	0	0	0		A0A178W4H7	(thale cress) hypothetical protein OS=Arabidopsis thaliana OX=3702 GN=AXX17_At1g74710 PE=3 SV=1	34161	Oxidation (M)	61.7	101.48	6	6	6	6	6	0	1	1	1	1	2	1	0
0	0	0	0		Q9CA90	Glyoxylate/hydroxypyruvate reductase A HPR2 OS=Arabidopsis thaliana OX=3702 GN=HPR2 PE=1 SV=1	34161	Oxidation (M)	61.7	101.48	6	6	6	6	6	0	1	1	1	1	2	1	0
	170	0	182	0	A0A178WGM0	(thale cress) hypothetical protein OS=Arabidopsis thaliana OX=3702 GN=AXX17_At1g00180 PE=4 SV=1	9062	Oxidation (M)	61.7	91.61	16	0	16	16	16	16	1	1	0	1	1	2	1
	170	0	182	0	Q2HIQ2	At1g01170 OS=Arabidopsis thaliana OX=3702 GN=At1g01170 PE=1 SV=1	9062	Oxidation (M)	61.7	91.61	16	0	16	16	16	16	1	1	0	1	1	2	1
	170	0	182	0	Q8GXJ9	Uncharacterized protein At1g01170/F6F3_5 OS=Arabidopsis thaliana OX=3702 GN=At1g01170/F6F3_5 PE=2 SV=1	9078	Oxidation (M)	61.7	91.61	16	0	16	16	16	16	1	1	0	1	1	2	1
	170	0	182	0	A0A5S9S1E2	Uncharacterized protein OS=Arabidopsis thaliana OX=3702 GN=C24_LOCUS54 PE=4 SV=1	10609	Oxidation (M)	61.7	91.61	13	0	13	13	13	13	1	1	0	1	1	2	1
	170	0	182	0	Q9MAL8	T25K16.16 OS=Arabidopsis thaliana OX=3702 PE=4 SV=1	10579	Oxidation (M)	61.7	91.61	13	0	13	13	13	13	1	1	0	1	1	2	1
0	115				A0A7G2E0P5	(thale cress) hypothetical protein OS=Arabidopsis thaliana OX=3702 GN=AT9943_LOCUS3911 PE=4 SV=1	42262		98.7	126.01	6	4	3	0	0	0	2	2	1	3	0	0	0
0	115				Q8RWI0	Myelin-associated oligodendrocyte basic protein OS=Arabidopsis thaliana OX=3702 GN=At1g54520 PE=1 SV=1	42844		98.7	126.01	6	4	3	0	0	0	2	2	1	3	0	0	0
0	115				Q9FPD7	At1g54520/F20D21_34 OS=Arabidopsis thaliana OX=3702 GN=At1g54520 PE=2 SV=1	42856		98.7	126.01	6	4	3	0	0	0	2	2	1	3	0	0	0
0	115				A0A178W7W9	DUF1517 domain-containing protein OS=Arabidopsis thaliana OX=3702 GN=AXX17_At1g49010 PE=1 SV=1	42844		98.7	126.01	6	4	3	0	0	0	2	2	1	3	0	0	0
		27.2		227	Q9SD76	Alpha-glucan phosphorylase 2 cytosolic OS=Arabidopsis thaliana OX=3702 GN=PHS2 PE=1 SV=1	95159		99.1	157.89	6	0	0	1	0	5	3	3	0	0	1	0	3
		27.2		227	W8PUR4	Alpha-1 4 glucan phosphorylase (Fragment) OS=Arabidopsis thaliana OX=3702 GN=AT3G46970 PE=2 SV=1	95159		99.1	157.89	6	0	0	1	0	5	3	3	0	0	1	0	3
				46.1	Q8GXH6	3-isopropylmalate dehydrogenase OS=Arabidopsis thaliana OX=3702 GN=At1g31180 PE=2 SV=1	34814	Oxidation (M)	98.8	82.99	6	0	0	0	0	6	2	2	0	0	0	0	4
				46.1	A0A178W4A1	3-isopropylmalate dehydrogenase OS=Arabidopsis thaliana OX=3702 GN=AXX17_At1g31810 PE=3 SV=1	43847	Oxidation (M)	98.8	82.99	5	0	0	0	0	5	2	2	0	0	0	0	4
				46.1	Q8LB97	3-isopropylmalate dehydrogenase OS=Arabidopsis thaliana OX=3702 PE=2 SV=1	43895	Oxidation (M)	98.8	82.99	5	0	0	0	0	5	2	2	0	0	0	0	4
				46.1	A0A5S9WH28	3-isopropylmalate dehydrogenase OS=Arabidopsis thaliana OX=3702 GN=C24_LOCUS3082 PE=3 SV=1	43799	Oxidation (M)	98.8	82.99	5	0	0	0	0	5	2	2	0	0	0	0	4
				46.1	Q9SA14	3-isopropylmalate dehydrogenase 3 chloroplastic OS=Arabidopsis thaliana OX=3702 GN=IMDH3 PE=1 SV=2	43847	Oxidation (M)	98.8	82.99	5	0	0	0	0	5	2	2	0	0	0	0	4
				46.1	A0A1P8AUM8	3-isopropylmalate dehydrogenase OS=Arabidopsis thaliana OX=3702 GN=IMD3 PE=1 SV=1	45771	Oxidation (M)	98.8	82.99	5	0	0	0	0	5	2	2	0	0	0	0	4
25.1					A0A654G1T5	WEB family protein OS=Arabidopsis thaliana OX=3702 GN=AN1_LOCUS22451 PE=3 SV=1	96238		96.2	61.79	2	2	0	0	0	0	1	1	4	0	0	0	0
25.1					A0A5S9Y4R5	(thale cress) hypothetical protein OS=Arabidopsis thaliana OX=3702 GN=AT9943_LOCUS19330 PE=3 SV=1	96238		93.3	61.79	2	2	0	0	0	0	1	1	4	0	0	0	0
25.1					Q9LFE4	WEB family protein At5g16730 chloroplastic OS=Arabidopsis thaliana OX=3702 GN=At5g16730 PE=1 SV=1	96208		93.3	61.79	2	2	0	0	0	0	1	1	4	0	0	0	0
25.1					A0A178UKQ2	WEB family protein OS=Arabidopsis thaliana OX=3702 GN=AXX17_At5g16370 PE=3 SV=1	96208		93.3	61.79	2	2	0	0	0	0	1	1	4	0	0	0	0
			0	1150	Q9LIK0	Plastidial pyruvate kinase 1 chloroplastic OS=Arabidopsis thaliana OX=3702 GN=PKP1 PE=1 SV=1	65131	Oxidation (M)	99	162.79	11	0	0	0	4	7	4	4	0	0	0	1	3
			0	1150	A0A178VM70	Pyruvate kinase OS=Arabidopsis thaliana OX=3702 GN=AXX17_At3g24740 PE=3 SV=1	65127	Oxidation (M)	99	162.79	11	0	0	0	4	7	4	4	0	0	0	1	3
			0	1150	A0A654FA01	Pyruvate kinase OS=Arabidopsis thaliana OX=3702 GN=AN1_LOCUS13751 PE=3 SV=1	67295	Oxidation (M)	99	162.79	11	0	0	0	4	7	4	4	0	0	0	1	3
			0	1150	A0A5S9XER7	Pyruvate kinase OS=Arabidopsis thaliana OX=3702 GN=C24_LOCUS13591 PE=3 SV=1	68746	Oxidation (M)	99	162.79	10	0	0	0	4	7	4	4	0	0	0	1	3
		0	78.3	448	A0A7G2FMH0	nucleoside-diphosphate kinase OS=Arabidopsis thaliana OX=3702 GN=AT9943_LOCUS22939 PE=3 SV=1	131564		98.6	73.57	2	0	0	1	1	1	2	2	0	0	1	2	1
		0	78.3	448	A5Y7B8	Nucleoside diphosphate kinase (Fragment) OS=Arabidopsis thaliana OX=3702 GN=NDPK2 PE=3 SV=1	22371		84.4	73.57	11	0	0	7	7	4	2	2	0	0	1	2	1
		0	78.3	448	A5Y7B9	Nucleoside diphosphate kinase (Fragment) OS=Arabidopsis thaliana OX=3702 GN=NDPK2 PE=3 SV=1	22370		84.4	73.57	11	0	0	7	7	4	2	2	0	0	1	2	1
		0	78.3	448	Q0WUG9	Nucleoside diphosphate kinase OS=Arabidopsis thaliana OX=3702 GN=At5g63310 PE=2 SV=1	25550		84.4	73.57	10	0	0	6	6	4	2	2	0	0	1	2	1
		0	78.3	448	O64903	Nucleoside diphosphate kinase II chloroplastic OS=Arabidopsis thaliana OX=3702 GN=NDPK2 PE=1 SV=2	25550		84.4	73.57	10	0	0	6	6	4	2	2	0	0	1	2	1
		0	78.3	448	A0A384KNJ7	Nucleoside diphosphate kinase OS=Arabidopsis thaliana OX=3702 GN=AXX17_At5g62890 PE=3 SV=1	25550		84.4	73.57	10	0	0	6	6	4	2	2	0	0	1	2	1
		0		77.7	B3H746	peptidylprolyl isomerase OS=Arabidopsis thaliana OX=3702 GN=ROF1 PE=1 SV=1	62912		96.9	117.39	4	0	0	2	0	4	2	2	0	0	1	0	3
		0		77.7	A0A654FAH8	peptidylprolyl isomerase OS=Arabidopsis thaliana OX=3702 GN=AN1_LOCUS13992 PE=4 SV=1	63127		96.9	117.39	4	0	0	2	0	4	2	2	0	0	1	0	3
		0		77.7	Q38931	Peptidyl-prolyl cis-trans isomerase FKBP62 OS=Arabidopsis thaliana OX=3702 GN=FKBP62 PE=1 SV=2	61453		96.8	117.39	5	0	0	2	0	5	2	2	0	0	1	0	3
		0		77.7	A0A178VH19	peptidylprolyl isomerase OS=Arabidopsis thaliana OX=3702 GN=AXX17_At3g27250 PE=4 SV=1	61453		96.8	117.39	5	0	0	2	0	5	2	2	0	0	1	0	3
		0		77.7	A0A5S9XH24	peptidylprolyl isomerase OS=Arabidopsis thaliana OX=3702 GN=AT9943_LOCUS12010 PE=4 SV=1	61437		96.8	117.39	5	0	0	2	0	5	2	2	0	0	1	0	3
				492	P30302	Aquaporin PIP2-3 OS=Arabidopsis thaliana OX=3702 GN=PIP2-3 PE=1 SV=1	30429	Acetylation (N-term)	61.7	76.59	5	0	0	0	0	5	2	2	0	0	0	0	4
				492	A0A5S9X4Q1	(thale cress) hypothetical protein OS=Arabidopsis thaliana OX=3702 GN=AN1_LOCUS10176 PE=3 SV=1	30429	Acetylation (N-term)	61.7	76.59	5	0	0	0	0	5	2	2	0	0	0	0	4
	0			437	A0A7G2E1A8	(thale cress) hypothetical protein OS=Arabidopsis thaliana OX=3702 GN=AT9943_LOCUS3988 PE=4 SV=1	36605		99	122.18	13	0	3	0	0	13	3	3	0	1	0	0	3
	0			437	A0A178WGD0	ZKT OS=Arabidopsis thaliana OX=3702 GN=AXX17_At1g50090 PE=4 SV=1	37410		98.9	122.18	13	0	3	0	0	13	3	3	0	1	0	0	3
	0			437	Q94BS2	Protein MET1 chloroplastic OS=Arabidopsis thaliana OX=3702 GN=MET1 PE=1 SV=1	37410		98.9	122.18	13	0	3	0	0	13	3	3	0	1	0	0	3
		317	157	168	A0A178UMH0	beta-ketoacyl-[acyl-carrier-protein] synthase I OS=Arabidopsis thaliana OX=3702 GN=AXX17_At5g44740 PE=3 SV=1	50413	Carbamidomethylation	98.7	134.15	8	0	0	3	3	6	3	3	0	0	1	1	2
		317	157	168	P52410	3-oxoacyl-[acyl-carrier-protein] synthase I chloroplastic OS=Arabidopsis thaliana OX=3702 GN=KAS1 PE=1 SV=2	50413	Carbamidomethylation	98.7	134.15	8	0	0	3	3	6	3	3	0	0	1	1	2
		317	157	168	F4KHF4	beta-ketoacyl-[acyl-carrier-protein] synthase I OS=Arabidopsis thaliana OX=3702 GN=KASI PE=1 SV=1	52094	Carbamidomethylation	98.7	134.15	8	0	0	2	2	6	3	3	0	0	1	1	2
		0	0	242	A0A5S9XP99	Co-chaperone protein p23 OS=Arabidopsis thaliana OX=3702 GN=At4g02450 PE=3 SV=1	25716		98.5	132.6	11	0	0	6	6	11	2	2	0	0	1	1	2
		0	0	242	A0A654FL84	Co-chaperone protein p23 OS=Arabidopsis thaliana OX=3702 GN=At4g02450 PE=3 SV=1	25225		98.4	132.6	12	0	0	6	6	12	2	2	0	0	1	1	2
		0	0	242	F4JHJ0	Co-chaperone protein p23 OS=Arabidopsis thaliana OX=3702 GN=At4g02450 PE=1 SV=1	25342		98.4	132.6	12	0	0	6	6	12	2	2	0	0	1	1	2
		0	0	242	Q8L7U4	Co-chaperone protein p23-1 OS=Arabidopsis thaliana OX=3702 GN=P23-1 PE=1 SV=1	25471		98.4	132.6	12	0	0	6	6	12	2	2	0	0	1	1	2
		0	0	242	A0A178UZE3	Co-chaperone protein p23 OS=Arabidopsis thaliana OX=3702 GN=At4g02450 PE=3 SV=1	25455		84.4	132.6	12	0	0	6	6	12	2	2	0	0	1	1	2
	0	0		575	P56788	Photosystem I assembly protein Ycf4 OS=Arabidopsis thaliana OX=3702 GN=ycf4 PE=3 SV=1	21407		61.5	46.8	4	0	4	4	0	4	1	1	0	1	1	0	2
	0	0		575	A0A1B1W4V4	Photosystem I assembly protein Ycf4 OS=Arabidopsis thaliana OX=3702 GN=ycf4 PE=3 SV=1	21407		61.5	46.8	4	0	4	4	0	4	1	1	0	1	1	0	2
			65.9	282	A0A178V3X8	ELI3-1 OS=Arabidopsis thaliana OX=3702 GN=AXX17_At4g43290 PE=3 SV=1	38246	Oxidation (M)	99	96.56	9	0	0	0	4	6	3	3	0	0	0	1	3
			65.9	282	Q02971	Cinnamyl alcohol dehydrogenase 7 OS=Arabidopsis thaliana OX=3702 GN=CAD7 PE=1 SV=2	38246	Oxidation (M)	99	96.56	9	0	0	0	4	6	3	3	0	0	0	1	3
			65.9	282	A0A7G2F6Q2	(thale cress) hypothetical protein OS=Arabidopsis thaliana OX=3702 GN=AT9943_LOCUS17809 PE=3 SV=1	74837	Oxidation (M)	99	96.56	5	0	0	0	2	3	3	3	0	0	0	1	3
			65.9	282	C0Z2Z9	AT4G37980 protein OS=Arabidopsis thaliana OX=3702 GN=At4g37980 PE=2 SV=1	16882	Oxidation (M)	98.9	96.56	21	0	0	0	8	13	3	3	0	0	0	1	3
0	22.2	0			Q9FIG9	Protein ACCUMULATION AND REPLICATION OF CHLOROPLASTS 6 chloroplastic OS=Arabidopsis thaliana OX=3702 GN=ARC6 PE=1 SV=1	88260	Oxidation (M)	97.2	110.63	4	2	2	2	0	0	2	2	2	1	1	0	0
0	22.2	0			A0A7G2FG56	(thale cress) hypothetical protein OS=Arabidopsis thaliana OX=3702 GN=AT9943_LOCUS21092 PE=4 SV=1	88246	Oxidation (M)	97.2	110.63	4	2	2	2	0	0	2	2	2	1	1	0	0
0	22.2	0			A0A5S9YAB1	ARC6-like_IMS domain-containing protein OS=Arabidopsis thaliana OX=3702 GN=C24_LOCUS24258 PE=4 SV=1	88260	Oxidation (M)	97.2	110.63	4	2	2	2	0	0	2	2	2	1	1	0	0
0	22.2	0			A0A654G7U0	ARC6-like_IMS domain-containing protein OS=Arabidopsis thaliana OX=3702 GN=AN1_LOCUS24433 PE=4 SV=1	88260	Oxidation (M)	97.2	110.63	4	2	2	2	0	0	2	2	2	1	1	0	0
0	22.2	0			A0A1P8BCR9	Chaperone DnaJ-domain superfamily protein OS=Arabidopsis thaliana OX=3702 GN=ARC6 PE=1 SV=1	78062	Oxidation (M)	97	110.63	5	2	3	2	0	0	2	2	2	1	1	0	0
		0	343	0	A0A7G2FAB0	peptidylprolyl isomerase OS=Arabidopsis thaliana OX=3702 GN=AT9943_LOCUS19034 PE=3 SV=1	75754	Oxidation (M)	98.2	82.5	5	0	0	2	2	5	2	2	0	0	1	1	3
		0	343	0	A0A5S9Y3S0	peptidylprolyl isomerase OS=Arabidopsis thaliana OX=3702 GN=C24_LOCUS21997 PE=4 SV=1	27778	Oxidation (M)	97.9	82.5	12	0	0	6	6	12	2	2	0	0	1	1	3
		0	343	0	A0A178UA59	peptidylprolyl isomerase OS=Arabidopsis thaliana OX=3702 GN=AXX17_At5g12830 PE=4 SV=1	27764	Oxidation (M)	97.9	82.5	12	0	0	6	6	12	2	2	0	0	1	1	3
		0	343	0	Q9LYR5	Peptidyl-prolyl cis-trans isomerase FKBP19 chloroplastic OS=Arabidopsis thaliana OX=3702 GN=FKBP19 PE=1 SV=1	27778	Oxidation (M)	97.9	82.5	12	0	0	6	6	12	2	2	0	0	1	1	3
				102	A0A178VY14	Metaxin OS=Arabidopsis thaliana OX=3702 GN=AXX17_At2g14450 PE=3 SV=1	35854	Oxidation (M); Acetylation (N-term)	96.5	116.36	5	0	0	0	0	5	1	1	0	0	0	0	4
				102	O64471	Mitochondrial outer membrane import complex protein METAXIN OS=Arabidopsis thaliana OX=3702 GN=MTX1 PE=1 SV=1	35854	Oxidation (M); Acetylation (N-term)	96.5	116.36	5	0	0	0	0	5	1	1	0	0	0	0	4
				102	A0A1P8B0Y5	Metaxin-like protein OS=Arabidopsis thaliana OX=3702 GN=At2g19080 PE=1 SV=1	27217	Oxidation (M); Acetylation (N-term)	84.1	116.36	6	0	0	0	0	6	1	1	0	0	0	0	4
	0		102	439	Q39085	Delta(24)-sterol reductase OS=Arabidopsis thaliana OX=3702 GN=DIM PE=1 SV=2	65394	Oxidation (M); Acetylation (N-term)	96.1	83.94	4	0	2	0	2	4	2	2	0	1	0	1	2
	0		102	439	A0A178V7D0	(thale cress) hypothetical protein OS=Arabidopsis thaliana OX=3702 GN=AXX17_At3g21080 PE=4 SV=1	65394	Oxidation (M); Acetylation (N-term)	96.1	83.94	4	0	2	0	2	4	2	2	0	1	0	1	2
			0	121	Q9SGW5	F1N19.7 OS=Arabidopsis thaliana OX=3702 GN=At1g64500 PE=1 SV=1	41016	Oxidation (M)	86.9	74.78	4	0	0	0	4	4	1	1	0	0	0	1	3
			0	121	Q8VZN7	Putative peptide transporter protein OS=Arabidopsis thaliana OX=3702 GN=At1g64500 PE=2 SV=1	40986	Oxidation (M)	86.9	74.78	4	0	0	0	4	4	1	1	0	0	0	1	3
			0	121	A0A654EKX6	(thale cress) hypothetical protein OS=Arabidopsis thaliana OX=3702 GN=AN1_LOCUS5452 PE=4 SV=1	41016	Oxidation (M)	86.9	74.78	4	0	0	0	4	4	1	1	0	0	0	1	3
			0	121	A0A178WCF3	Glutaredoxin domain-containing protein OS=Arabidopsis thaliana OX=3702 GN=AXX17_At1g58000 PE=4 SV=1	40629	Oxidation (M)	73.5	74.78	4	0	0	0	4	4	1	1	0	0	0	1	3
	154	196		25.3	A0A5S9X1B4	Fe2OG dioxygenase domain-containing protein OS=Arabidopsis thaliana OX=3702 GN=C24_LOCUS8784 PE=3 SV=1	40333	Acetylation (N-term)	97.2	85.94	7	0	3	7	0	4	2	2	0	1	2	0	1
	154	196		25.3	A0A178VR05	Fe2OG dioxygenase domain-containing protein OS=Arabidopsis thaliana OX=3702 GN=AXX17_At2g21220 PE=3 SV=1	40337	Acetylation (N-term)	97.2	85.94	7	0	3	7	0	4	2	2	0	1	2	0	1
	154	196		25.3	A0A654EX74	(thale cress) hypothetical protein OS=Arabidopsis thaliana OX=3702 GN=AN1_LOCUS8933 PE=3 SV=1	40351	Acetylation (N-term)	97.2	85.94	7	0	3	7	0	4	2	2	0	1	2	0	1
	154	196		25.3	Q9SKK4	Probable 2-oxoacid dependent dioxygenase OS=Arabidopsis thaliana OX=3702 GN=GSL-OH PE=1 SV=1	40351	Acetylation (N-term)	97.2	85.94	7	0	3	7	0	4	2	2	0	1	2	0	1
0	0	114		191	A0A178UNH3	BOU OS=Arabidopsis thaliana OX=3702 GN=AXX17_At5g45280 PE=3 SV=1	30995	Carbamidomethylation; Oxidation (M)	92.1	64.25	8	3	3	3	0	5	2	2	1	1	1	0	1
0	0	114		191	Q93XM7	Mitochondrial carnitine/acylcarnitine carrier-like protein OS=Arabidopsis thaliana OX=3702 GN=BOU PE=1 SV=1	31023	Carbamidomethylation; Oxidation (M)	92.1	64.25	8	3	3	3	0	5	2	2	1	1	1	0	1
0	0	114		191	A0A654G8M9	Mitochondrial carnitine/acylcarnitine carrier-like protein OS=Arabidopsis thaliana OX=3702 GN=AN1_LOCUS24908 PE=3 SV=1	31009	Carbamidomethylation; Oxidation (M)	92.1	64.25	8	3	3	3	0	5	2	2	1	1	1	0	1
0	0	114		191	A0A5S9YBY9	(thale cress) hypothetical protein OS=Arabidopsis thaliana OX=3702 GN=AT9943_LOCUS21480 PE=3 SV=1	31023	Carbamidomethylation; Oxidation (M)	92.1	64.25	8	3	3	3	0	5	2	2	1	1	1	0	1
		0		24.5	A0A7G2EF43	NADH dehydrogenase [ubiquinone] 1 alpha subcomplex subunit 13 OS=Arabidopsis thaliana OX=3702 GN=AT9943_LOCUS8357 PE=3 SV=1	14878	Oxidation (M)	84.4	79.77	21	0	0	8	0	21	2	2	0	0	2	0	2
		0		24.5	Q8RWA7	NADH dehydrogenase [ubiquinone] 1 alpha subcomplex subunit 13-A OS=Arabidopsis thaliana OX=3702 GN=MEE4 PE=1 SV=1	16126	Oxidation (M)	84.4	79.77	20	0	0	7	0	20	2	2	0	0	2	0	2
		0		24.5	A0A5S9X3R9	NADH dehydrogenase [ubiquinone] 1 alpha subcomplex subunit 13 OS=Arabidopsis thaliana OX=3702 GN=C24_LOCUS9601 PE=3 SV=1	16150	Oxidation (M)	84.4	79.77	20	0	0	7	0	20	2	2	0	0	2	0	2
		0		24.5	A0A178W1J5	NADH dehydrogenase [ubiquinone] 1 alpha subcomplex subunit 13 OS=Arabidopsis thaliana OX=3702 GN=AXX17_At1g03950 PE=3 SV=1	16126	Oxidation (M)	84.4	79.77	20	0	0	7	0	20	2	2	0	0	2	0	2
		0		24.5	A0A5S9SJU2	NADH dehydrogenase [ubiquinone] 1 alpha subcomplex subunit 13 OS=Arabidopsis thaliana OX=3702 GN=C24_LOCUS420 PE=3 SV=1	16142	Oxidation (M)	84.4	79.77	20	0	0	7	0	20	2	2	0	0	2	0	2
		0		24.5	O49313	NADH dehydrogenase [ubiquinone] 1 alpha subcomplex subunit 13-B OS=Arabidopsis thaliana OX=3702 GN=At2g33220 PE=2 SV=1	16122	Oxidation (M)	84.4	79.77	20	0	0	7	0	20	2	2	0	0	2	0	2
		0		24.5	A0A178VSY7	NADH dehydrogenase [ubiquinone] 1 alpha subcomplex subunit 13 OS=Arabidopsis thaliana OX=3702 GN=AXX17_At2g29660 PE=3 SV=1	16122	Oxidation (M)	84.4	79.77	20	0	0	7	0	20	2	2	0	0	2	0	2
		0		24.5	A0A1P8B0W9	NADH dehydrogenase [ubiquinone] 1 alpha subcomplex subunit 13 OS=Arabidopsis thaliana OX=3702 GN=At2g33220 PE=1 SV=1	19647	Oxidation (M)	84.4	79.77	16	0	0	6	0	16	2	2	0	0	2	0	2
				157	A0A654ENU4	phosphoribosylformylglycinamidine synthase OS=Arabidopsis thaliana OX=3702 GN=AN1_LOCUS6466 PE=3 SV=1	153956		98.7	124.58	3	0	0	0	0	3	3	3	0	0	0	0	4
				157	A0A7G2E4I6	phosphoribosylformylglycinamidine synthase OS=Arabidopsis thaliana OX=3702 GN=AT9943_LOCUS5464 PE=3 SV=1	153944		98.7	124.58	3	0	0	0	0	3	3	3	0	0	0	0	4
				157	A0A178WJP3	phosphoribosylformylglycinamidine synthase OS=Arabidopsis thaliana OX=3702 GN=AXX17_At1g68640 PE=3 SV=1	153978		98.7	124.58	3	0	0	0	0	3	3	3	0	0	0	0	4
				157	Q9M8D3	Probable phosphoribosylformylglycinamidine synthase chloroplastic/mitochondrial OS=Arabidopsis thaliana OX=3702 GN=At1g74260 PE=2 SV=3	153953		98.7	124.58	3	0	0	0	0	3	3	3	0	0	0	0	4
				157	A0A5S9WU93	phosphoribosylformylglycinamidine synthase OS=Arabidopsis thaliana OX=3702 GN=C24_LOCUS6355 PE=3 SV=1	153914		98.7	124.58	3	0	0	0	0	3	3	3	0	0	0	0	4
			49.1	466	A0A5S9X7V2	glutathione transferase OS=Arabidopsis thaliana OX=3702 GN=AN1_LOCUS11303 PE=3 SV=1	29144		98.3	147.47	14	0	0	0	8	14	2	2	0	0	0	1	3
			49.1	466	A0A7G2EI44	glutathione transferase OS=Arabidopsis thaliana OX=3702 GN=AT9943_LOCUS9725 PE=3 SV=1	24077		98.2	147.47	17	0	0	0	9	17	2	2	0	0	0	1	3
			49.1	466	Q96266	Glutathione S-transferase F8 chloroplastic OS=Arabidopsis thaliana OX=3702 GN=GSTF8 PE=1 SV=3	29232		98.2	147.47	14	0	0	0	8	14	2	2	0	0	0	1	3
			49.1	466	A0A178VZN0	glutathione transferase OS=Arabidopsis thaliana OX=3702 GN=AXX17_At2g45510 PE=3 SV=1	29319		98.2	147.47	14	0	0	0	8	14	2	2	0	0	0	1	3
			49.1	466	Q94BT5	glutathione transferase OS=Arabidopsis thaliana OX=3702 GN=At2g47730 PE=2 SV=1	19742		89.1	147.47	20	0	0	0	11	20	2	2	0	0	0	1	3
	51.7			186	A0A7G2EPI9	(thale cress) hypothetical protein OS=Arabidopsis thaliana OX=3702 GN=AT9943_LOCUS13021 PE=3 SV=1	55882		97.8	91.01	5	0	4	0	0	5	2	2	0	2	0	0	2
	51.7			186	A0A5S9XIX6	Aldedh domain-containing protein OS=Arabidopsis thaliana OX=3702 GN=C24_LOCUS15014 PE=3 SV=1	58554		97.8	91.01	5	0	3	0	0	5	2	2	0	2	0	0	2
	51.7			186	A0A178VKH7	ALDH2B4 OS=Arabidopsis thaliana OX=3702 GN=At3g48000 PE=3 SV=1	58555		97.8	91.01	5	0	3	0	0	5	2	2	0	2	0	0	2
	51.7			186	Q9SU63	Aldehyde dehydrogenase family 2 member B4 mitochondrial OS=Arabidopsis thaliana OX=3702 GN=ALDH2B4 PE=1 SV=1	58589		97.8	91.01	5	0	3	0	0	5	2	2	0	2	0	0	2
				170	A0A5S9Y5J6	Protein TIC 40 chloroplastic-like OS=Arabidopsis thaliana OX=3702 GN=C24_LOCUS22330 PE=4 SV=1	48260		96.9	109.72	7	0	0	0	0	7	2	2	0	0	0	0	4
				170	A0A654G1K9	Protein TIC 40 chloroplastic-like OS=Arabidopsis thaliana OX=3702 GN=AN1_LOCUS22440 PE=4 SV=1	48275		96.9	109.72	7	0	0	0	0	7	2	2	0	0	0	0	4
				170	Q9FMD5	Protein TIC 40 chloroplastic OS=Arabidopsis thaliana OX=3702 GN=TIC40 PE=1 SV=1	48903		96.9	109.72	7	0	0	0	0	7	2	2	0	0	0	0	4
				170	A0A178UEV6	TIC40 OS=Arabidopsis thaliana OX=3702 GN=AXX17_At5g16250 PE=4 SV=1	48903		96.9	109.72	7	0	0	0	0	7	2	2	0	0	0	0	4
				327	A0A178VWD0	threonine--tRNA ligase OS=Arabidopsis thaliana OX=3702 GN=AXX17_At2g03990 PE=3 SV=1	74819		95.6	62.25	2	0	0	0	0	2	1	1	0	0	0	0	4
				327	F4IFC5	Threonine--tRNA ligase chloroplastic/mitochondrial 2 OS=Arabidopsis thaliana OX=3702 GN=EMB2761 PE=2 SV=1	74785		95.6	62.25	2	0	0	0	0	2	1	1	0	0	0	0	4
				327	A0A5S9WX86	threonine--tRNA ligase OS=Arabidopsis thaliana OX=3702 GN=C24_LOCUS7393 PE=3 SV=1	74805		95.6	62.25	2	0	0	0	0	2	1	1	0	0	0	0	4
				327	A0A7G2EBF0	threonine--tRNA ligase OS=Arabidopsis thaliana OX=3702 GN=AT9943_LOCUS6371 PE=3 SV=1	87971		92.2	62.25	1	0	0	0	0	1	1	1	0	0	0	0	4
	88.8		128	236	P49690	60S ribosomal protein L23 OS=Arabidopsis thaliana OX=3702 GN=RPL23C PE=2 SV=3	15027	Carbamidomethylation; Oxidation (M)	94.2	87.72	14	0	14	0	14	14	1	1	0	1	0	1	2
	88.8		128	236	A0A178VEM4	At2g33370 OS=Arabidopsis thaliana OX=3702 PE=2 SV=1	15027	Carbamidomethylation; Oxidation (M)	94.2	87.72	14	0	14	0	14	14	1	1	0	1	0	1	2
	88.8		128	236	A0A384L7B8	(thale cress) hypothetical protein OS=Arabidopsis thaliana OX=3702 GN=AXX17_At1g03760 PE=3 SV=1	15027	Carbamidomethylation; Oxidation (M)	94.2	87.72	14	0	14	0	14	14	1	1	0	1	0	1	2
	88.8		128	236	O22686	F19P19.5 protein OS=Arabidopsis thaliana OX=3702 GN=F19P19.5 PE=3 SV=1	16998	Carbamidomethylation; Oxidation (M)	93.7	87.72	13	0	13	0	13	13	1	1	0	1	0	1	2
	88.8		128	236	F4J3P1	Ribosomal protein L14p/L23e family protein OS=Arabidopsis thaliana OX=3702 GN=emb2171 PE=1 SV=1	13406	Carbamidomethylation; Oxidation (M)	78.8	87.72	16	0	16	0	16	16	1	1	0	1	0	1	2
0			0		A0A7G2FN67	Calcium-transporting ATPase OS=Arabidopsis thaliana OX=3702 GN=AT9943_LOCUS22386 PE=3 SV=1	115603	Oxidation (M)	89.2	59.96	1	1	0	0	1	0	1	1	2	0	0	2	0
0			0		B9DH83	Calcium-transporting ATPase OS=Arabidopsis thaliana OX=3702 GN=At5g57110 PE=2 SV=1	116147	Oxidation (M)	89.2	59.96	1	1	0	0	1	0	1	1	2	0	0	2	0
0			0		Q0WV19	Calcium-transporting ATPase OS=Arabidopsis thaliana OX=3702 GN=At5g57110 PE=2 SV=1	116174	Oxidation (M)	89.2	59.96	1	1	0	0	1	0	1	1	2	0	0	2	0
0			0		A0A384L942	Calcium-transporting ATPase OS=Arabidopsis thaliana OX=3702 GN=AXX17_At5g56340 PE=3 SV=1	116174	Oxidation (M)	89.2	59.96	1	1	0	0	1	0	1	1	2	0	0	2	0
0			0		Q9LF79	Calcium-transporting ATPase 8 plasma membrane-type OS=Arabidopsis thaliana OX=3702 GN=ACA8 PE=1 SV=1	116174	Oxidation (M)	89.2	59.96	1	1	0	0	1	0	1	1	2	0	0	2	0
0			0		A0A654GBX5	Calcium-transporting ATPase OS=Arabidopsis thaliana OX=3702 GN=AN1_LOCUS25998 PE=3 SV=1	117083	Oxidation (M)	89.2	59.96	1	1	0	0	1	0	1	1	2	0	0	2	0
			0	174	A0A5S9YAT4	FAS1 domain-containing protein OS=Arabidopsis thaliana OX=3702 GN=C24_LOCUS24449 PE=3 SV=1	26235		87	83.73	5	0	0	0	5	5	1	1	0	0	0	1	3
			0	174	Q9FFH6	Fasciclin-like arabinogalactan protein 13 OS=Arabidopsis thaliana OX=3702 GN=FLA13 PE=1 SV=1	26205		75.6	83.73	5	0	0	0	5	5	1	1	0	0	0	1	3
			0	174	A0A178U8W9	(thale cress) hypothetical protein OS=Arabidopsis thaliana OX=3702 GN=AXX17_At5g42260 PE=3 SV=1	26205		75.6	83.73	5	0	0	0	5	5	1	1	0	0	0	1	3
	27.7	32		16.8	A0A178UD24	transaldolase OS=Arabidopsis thaliana OX=3702 GN=AXX17_At5g12840 PE=3 SV=1	47699		77.6	78.61	3	0	3	3	0	3	1	1	0	1	1	0	2
	27.7	32		16.8	A0A654G0W2	transaldolase OS=Arabidopsis thaliana OX=3702 GN=AN1_LOCUS22108 PE=3 SV=1	47729		77.6	78.61	3	0	3	3	0	3	1	1	0	1	1	0	2
	27.7	32		16.8	Q9LYR4	transaldolase OS=Arabidopsis thaliana OX=3702 GN=TRA2 PE=1 SV=1	47699		77.6	78.61	3	0	3	3	0	3	1	1	0	1	1	0	2
		181	0	0	A0A1P8B4I5	Adenine nucleotide transporter 1 OS=Arabidopsis thaliana OX=3702 GN=ADNT1 PE=1 SV=1	33271		70.6	59.9	4	0	0	4	4	4	1	1	0	0	2	1	1
		181	0	0	O04619	Mitochondrial adenine nucleotide transporter ADNT1 OS=Arabidopsis thaliana OX=3702 GN=ADNT1 PE=1 SV=1	38325		70.6	59.9	3	0	0	3	3	3	1	1	0	0	2	1	1
		181	0	0	A0A5S9XPN0	Mitochondrial adenine nucleotide transporter ADNT1 OS=Arabidopsis thaliana OX=3702 GN=C24_LOCUS16765 PE=3 SV=1	38351		70.6	59.9	3	0	0	3	3	3	1	1	0	0	2	1	1
		181	0	0	A0A178UTF8	(thale cress) hypothetical protein OS=Arabidopsis thaliana OX=3702 GN=AXX17_At4g01420 PE=3 SV=1	38325		70.6	59.9	3	0	0	3	3	3	1	1	0	0	2	1	1
		181	0	0	F4JHS4	Adenine nucleotide transporter 1 OS=Arabidopsis thaliana OX=3702 GN=ADNT1 PE=1 SV=1	39978		70.6	59.9	3	0	0	3	3	3	1	1	0	0	2	1	1
			161	250	Q0WWE3	Cytochrome b-c1 complex subunit 6-1 mitochondrial OS=Arabidopsis thaliana OX=3702 GN=QCR6-1 PE=1 SV=1	7983	Acetylation (N-term)	61.7	69.91	14	0	0	0	14	14	1	1	0	0	0	1	3
18.8				460	A0A178VHT6	Ribosome-recycling factor chloroplastic OS=Arabidopsis thaliana OX=3702 GN=AXX17_At3g57470 PE=3 SV=1	30388		98.9	161.58	17	3	0	0	0	17	4	4	1	0	0	0	3
18.8				460	A0A5S9XN97	Ribosome-recycling factor chloroplastic OS=Arabidopsis thaliana OX=3702 GN=C24_LOCUS16581 PE=3 SV=1	30482		98.9	161.58	17	3	0	0	0	17	4	4	1	0	0	0	3
18.8				460	Q9M1X0	Ribosome-recycling factor chloroplastic OS=Arabidopsis thaliana OX=3702 GN=RRF PE=2 SV=2	30422		98.9	161.58	17	3	0	0	0	17	4	4	1	0	0	0	3
				228	A0A178UCS5	(thale cress) hypothetical protein OS=Arabidopsis thaliana OX=3702 GN=AXX17_At5g02950 PE=4 SV=1	47381		98.7	134.29	13	0	0	0	0	13	3	3	0	0	0	0	4
				228	Q93WJ8	Monodehydroascorbate reductase 2 OS=Arabidopsis thaliana OX=3702 GN=MDAR2 PE=1 SV=1	47480		98.7	134.29	13	0	0	0	0	13	3	3	0	0	0	0	4
		0		169	A0A1P8AYB1	Senescence/dehydration-associated protein-like protein OS=Arabidopsis thaliana OX=3702 GN=ERD7 PE=1 SV=1	43056	Oxidation (M)	98.4	135.28	12	0	0	3	0	9	3	3	0	0	1	0	3
		0		169	A0A5S9WZ55	Senescence domain-containing protein OS=Arabidopsis thaliana OX=3702 GN=C24_LOCUS7989 PE=4 SV=1	49014	Oxidation (M)	98.4	135.28	10	0	0	3	0	8	3	3	0	0	1	0	3
		0		169	O48832	Protein EARLY-RESPONSIVE TO DEHYDRATION 7 chloroplastic OS=Arabidopsis thaliana OX=3702 GN=ERD7 PE=1 SV=1	49000	Oxidation (M)	98.4	135.28	10	0	0	3	0	8	3	3	0	0	1	0	3
		0		169	A0A178VW80	(thale cress) hypothetical protein OS=Arabidopsis thaliana OX=3702 GN=AXX17_At2g13170 PE=4 SV=1	49000	Oxidation (M)	98.4	135.28	10	0	0	3	0	8	3	3	0	0	1	0	3
	145			0	A0A7G2DY31	(thale cress) hypothetical protein OS=Arabidopsis thaliana OX=3702 GN=AT9943_LOCUS2477 PE=3 SV=1	37601		98.3	93.73	7	0	4	0	0	7	2	2	0	2	0	0	2
	145			0	A0A178W3W2	GDSL esterase/lipase OS=Arabidopsis thaliana OX=3702 GN=AXX17_At1g30020 PE=3 SV=1	40143		98.3	93.73	7	0	4	0	0	7	2	2	0	2	0	0	2
	145			0	Q9C7N5	GDSL esterase/lipase At1g29660 OS=Arabidopsis thaliana OX=3702 GN=At1g29660 PE=1 SV=1	40142		98.3	93.73	7	0	4	0	0	7	2	2	0	2	0	0	2
			68.8	87.3	A0A178UKY5	(thale cress) hypothetical protein OS=Arabidopsis thaliana OX=3702 GN=AXX17_At5g52430 PE=4 SV=1	96259	Oxidation (M); Acetylation (N-term)	98.2	111.46	4	0	0	0	1	4	2	2	0	0	0	2	2
			68.8	87.3	Q9FJD4	Importin subunit beta-1 OS=Arabidopsis thaliana OX=3702 GN=KPNB1 PE=1 SV=1	96259	Oxidation (M); Acetylation (N-term)	98.2	111.46	4	0	0	0	1	4	2	2	0	0	0	2	2
14.6		0		59.9	Q0WT72	V-type proton ATPase subunit G OS=Arabidopsis thaliana OX=3702 GN=At4g23710 PE=2 SV=1	11742	Oxidation (M); Acetylation (N-term)	95.7	147.44	22	8	0	13	0	13	2	2	1	0	1	0	2
14.6		0		59.9	O82629	V-type proton ATPase subunit G2 OS=Arabidopsis thaliana OX=3702 GN=VHA-G2 PE=1 SV=2	11742	Oxidation (M); Acetylation (N-term)	95.7	147.44	22	8	0	13	0	13	2	2	1	0	1	0	2
14.6		0		59.9	A0A384LDY1	V-type proton ATPase subunit G OS=Arabidopsis thaliana OX=3702 GN=AXX17_At4g27470 PE=3 SV=1	11742	Oxidation (M); Acetylation (N-term)	95.7	147.44	22	8	0	13	0	13	2	2	1	0	1	0	2
			28.4	331	Q8LC83	40S ribosomal protein S24-2 OS=Arabidopsis thaliana OX=3702 GN=RPS24B PE=2 SV=2	15419		91.7	72.73	11	0	0	0	11	11	1	1	0	0	0	1	3
			28.4	331	A0A178US36	40S ribosomal protein S24 OS=Arabidopsis thaliana OX=3702 GN=At5g28060 PE=3 SV=1	15389		91.7	72.73	11	0	0	0	11	11	1	1	0	0	0	1	3
	0	84.8	156		A0A5S9XUK2	(thale cress) hypothetical protein OS=Arabidopsis thaliana OX=3702 GN=At4g21800 PE=3 SV=1	42554		69	42.64	3	0	3	3	3	0	1	1	0	1	2	2	0
	0	84.8	156		Q8W586	GPN-loop GTPase QQT2 OS=Arabidopsis thaliana OX=3702 GN=QQT2 PE=1 SV=1	42551		69	42.64	3	0	3	3	3	0	1	1	0	1	2	2	0
	0	84.8	156		A0A178V001	QQT2 OS=Arabidopsis thaliana OX=3702 GN=AXX17_At4g25270 PE=3 SV=1	42570		69	42.64	3	0	3	3	3	0	1	1	0	1	2	2	0
	0	84.8	156		A0A654FRK7	GPN-loop GTPase QQT2-like OS=Arabidopsis thaliana OX=3702 GN=AN1_LOCUS18891 PE=3 SV=1	42551		69	42.64	3	0	3	3	3	0	1	1	0	1	2	2	0
0		0	0	0	A0A178V980	60S ribosomal protein L35 OS=Arabidopsis thaliana OX=3702 GN=AXX17_At3g09150 PE=3 SV=1	14285		61.5	44.4	7	7	0	7	7	7	1	1	1	0	1	1	1
0		0	0	0	Q9SF53	60S ribosomal protein L35-1 OS=Arabidopsis thaliana OX=3702 GN=RPL35A PE=2 SV=1	14285		61.5	44.4	7	7	0	7	7	7	1	1	1	0	1	1	1
0		0	0	0	A0A654FFZ9	60S ribosomal protein L35 OS=Arabidopsis thaliana OX=3702 GN=AN1_LOCUS15889 PE=3 SV=1	14229		61.5	44.4	7	7	0	7	7	7	1	1	1	0	1	1	1
0		0	0	0	Q0WWT8	Ribosomal protein L35 like protein OS=Arabidopsis thaliana OX=3702 GN=At5g02610 PE=2 SV=1	14331		61.5	44.4	7	7	0	7	7	7	1	1	1	0	1	1	1
0		0	0	0	A0A384LMQ5	(thale cress) hypothetical protein OS=Arabidopsis thaliana OX=3702 GN=AXX17_At5g01740 PE=3 SV=1	14331		61.5	44.4	7	7	0	7	7	7	1	1	1	0	1	1	1
0		0	0	0	Q9LZ41	60S ribosomal protein L35-4 OS=Arabidopsis thaliana OX=3702 GN=RPL35D PE=2 SV=1	14331		61.5	44.4	7	7	0	7	7	7	1	1	1	0	1	1	1
0		0	0	0	O80626	60S ribosomal protein L35-2 OS=Arabidopsis thaliana OX=3702 GN=RPL35B PE=2 SV=1	14231		61.5	44.4	7	7	0	7	7	7	1	1	1	0	1	1	1
0		0	0	0	Q9M3D2	60S ribosomal protein L35-3 OS=Arabidopsis thaliana OX=3702 GN=RPL35C PE=2 SV=1	14177		61.5	44.4	7	7	0	7	7	7	1	1	1	0	1	1	1
0		0	0	0	A0A178VS44	(thale cress) hypothetical protein OS=Arabidopsis thaliana OX=3702 GN=AXX17_At2g36300 PE=3 SV=1	14231		61.5	44.4	7	7	0	7	7	7	1	1	1	0	1	1	1
0		0	0	0	F4KDR2	Ribosomal L29 family protein OS=Arabidopsis thaliana OX=3702 GN=At5g02610 PE=1 SV=1	17021		61.5	44.4	6	6	0	6	6	6	1	1	1	0	1	1	1
0		0	0	0	A0A7G2ERE6	(thale cress) hypothetical protein OS=Arabidopsis thaliana OX=3702 GN=AT9943_LOCUS13677 PE=3 SV=1	18009		61.5	44.4	6	6	0	6	6	6	1	1	1	0	1	1	1
				400	C0Z2G4	AT3G63410 protein OS=Arabidopsis thaliana OX=3702 GN=At3g63410 PE=2 SV=1	34106		98.8	144.97	17	0	0	0	0	17	3	3	0	0	0	0	4
				400	Q9LY74	2-methyl-6-phytyl-1 4-hydroquinone methyltransferase chloroplastic OS=Arabidopsis thaliana OX=3702 GN=VTE3 PE=1 SV=1	37927		98.8	144.97	15	0	0	0	0	15	3	3	0	0	0	0	4
				400	A0A178VHS6	(thale cress) hypothetical protein OS=Arabidopsis thaliana OX=3702 GN=AXX17_At3g57680 PE=3 SV=1	37927		98.8	144.97	15	0	0	0	0	15	3	3	0	0	0	0	4
140	0			90.8	A0A7G2DZQ8	(thale cress) hypothetical protein OS=Arabidopsis thaliana OX=3702 GN=AT9943_LOCUS3354 PE=3 SV=1	50672	Oxidation (M)	97.9	119.23	5	2	2	0	0	3	2	2	1	1	0	0	2
140	0			90.8	A0A654EI74	PALP domain-containing protein OS=Arabidopsis thaliana OX=3702 GN=AN1_LOCUS3959 PE=3 SV=1	43907	Oxidation (M)	97.7	119.23	6	2	2	0	0	4	2	2	1	1	0	0	2
140	0			90.8	A0A178WEZ8	DCD OS=Arabidopsis thaliana OX=3702 GN=AXX17_At1g42510 PE=3 SV=1	43877	Oxidation (M)	97.7	119.23	6	2	2	0	0	4	2	2	1	1	0	0	2
140	0			90.8	F4HYF3	Bifunctional D-cysteine desulfhydrase/1-aminocyclopropane-1-carboxylate deaminase mitochondrial OS=Arabidopsis thaliana OX=3702 GN=DCD PE=1 SV=1	43900	Oxidation (M)	97.7	119.23	6	2	2	0	0	4	2	2	1	1	0	0	2
		46.8	55	38.9	A0A654FVP3	Carbonic anhydrase OS=Arabidopsis thaliana OX=3702 GN=AN1_LOCUS20184 PE=3 SV=1	33401		87	55.18	5	0	0	5	5	5	1	1	0	0	1	1	2
		46.8	55	38.9	A0A178V525	Carbonic anhydrase OS=Arabidopsis thaliana OX=3702 GN=AXX17_At4g38400 PE=3 SV=1	33383		87	55.18	5	0	0	5	5	5	1	1	0	0	1	1	2
		46.8	55	38.9	Q94CE3	Beta carbonic anhydrase 5 chloroplastic OS=Arabidopsis thaliana OX=3702 GN=BCA5 PE=2 SV=1	33401		87	55.18	5	0	0	5	5	5	1	1	0	0	1	1	2
24.1			0		Q38868	Calcium-dependent protein kinase 9 OS=Arabidopsis thaliana OX=3702 GN=CPK9 PE=1 SV=1	60363		86.7	90.59	4	4	0	0	4	0	1	1	3	0	0	1	0
24.1			0		A0A178V5W2	CPK9 OS=Arabidopsis thaliana OX=3702 GN=AXX17_At3g21760 PE=1 SV=1	60363		86.7	90.59	4	4	0	0	4	0	1	1	3	0	0	1	0
24.1			0		A0A7G2EQM0	(thale cress) hypothetical protein OS=Arabidopsis thaliana OX=3702 GN=AT9943_LOCUS11570 PE=4 SV=1	64689		86.7	90.59	3	3	0	0	3	0	1	1	3	0	0	1	0
		0		153	A0A7G2EW88	(thale cress) hypothetical protein OS=Arabidopsis thaliana OX=3702 GN=AT9943_LOCUS14345 PE=3 SV=1	47355		84.4	95.96	8	0	0	4	0	8	2	2	0	0	1	0	3
		0		153	Q8RX79	Peptide chain release factor APG3 chloroplastic OS=Arabidopsis thaliana OX=3702 GN=APG3 PE=2 SV=1	47529		84.4	95.96	8	0	0	4	0	8	2	2	0	0	1	0	3
		0		153	A0A178VJK1	CpRF1 OS=Arabidopsis thaliana OX=3702 GN=AXX17_At3g57190 PE=3 SV=1	47529		84.4	95.96	8	0	0	4	0	8	2	2	0	0	1	0	3
		23	0	318	A0A178V785	ATP-dependent Clp protease proteolytic subunit OS=Arabidopsis thaliana OX=3702 GN=AXX17_At4g20110 PE=3 SV=1	33440		83.6	86.88	4	0	0	4	4	4	1	1	0	0	1	1	2
		23	0	318	Q8LB10	ATP-dependent Clp protease proteolytic subunit-related protein 4 chloroplastic OS=Arabidopsis thaliana OX=3702 GN=CLPR4 PE=1 SV=1	33440		83.6	86.88	4	0	0	4	4	4	1	1	0	0	1	1	2
		262	0	379	A0A178UPB9	VOC domain-containing protein OS=Arabidopsis thaliana OX=3702 GN=AXX17_At5g56270 PE=4 SV=1	22247		83.1	76.97	8	0	0	8	8	8	1	1	0	0	2	1	1
		262	0	379	Q9LTR8	At5g57040 OS=Arabidopsis thaliana OX=3702 GN=MHM17.18 PE=1 SV=1	22247		83.1	76.97	8	0	0	8	8	8	1	1	0	0	2	1	1
		262	0	379	A0A7G2FGT7	(thale cress) hypothetical protein OS=Arabidopsis thaliana OX=3702 GN=AT9943_LOCUS22379 PE=4 SV=1	17024		61.7	76.97	10	0	0	10	10	10	1	1	0	0	2	1	1
		262	0	379	A0A178UPH0	VOC domain-containing protein OS=Arabidopsis thaliana OX=3702 GN=AXX17_At5g56270 PE=4 SV=1	20223		61.7	76.97	8	0	0	8	8	8	1	1	0	0	2	1	1
21.3		31.4	0	138	O22795	50S ribosomal protein L28 chloroplastic OS=Arabidopsis thaliana OX=3702 GN=RPL28 PE=2 SV=2	16033		74.6	70.47	8	8	0	8	8	8	1	1	1	0	1	1	1
21.3		31.4	0	138	A0A178VYG9	(thale cress) hypothetical protein OS=Arabidopsis thaliana OX=3702 GN=AXX17_At2g29910 PE=3 SV=1	16033		74.6	70.47	8	8	0	8	8	8	1	1	1	0	1	1	1
35.6	0	0		158	A0A7G2DQM2	(thale cress) hypothetical protein OS=Arabidopsis thaliana OX=3702 GN=AT9943_LOCUS1207 PE=3 SV=1	16386		71.3	73.26	7	7	7	7	0	7	1	1	1	1	1	0	1
35.6	0	0		158	Q9XI73	Photosynthetic NDH subunit of lumenal location 2 chloroplastic OS=Arabidopsis thaliana OX=3702 GN=PNSL2 PE=1 SV=1	22157		61.7	73.26	5	5	5	5	0	5	1	1	1	1	1	0	1
35.6	0	0		158	A0A178W5Y9	PQL2 OS=Arabidopsis thaliana OX=3702 GN=AXX17_At1g14690 PE=3 SV=1	22157		61.7	73.26	5	5	5	5	0	5	1	1	1	1	1	0	1
				103	A0A178W2E1	Coatomer subunit epsilon OS=Arabidopsis thaliana OX=3702 GN=AXX17_At1g31130 PE=3 SV=1	32602		61.7	72.91	3	0	0	0	0	3	1	1	0	0	0	0	4
				103	Q9SA78	Coatomer subunit epsilon-1 OS=Arabidopsis thaliana OX=3702 GN=At1g30630 PE=2 SV=1	32602		61.7	72.91	3	0	0	0	0	3	1	1	0	0	0	0	4
	0			57.6	A0A384LG12	(thale cress) hypothetical protein OS=Arabidopsis thaliana OX=3702 GN=AXX17_At3g54380 PE=4 SV=1	29745		61.7	58.88	3	0	3	0	0	3	1	1	0	1	0	0	3
	0			57.6	Q9M1X8	Nucleic acid-binding OB-fold-like protein OS=Arabidopsis thaliana OX=3702 GN=F24G16.250 PE=1 SV=1	29745		61.7	58.88	3	0	3	0	0	3	1	1	0	1	0	0	3
			86.3	229	A0A7G2E2R1	Proteasome subunit beta OS=Arabidopsis thaliana OX=3702 GN=AT9943_LOCUS4082 PE=3 SV=1	24312		72.4	87.32	7	0	0	0	7	7	1	1	0	0	0	2	2
			86.3	229	A0A178WJT5	Proteasome subunit beta OS=Arabidopsis thaliana OX=3702 GN=AXX17_At1g51160 PE=3 SV=1	27651		72.4	87.32	6	0	0	0	6	6	1	1	0	0	0	2	2
			86.3	229	Q7DLR9	Proteasome subunit beta type-4 OS=Arabidopsis thaliana OX=3702 GN=PBG1 PE=1 SV=2	27651		72.4	87.32	6	0	0	0	6	6	1	1	0	0	0	2	2
71.5				0	A0A7G2E1S8	(thale cress) hypothetical protein OS=Arabidopsis thaliana OX=3702 GN=AT9943_LOCUS3114 PE=4 SV=1	94852		72.3	101.37	1	1	0	0	0	1	1	1	1	0	0	0	3
71.5				0	A0A178W2L7	RRM domain-containing protein OS=Arabidopsis thaliana OX=3702 GN=AXX17_At1g39250 PE=4 SV=1	24716		61.7	101.37	5	5	0	0	0	5	1	1	1	0	0	0	3
71.5				0	A8MR27	Polypyrimidine tract-binding protein 3 OS=Arabidopsis thaliana OX=3702 GN=PTB3 PE=1 SV=1	48020		61.7	101.37	3	3	0	0	0	3	1	1	1	0	0	0	3
71.5				0	Q6ICX4	Polypyrimidine tract-binding protein homolog 3 OS=Arabidopsis thaliana OX=3702 GN=At1g43190 PE=2 SV=1	48234		61.7	101.37	3	3	0	0	0	3	1	1	1	0	0	0	3
71.5				0	Q0WQH0	Uncharacterized protein At1g43190 OS=Arabidopsis thaliana OX=3702 GN=At1g43190 PE=2 SV=1	48234		61.7	101.37	3	3	0	0	0	3	1	1	1	0	0	0	3
71.5				0	A0A654EFU1	Polypyrimidine tract-binding protein homolog 3 OS=Arabidopsis thaliana OX=3702 GN=AN1_LOCUS3692 PE=4 SV=1	48188		61.7	101.37	3	3	0	0	0	3	1	1	1	0	0	0	3
			46.2	165	A0A7G2DRL1	coproporphyrinogen oxidase OS=Arabidopsis thaliana OX=3702 GN=AT9943_LOCUS225 PE=3 SV=1	34174	Oxidation (M)	61.7	91.13	6	0	0	0	6	6	1	1	0	0	0	2	2
			46.2	165	Q9LR75	Coproporphyrinogen-III oxidase 1 chloroplastic OS=Arabidopsis thaliana OX=3702 GN=CPX1 PE=2 SV=1	43796	Oxidation (M)	61.7	91.13	5	0	0	0	5	5	1	1	0	0	0	2	2
			46.2	165	A0A178WIW9	coproporphyrinogen oxidase OS=Arabidopsis thaliana OX=3702 GN=AXX17_At1g02730 PE=3 SV=1	43796	Oxidation (M)	61.7	91.13	5	0	0	0	5	5	1	1	0	0	0	2	2
0				0	B9DFY4	AT2G44920 protein OS=Arabidopsis thaliana OX=3702 GN=At2g44920 PE=2 SV=1	23765		61.7	68.06	6	6	0	0	0	6	1	1	2	0	0	0	2
0				0	O22160	Thylakoid lumenal 15 kDa protein 1 chloroplastic OS=Arabidopsis thaliana OX=3702 GN=At2g44920 PE=1 SV=2	23779		61.7	68.06	6	6	0	0	0	6	1	1	2	0	0	0	2
0				0	A0A178VSS7	Thylakoid lumenal 15 kDa protein 1 chloroplastic OS=Arabidopsis thaliana OX=3702 GN=AXX17_At2g42510 PE=4 SV=1	23779		61.7	68.06	6	6	0	0	0	6	1	1	2	0	0	0	2
0				0	A0A7G2EI71	(thale cress) hypothetical protein OS=Arabidopsis thaliana OX=3702 GN=AT9943_LOCUS9472 PE=4 SV=1	25999		61.7	68.06	6	6	0	0	0	6	1	1	2	0	0	0	2
17.1		28		0	A0A654FRU8	Phosphatidate cytidylyltransferase OS=Arabidopsis thaliana OX=3702 GN=AN1_LOCUS18959 PE=3 SV=1	48247		61.7	64.19	3	3	0	3	0	3	1	1	1	0	2	0	1
17.1		28		0	A0A178V7Z6	Phosphatidate cytidylyltransferase OS=Arabidopsis thaliana OX=3702 GN=AXX17_At4g25970 PE=3 SV=1	48263		61.7	64.19	3	3	0	3	0	3	1	1	1	0	2	0	1
17.1		28		0	O49639	Phosphatidate cytidylyltransferase 2 OS=Arabidopsis thaliana OX=3702 GN=CDS2 PE=1 SV=1	48247		61.7	64.19	3	3	0	3	0	3	1	1	1	0	2	0	1
17.1		28		0	A0A5S9XVF5	Phosphatidate cytidylyltransferase OS=Arabidopsis thaliana OX=3702 GN=At4g22340 PE=3 SV=1	49612		61.7	64.19	3	3	0	3	0	3	1	1	1	0	2	0	1
17.1		28		0	F4JL60	Phosphatidate cytidylyltransferase OS=Arabidopsis thaliana OX=3702 GN=CDS2 PE=1 SV=1	50966		61.7	64.19	3	3	0	3	0	3	1	1	1	0	2	0	1
	9.09		91.4		A0A7G2EWV5	(thale cress) hypothetical protein OS=Arabidopsis thaliana OX=3702 GN=AT9943_LOCUS15084 PE=4 SV=1	86242		61.7	60.83	2	0	2	0	2	0	1	1	0	2	0	2	0
	9.09		91.4		A0A178V6J6	ISA3 OS=Arabidopsis thaliana OX=3702 GN=AXX17_At4g10360 PE=4 SV=1	86341		61.7	60.83	2	0	2	0	2	0	1	1	0	2	0	2	0
	9.09		91.4		Q9M0S5	Isoamylase 3 chloroplastic OS=Arabidopsis thaliana OX=3702 GN=ISA3 PE=1 SV=2	86322		61.7	60.83	2	0	2	0	2	0	1	1	0	2	0	2	0
	9.09		91.4		A0A5S9XRF9	Aamy domain-containing protein OS=Arabidopsis thaliana OX=3702 GN=C24_LOCUS17400 PE=4 SV=1	86325		61.7	60.83	2	0	2	0	2	0	1	1	0	2	0	2	0
	9.09		91.4		A0A654FMI6	Aamy domain-containing protein OS=Arabidopsis thaliana OX=3702 GN=AN1_LOCUS17497 PE=4 SV=1	86872		61.7	60.83	2	0	2	0	2	0	1	1	0	2	0	2	0
	0		0	0	Q6TBX7	Carotene epsilon-monooxygenase chloroplastic OS=Arabidopsis thaliana OX=3702 GN=CYP97C1 PE=1 SV=1	60556	Oxidation (M)	61.7	60.34	3	0	3	0	3	3	1	1	0	1	0	2	1
	0		0	0	A0A7G2ESE0	(thale cress) hypothetical protein OS=Arabidopsis thaliana OX=3702 GN=AT9943_LOCUS13491 PE=3 SV=1	60544	Oxidation (M)	61.7	60.34	3	0	3	0	3	3	1	1	0	1	0	2	1
	0		0	0	A0A654FFG7	Carotene epsilon-monooxygenase chloroplastic OS=Arabidopsis thaliana OX=3702 GN=AN1_LOCUS15680 PE=3 SV=1	60556	Oxidation (M)	61.7	60.34	3	0	3	0	3	3	1	1	0	1	0	2	1
	0		0	0	A0A178VFG4	LUT1 OS=Arabidopsis thaliana OX=3702 GN=AXX17_At3g47530 PE=3 SV=1	60718	Oxidation (M)	61.7	60.34	3	0	3	0	3	3	1	1	0	1	0	2	1
	0		0	0	A0A5S9XL39	Carotene epsilon-monooxygenase chloroplastic OS=Arabidopsis thaliana OX=3702 GN=C24_LOCUS15564 PE=3 SV=1	60946	Oxidation (M)	61.7	60.34	3	0	3	0	3	3	1	1	0	1	0	2	1
				238	Q96500	Light-regulated protein 1 chloroplastic OS=Arabidopsis thaliana OX=3702 GN=LIR1 PE=1 SV=1	15314		61.7	84.55	6	0	0	0	0	6	1	1	0	0	0	0	4
				238	A0A5S9XG25	(thale cress) hypothetical protein OS=Arabidopsis thaliana OX=3702 GN=AN1_LOCUS14162 PE=4 SV=1	15314		61.7	84.55	6	0	0	0	0	6	1	1	0	0	0	0	4
				238	A0A178VMR9	CCL OS=Arabidopsis thaliana OX=3702 GN=AXX17_At3g29060 PE=4 SV=1	15401		61.7	84.55	6	0	0	0	0	6	1	1	0	0	0	0	4
			196	478	F4J504	Superoxide dismutase OS=Arabidopsis thaliana OX=3702 GN=MSD1 PE=1 SV=1	25345		84.4	130.58	11	0	0	0	7	11	2	2	0	0	0	1	3
			196	478	O81235	Superoxide dismutase [Mn] 1 mitochondrial OS=Arabidopsis thaliana OX=3702 GN=MSD1 PE=1 SV=2	25444		84.4	130.58	11	0	0	0	6	11	2	2	0	0	0	1	3
			40.6	28.5	Q9FPI3	Chlorophyll a-b binding protein chloroplastic OS=Arabidopsis thaliana OX=3702 GN=At3g47470 PE=2 SV=1	16729		84.4	127.45	23	0	0	0	8	23	2	2	0	0	0	1	3
			40.6	28.5	P27521	Chlorophyll a-b binding protein 4 chloroplastic OS=Arabidopsis thaliana OX=3702 GN=LHCA4 PE=1 SV=1	27734		84.4	127.45	14	0	0	0	5	14	2	2	0	0	0	1	3
			40.6	28.5	A0A178VEE6	Chlorophyll a-b binding protein chloroplastic OS=Arabidopsis thaliana OX=3702 GN=AXX17_At3g41460 PE=3 SV=1	27734		84.4	127.45	14	0	0	0	5	14	2	2	0	0	0	1	3
	112		114	270	P39207	Nucleoside diphosphate kinase 1 OS=Arabidopsis thaliana OX=3702 GN=NDK1 PE=1 SV=1	16500	Oxidation (M); Acetylation (N-term)	84.4	106.35	21	0	10	0	10	21	2	2	0	1	0	1	2
	112		114	270	A0A178UXQ6	Nucleoside diphosphate kinase OS=Arabidopsis thaliana OX=3702 GN=AXX17_At4g10580 PE=3 SV=1	16500	Oxidation (M); Acetylation (N-term)	84.4	106.35	21	0	10	0	10	21	2	2	0	1	0	1	2
				233	A0A1I9LR27	thioredoxin-dependent peroxiredoxin OS=Arabidopsis thaliana OX=3702 GN=PRXQ PE=1 SV=1	17028		84.3	138	16	0	0	0	0	16	2	2	0	0	0	0	4
				233	A0A5S9XFZ9	thioredoxin-dependent peroxiredoxin OS=Arabidopsis thaliana OX=3702 GN=AT9943_LOCUS12073 PE=4 SV=1	23678		84.3	138	11	0	0	0	0	11	2	2	0	0	0	0	4
				233	Q9LU86	Peroxiredoxin Q chloroplastic OS=Arabidopsis thaliana OX=3702 GN=PRXQ PE=1 SV=1	23678		84.3	138	11	0	0	0	0	11	2	2	0	0	0	0	4
				233	F4JBC9	thioredoxin-dependent peroxiredoxin OS=Arabidopsis thaliana OX=3702 GN=PRXQ PE=1 SV=1	23806		84.3	138	11	0	0	0	0	11	2	2	0	0	0	0	4
				233	A0A654FAZ1	thioredoxin-dependent peroxiredoxin OS=Arabidopsis thaliana OX=3702 GN=At3g26060 PE=4 SV=1	23806		84.3	138	11	0	0	0	0	11	2	2	0	0	0	0	4
				233	A0A178VD11	thioredoxin-dependent peroxiredoxin OS=Arabidopsis thaliana OX=3702 GN=AXX17_At3g28170 PE=4 SV=1	23765		84.3	138	11	0	0	0	0	11	2	2	0	0	0	0	4
42.4	30.2	41.8	0		F4J2B4	Proteasome component (PCI) domain protein OS=Arabidopsis thaliana OX=3702 GN=At3g02200 PE=1 SV=1	41157	Acetylation (N-term)	61.7	72.27	5	5	5	5	5	0	1	1	1	1	1	1	0
42.4	30.2	41.8	0		Q9S7B6	F1C9.1 protein OS=Arabidopsis thaliana OX=3702 GN=F1C9.1 PE=3 SV=1	44409	Acetylation (N-term)	61.7	72.27	4	4	4	4	4	0	1	1	1	1	1	1	0
42.4	30.2	41.8	0		A0A384KJ83	Eukaryotic translation initiation factor 3 subunit M OS=Arabidopsis thaliana OX=3702 GN=At3g02200 PE=1 SV=1	46785	Acetylation (N-term)	61.7	72.27	4	4	4	4	4	0	1	1	1	1	1	1	0
42.4	30.2	41.8	0		Q8W4A0	Eukaryotic translation initiation factor 3 subunit M OS=Arabidopsis thaliana OX=3702 GN=F14P3.15 PE=1 SV=1	46785	Acetylation (N-term)	61.7	72.27	4	4	4	4	4	0	1	1	1	1	1	1	0
	0	0	248	945	Q9LK61	30S ribosomal protein S10 chloroplastic OS=Arabidopsis thaliana OX=3702 GN=RPS10 PE=2 SV=1	20837	Oxidation (M)	61.7	83.46	5	0	5	5	5	5	1	1	0	1	1	1	1
	0	0	248	945	A0A178V6X6	(thale cress) hypothetical protein OS=Arabidopsis thaliana OX=3702 GN=AXX17_At3g13270 PE=3 SV=1	20837	Oxidation (M)	61.7	83.46	5	0	5	5	5	5	1	1	0	1	1	1	1
	260		252	657	A0A384KYC5	(thale cress) hypothetical protein OS=Arabidopsis thaliana OX=3702 GN=AXX17_At5g27750 PE=3 SV=1	14047		61.7	55.9	10	0	10	0	10	10	1	1	0	2	0	1	1
	260		252	657	Q9FE58	60S ribosomal protein L22-3 OS=Arabidopsis thaliana OX=3702 GN=RPL22C PE=2 SV=1	14047		61.7	55.9	10	0	10	0	10	10	1	1	0	2	0	1	1
	260		252	657	Q0WRH6	60S ribosomal protein L22-like OS=Arabidopsis thaliana OX=3702 GN=At5g27770 PE=2 SV=1	14047		61.7	55.9	10	0	10	0	10	10	1	1	0	2	0	1	1
		71.8	114	0	B3H4S6	Dicarboxylate transporter 1 OS=Arabidopsis thaliana OX=3702 GN=DiT1 PE=1 SV=1	59027		61.3	48.44	1	0	0	1	1	1	1	1	0	0	1	1	2
		71.8	114	0	Q9LXV3	Dicarboxylate transporter 1 chloroplastic OS=Arabidopsis thaliana OX=3702 GN=DIT1 PE=1 SV=1	59213		61.3	48.44	1	0	0	1	1	1	1	1	0	0	1	1	2
		71.8	114	0	A0A178UA33	(thale cress) hypothetical protein OS=Arabidopsis thaliana OX=3702 GN=AXX17_At5g12290 PE=3 SV=1	59213		61.3	48.44	1	0	0	1	1	1	1	1	0	0	1	1	2
				137	P37107	Signal recognition particle 54 kDa protein chloroplastic OS=Arabidopsis thaliana OX=3702 GN=FFC PE=1 SV=1	61232	Oxidation (M)	99	79.33	5	0	0	0	0	5	2	2	0	0	0	0	3
				137	A0A178UD49	SRP54CP OS=Arabidopsis thaliana OX=3702 GN=AXX17_At5g03290 PE=3 SV=1	61232	Oxidation (M)	99	79.33	5	0	0	0	0	5	2	2	0	0	0	0	3
				137	A0A7G2F4W1	(thale cress) hypothetical protein OS=Arabidopsis thaliana OX=3702 GN=AT9943_LOCUS18264 PE=3 SV=1	62857	Oxidation (M)	98.3	79.33	5	0	0	0	0	5	2	2	0	0	0	0	3
				133	A0A178W0Z4	GRF10 OS=Arabidopsis thaliana OX=3702 GN=AXX17_At1g23390 PE=3 SV=1	28915	Oxidation (M)	98.9	110.32	12	0	0	0	0	12	2	2	0	0	0	0	3
				133	P48347	14-3-3-like protein GF14 epsilon OS=Arabidopsis thaliana OX=3702 GN=GRF10 PE=1 SV=1	28915	Oxidation (M)	98.9	110.32	12	0	0	0	0	12	2	2	0	0	0	0	3
				133	F4I1C1	General regulatory factor 10 OS=Arabidopsis thaliana OX=3702 GN=GRF10 PE=1 SV=1	28568	Oxidation (M)	98.8	110.32	12	0	0	0	0	12	2	2	0	0	0	0	3
				133	A0A654EMV4	14_3_3 domain-containing protein OS=Arabidopsis thaliana OX=3702 GN=AN1_LOCUS2375 PE=3 SV=1	28900	Oxidation (M)	98.8	110.32	12	0	0	0	0	12	2	2	0	0	0	0	3
				133	B9DFR1	AT1G22300 protein OS=Arabidopsis thaliana OX=3702 GN=At1g22300 PE=2 SV=1	28900	Oxidation (M)	98.8	110.32	12	0	0	0	0	12	2	2	0	0	0	0	3
0				0	A0A178UDA8	eIFiso4G1 OS=Arabidopsis thaliana OX=3702 GN=AXX17_At5g57160 PE=3 SV=1	85132		99.1	79.23	4	1	0	0	0	3	3	3	1	0	0	0	2
0				0	Q93ZT6	Eukaryotic translation initiation factor isoform 4G-1 OS=Arabidopsis thaliana OX=3702 GN=EIF(ISO)4G1 PE=1 SV=1	85572		99.1	79.23	4	1	0	0	0	3	3	3	1	0	0	0	2
0				0	A0A178UEM3	eIFiso4G1 OS=Arabidopsis thaliana OX=3702 GN=AXX17_At5g57160 PE=3 SV=1	85546		99.1	79.23	4	1	0	0	0	3	3	3	1	0	0	0	2
0				0	A0A5S9YFN4	(thale cress) hypothetical protein OS=Arabidopsis thaliana OX=3702 GN=AT9943_LOCUS22457 PE=3 SV=1	85572		99.1	79.23	4	1	0	0	0	3	3	3	1	0	0	0	2
	0			260	A0A5S9WFA7	carbamoyl-phosphate synthase (glutamine-hydrolyzing) OS=Arabidopsis thaliana OX=3702 GN=C24_LOCUS2941 PE=3 SV=1	129957	Oxidation (M)	98.5	133.19	3	0	1	0	0	3	2	2	0	1	0	0	2
	0			260	A0A178WB43	carbamoyl-phosphate synthase (glutamine-hydrolyzing) OS=Arabidopsis thaliana OX=3702 GN=AXX17_At1g30290 PE=3 SV=1	129943	Oxidation (M)	98.5	133.19	3	0	1	0	0	3	2	2	0	1	0	0	2
	0			260	Q42601	Carbamoyl-phosphate synthase large chain chloroplastic OS=Arabidopsis thaliana OX=3702 GN=CARB PE=1 SV=1	129957	Oxidation (M)	98.5	133.19	3	0	1	0	0	3	2	2	0	1	0	0	2
	0			260	A0A7G2DWI3	carbamoyl-phosphate synthase (glutamine-hydrolyzing) OS=Arabidopsis thaliana OX=3702 GN=AT9943_LOCUS2499 PE=3 SV=1	129969	Oxidation (M)	98.5	133.19	3	0	1	0	0	3	2	2	0	1	0	0	2
48		0			A0A7G2E9Y2	(thale cress) hypothetical protein OS=Arabidopsis thaliana OX=3702 GN=AT9943_LOCUS7035 PE=4 SV=1	104139		96.7	78.38	1	1	0	1	0	0	1	1	2	0	1	0	0
48		0			Q9ZPW5	AAA-type ATPase family protein OS=Arabidopsis thaliana OX=3702 GN=At2g18330 PE=1 SV=2	71195		95	78.38	2	2	0	2	0	0	1	1	2	0	1	0	0
48		0			A0A178VLF9	AAA domain-containing protein OS=Arabidopsis thaliana OX=3702 GN=AXX17_At2g13670 PE=3 SV=1	71255		95	78.38	2	2	0	2	0	0	1	1	2	0	1	0	0
48		0			A0A654EV73	AAA domain-containing protein OS=Arabidopsis thaliana OX=3702 GN=At2g18330 PE=3 SV=1	71195		95	78.38	2	2	0	2	0	0	1	1	2	0	1	0	0
				0	A0A178WFM8	alanine transaminase OS=Arabidopsis thaliana OX=3702 GN=AXX17_At1g64740 PE=3 SV=1	53444	Oxidation (M)	99	122.51	9	0	0	0	0	9	3	1	0	0	0	0	3
				0	A0A5S9WRJ0	alanine transaminase OS=Arabidopsis thaliana OX=3702 GN=AN1_LOCUS6095 PE=3 SV=1	53430	Oxidation (M)	99	122.51	9	0	0	0	0	9	3	1	0	0	0	0	3
				0	Q9S7E9	Glutamate--glyoxylate aminotransferase 2 OS=Arabidopsis thaliana OX=3702 GN=GGAT2 PE=1 SV=1	53444	Oxidation (M)	99	122.51	9	0	0	0	0	9	3	1	0	0	0	0	3
				0	A0A178WF62	alanine transaminase OS=Arabidopsis thaliana OX=3702 GN=AXX17_At1g64740 PE=3 SV=1	55378	Oxidation (M)	99	122.51	8	0	0	0	0	8	3	1	0	0	0	0	3
				99.2	Q9STY6	40S ribosomal protein S20-2 OS=Arabidopsis thaliana OX=3702 GN=RPS20B PE=2 SV=1	13693	Carbamidomethylation; Oxidation (M); Acetylation (N-term)	98.7	84.63	23	0	0	0	0	23	3	1	0	0	0	0	3
				99.2	A0A178VBU3	(thale cress) hypothetical protein OS=Arabidopsis thaliana OX=3702 GN=AXX17_At3g41340 PE=3 SV=1	13693	Carbamidomethylation; Oxidation (M); Acetylation (N-term)	98.7	84.63	23	0	0	0	0	23	3	1	0	0	0	0	3
			167	633	Q9LPS0	F11F12.19 protein OS=Arabidopsis thaliana OX=3702 GN=F11F12.19 PE=4 SV=1	40322		95.8	98.04	7	0	0	0	3	7	2	2	0	0	0	1	2
			167	633	Q94BZ0	At1g50450/F11F12_20 OS=Arabidopsis thaliana OX=3702 GN=At1g50450 PE=1 SV=1	46560		95.8	98.04	6	0	0	0	3	6	2	2	0	0	0	1	2
			167	633	A0A7G2E305	(thale cress) hypothetical protein OS=Arabidopsis thaliana OX=3702 GN=AT9943_LOCUS3526 PE=4 SV=1	46546		95.8	98.04	6	0	0	0	3	6	2	2	0	0	0	1	2
			167	633	A0A178W6N9	Sacchrp_dh_NADP domain-containing protein OS=Arabidopsis thaliana OX=3702 GN=AXX17_At1g44650 PE=4 SV=1	46560		95.8	98.04	6	0	0	0	3	6	2	2	0	0	0	1	2
				110	A0A5S9X2E9	Phosphomethylpyrimidine synthase chloroplastic OS=Arabidopsis thaliana OX=3702 GN=C24_LOCUS9217 PE=3 SV=1	71978		88.9	58.21	2	0	0	0	0	2	1	1	0	0	0	0	3
				110	A0A178VPK8	THIC OS=Arabidopsis thaliana OX=3702 GN=AXX17_At2g25890 PE=3 SV=1	72005		88.9	58.21	2	0	0	0	0	2	1	1	0	0	0	0	3
				110	O82392	Phosphomethylpyrimidine synthase chloroplastic OS=Arabidopsis thaliana OX=3702 GN=THIC PE=1 SV=1	71987		88.9	58.21	2	0	0	0	0	2	1	1	0	0	0	0	3
				110	A0A7G2E9Z9	(thale cress) hypothetical protein OS=Arabidopsis thaliana OX=3702 GN=AT9943_LOCUS8028 PE=3 SV=1	72390		88.9	58.21	2	0	0	0	0	2	1	1	0	0	0	0	3
306		145	78.2		A0A5S9Y8R5	NADH dehydrogenase [ubiquinone] iron-sulfur protein 1 mitochondrial OS=Arabidopsis thaliana OX=3702 GN=C24_LOCUS23739 PE=3 SV=1	81176	Oxidation (M)	96.4	75.53	3	1	0	2	2	0	2	2	1	0	1	1	0
306		145	78.2		B9DFQ9	AT5G37510 protein OS=Arabidopsis thaliana OX=3702 GN=EMB1467 PE=1 SV=1	81182	Oxidation (M)	96.4	75.53	3	1	0	2	2	0	2	2	1	0	1	1	0
306		145	78.2		A0A654G5S8	NADH dehydrogenase [ubiquinone] iron-sulfur protein 1 mitochondrial OS=Arabidopsis thaliana OX=3702 GN=AN1_LOCUS23895 PE=3 SV=1	81169	Oxidation (M)	96.4	75.53	3	1	0	2	2	0	2	2	1	0	1	1	0
306		145	78.2		A0A178UK51	EMB1467 OS=Arabidopsis thaliana OX=3702 GN=AXX17_At5g34690 PE=3 SV=1	81212	Oxidation (M)	96.4	75.53	3	1	0	2	2	0	2	2	1	0	1	1	0
306		145	78.2		A0A7G2FGL7	(thale cress) hypothetical protein OS=Arabidopsis thaliana OX=3702 GN=AT9943_LOCUS20667 PE=3 SV=1	81556	Oxidation (M)	96.4	75.53	3	1	0	2	2	0	2	2	1	0	1	1	0
306		145	78.2		Q9FGI6	NADH dehydrogenase [ubiquinone] iron-sulfur protein 1 mitochondrial OS=Arabidopsis thaliana OX=3702 GN=EMB1467 PE=1 SV=2	81526	Oxidation (M)	96.4	75.53	3	1	0	2	2	0	2	2	1	0	1	1	0
306		145	78.2		Q8L7R7	AT4g37510/F6G17_160 OS=Arabidopsis thaliana OX=3702 PE=2 SV=1	73880	Oxidation (M)	93	75.53	4	1	0	2	2	0	2	2	1	0	1	1	0
		27.6	0	97.4	A0A5S9Y077	Eukaryotic translation initiation factor 4B3 OS=Arabidopsis thaliana OX=3702 GN=AN1_LOCUS20732 PE=4 SV=1	48987		95.7	111.85	4	0	0	4	4	4	1	1	0	0	1	1	1
		27.6	0	97.4	Q9SZP8	Eukaryotic translation initiation factor 4B3 OS=Arabidopsis thaliana OX=3702 GN=EIF4B3 PE=1 SV=1	48987		95.7	111.85	4	0	0	4	4	4	1	1	0	0	1	1	1
				136	A0A384LAW6	Coatomer subunit gamma OS=Arabidopsis thaliana OX=3702 GN=AXX17_At4g39420 PE=3 SV=1	98491		98.7	86.97	3	0	0	0	0	3	2	2	0	0	0	0	3
				136	Q0WW26	Coatomer subunit gamma OS=Arabidopsis thaliana OX=3702 GN=At4g34450 PE=1 SV=2	98491		98.7	86.97	3	0	0	0	0	3	2	2	0	0	0	0	3
				136	B9DHT9	Coatomer subunit gamma OS=Arabidopsis thaliana OX=3702 GN=At4g34450 PE=2 SV=1	98491		98.7	86.97	3	0	0	0	0	3	2	2	0	0	0	0	3
		36.4		1010	A0A654E8L0	PPDK_N domain-containing protein OS=Arabidopsis thaliana OX=3702 GN=AN1_LOCUS1170 PE=3 SV=1	156581		97.1	91.41	1	0	0	1	0	1	1	1	0	0	1	0	2
		36.4		1010	A0A178WBL6	SOP1 OS=Arabidopsis thaliana OX=3702 GN=AXX17_At1g10920 PE=3 SV=1	156639		97.1	91.41	1	0	0	1	0	1	1	1	0	0	1	0	2
		36.4		1010	A0A7G2DS74	(thale cress) hypothetical protein OS=Arabidopsis thaliana OX=3702 GN=AT9943_LOCUS902 PE=3 SV=1	156622		97.1	91.41	1	0	0	1	0	1	1	1	0	0	1	0	2
		36.4		1010	Q9SAC6	Alpha-glucan water dikinase 1 chloroplastic OS=Arabidopsis thaliana OX=3702 GN=GWD1 PE=1 SV=2	156581		97.1	91.41	1	0	0	1	0	1	1	1	0	0	1	0	2
		36.4		1010	Q0WLI2	Uncharacterized protein At1g10760 (Fragment) OS=Arabidopsis thaliana OX=3702 GN=At1g10760 PE=2 SV=1	87490		93.9	91.41	2	0	0	2	0	2	1	1	0	0	1	0	2
	0	0	0		A0A5S9XMU5	MSP domain-containing protein OS=Arabidopsis thaliana OX=3702 GN=C24_LOCUS16323 PE=3 SV=1	28473	Carbamidomethylation; Oxidation (M)	96.7	91.67	9	0	4	5	5	0	2	2	0	1	1	1	0
	0	0	0		A0A178VEY8	VAP27-1 OS=Arabidopsis thaliana OX=3702 GN=AXX17_At3g54990 PE=3 SV=1	28473	Carbamidomethylation; Oxidation (M)	96.7	91.67	9	0	4	5	5	0	2	2	0	1	1	1	0
	0	0	0		Q8VZ95	Vesicle-associated protein 1-1 OS=Arabidopsis thaliana OX=3702 GN=PVA11 PE=1 SV=1	28473	Carbamidomethylation; Oxidation (M)	96.7	91.67	9	0	4	5	5	0	2	2	0	1	1	1	0
	0	0	0		A0A7G2EY82	(thale cress) hypothetical protein OS=Arabidopsis thaliana OX=3702 GN=AT9943_LOCUS14143 PE=3 SV=1	27323	Carbamidomethylation; Oxidation (M)	96.4	91.67	9	0	4	5	5	0	2	2	0	1	1	1	0
	89.4		0	431	A0A7G2ECH1	(thale cress) hypothetical protein OS=Arabidopsis thaliana OX=3702 GN=AT9943_LOCUS7696 PE=3 SV=1	33803		94.2	92.07	5	0	5	0	5	5	1	1	0	1	0	1	1
	89.4		0	431	O82314	Probable transcriptional regulatory protein At2g25830 OS=Arabidopsis thaliana OX=3702 GN=At2g25830 PE=2 SV=2	36814		94.2	92.07	4	0	4	0	4	4	1	1	0	1	0	1	1
	89.4		0	431	A0A5S9X176	Transcriptional regulatory protein At2g25830 OS=Arabidopsis thaliana OX=3702 GN=C24_LOCUS8827 PE=3 SV=1	36800		94.2	92.07	4	0	4	0	4	4	1	1	0	1	0	1	1
	89.4		0	431	A0A178VXB7	Transcriptional regulatory protein At2g25830 OS=Arabidopsis thaliana OX=3702 GN=AXX17_At2g21680 PE=3 SV=1	36814		94.2	92.07	4	0	4	0	4	4	1	1	0	1	0	1	1
0	0	0			A0A178UQJ8	Folylpolyglutamate synthase OS=Arabidopsis thaliana OX=3702 GN=AXX17_At5g05490 PE=3 SV=1	56709		93.5	65.82	2	2	2	2	0	0	1	1	1	1	1	0	0
0	0	0			A0A5S9Y247	Folylpolyglutamate synthase OS=Arabidopsis thaliana OX=3702 GN=C24_LOCUS21307 PE=3 SV=1	56637		93.5	65.82	2	2	2	2	0	0	1	1	1	1	1	0	0
0	0	0			F4K2A1	Folylpolyglutamate synthase OS=Arabidopsis thaliana OX=3702 GN=FPGS1 PE=1 SV=1	63345		93.5	65.82	2	2	2	2	0	0	1	1	1	1	1	0	0
0	0	0			A0A178URZ6	Folylpolyglutamate synthase OS=Arabidopsis thaliana OX=3702 GN=AXX17_At5g05490 PE=3 SV=1	63417		93.5	65.82	2	2	2	2	0	0	1	1	1	1	1	0	0
0	0	0			A0A7G2F8P2	Folylpolyglutamate synthase OS=Arabidopsis thaliana OX=3702 GN=AT9943_LOCUS18444 PE=3 SV=1	53127		83.6	65.82	2	2	2	2	0	0	1	1	1	1	1	0	0
		293	74.8	0	A0A7G2FEE3	(thale cress) hypothetical protein OS=Arabidopsis thaliana OX=3702 GN=AT9943_LOCUS20590 PE=4 SV=1	75050		92.3	83.16	4	0	0	1	1	3	2	2	0	0	1	1	1
		293	74.8	0	A0A178UTX9	Peptidase_S9 domain-containing protein OS=Arabidopsis thaliana OX=3702 GN=At5g36210 PE=4 SV=1	75211		92.3	83.16	4	0	0	1	1	3	2	2	0	0	1	1	1
		293	74.8	0	A0A5S9Y8V1	Peptidase_S9 domain-containing protein OS=Arabidopsis thaliana OX=3702 GN=C24_LOCUS23642 PE=4 SV=1	81276		92.3	83.16	4	0	0	1	1	3	2	2	0	0	1	1	1
		293	74.8	0	F4K2Y3	Alpha/beta-Hydrolases superfamily protein OS=Arabidopsis thaliana OX=3702 GN=MAB16.20 PE=1 SV=1	81306		92.3	83.16	4	0	0	1	1	3	2	2	0	0	1	1	1
		293	74.8	0	A0A654G5L4	Peptidase_S9 domain-containing protein OS=Arabidopsis thaliana OX=3702 GN=AN1_LOCUS23800 PE=4 SV=1	81275		92.3	83.16	4	0	0	1	1	3	2	2	0	0	1	1	1
		0	302		A0A7G2E7L2	(thale cress) hypothetical protein OS=Arabidopsis thaliana OX=3702 GN=AT9943_LOCUS5608 PE=4 SV=1	21576		61.7	60.29	6	0	0	6	6	0	1	1	0	0	1	2	0
		0	302		Q93VA8	Alba DNA/RNA-binding protein OS=Arabidopsis thaliana OX=3702 GN=AT1G76010 PE=1 SV=1	37383		61.7	60.29	3	0	0	3	3	0	1	1	0	0	1	2	0
		0	302		A0A654EPD5	Alba domain-containing protein OS=Arabidopsis thaliana OX=3702 GN=At1g76010 PE=4 SV=1	37383		61.7	60.29	3	0	0	3	3	0	1	1	0	0	1	2	0
		0	302		A0A178WMY0	Alba domain-containing protein OS=Arabidopsis thaliana OX=3702 GN=AXX17_At1g70450 PE=4 SV=1	37364		61.7	60.29	3	0	0	3	3	0	1	1	0	0	1	2	0
		0	302		Q9LQR7	T4O12.22 OS=Arabidopsis thaliana OX=3702 PE=4 SV=1	40004		61.7	60.29	3	0	0	3	3	0	1	1	0	0	1	2	0
				118	A0A178VWY7	40S ribosomal protein S4 OS=Arabidopsis thaliana OX=3702 GN=At2g17360 PE=3 SV=1	27636	Oxidation (M)	98.8	76.79	12	0	0	0	0	12	2	2	0	0	0	0	3
				118	A0A5S9WYP6	40S ribosomal protein S4 OS=Arabidopsis thaliana OX=3702 GN=C24_LOCUS7935 PE=3 SV=1	29803	Oxidation (M)	98.8	76.79	11	0	0	0	0	11	2	2	0	0	0	0	3
				118	Q93VH9	40S ribosomal protein S4-1 OS=Arabidopsis thaliana OX=3702 GN=RPS4A PE=2 SV=1	29803	Oxidation (M)	98.8	76.79	11	0	0	0	0	11	2	2	0	0	0	0	3
				118	A0A654ETL4	40S ribosomal protein S4 OS=Arabidopsis thaliana OX=3702 GN=AN1_LOCUS8090 PE=3 SV=1	30831	Oxidation (M)	98.8	76.79	10	0	0	0	0	10	2	2	0	0	0	0	3
				118	A0A5S9Y236	KOW domain-containing protein OS=Arabidopsis thaliana OX=3702 GN=At5g07090 PE=3 SV=1	78490	Oxidation (M)	98.7	76.79	4	0	0	0	0	4	2	2	0	0	0	0	3
				118	A0A7G2F5S5	(thale cress) hypothetical protein OS=Arabidopsis thaliana OX=3702 GN=AT9943_LOCUS18542 PE=3 SV=1	78543	Oxidation (M)	98.7	76.79	4	0	0	0	0	4	2	2	0	0	0	0	3
				118	C0Z342	AT5G07090 protein OS=Arabidopsis thaliana OX=3702 GN=At5g07090 PE=2 SV=1	22459	Oxidation (M)	98.6	76.79	14	0	0	0	0	14	2	2	0	0	0	0	3
				118	F4K5C7	40S ribosomal protein S4 OS=Arabidopsis thaliana OX=3702 GN=At5g07090 PE=3 SV=1	27707	Oxidation (M)	98.6	76.79	11	0	0	0	0	11	2	2	0	0	0	0	3
				118	Q8VYK6	40S ribosomal protein S4-3 OS=Arabidopsis thaliana OX=3702 GN=RPS4D PE=2 SV=2	29816	Oxidation (M)	98.6	76.79	11	0	0	0	0	11	2	2	0	0	0	0	3
				118	P49204	40S ribosomal protein S4-2 OS=Arabidopsis thaliana OX=3702 GN=RPS4B PE=2 SV=4	29874	Oxidation (M)	98.6	76.79	11	0	0	0	0	11	2	2	0	0	0	0	3
				118	A0A178UQ69	40S ribosomal protein S4 OS=Arabidopsis thaliana OX=3702 GN=AXX17_At5g57790 PE=3 SV=1	29816	Oxidation (M)	98.6	76.79	11	0	0	0	0	11	2	2	0	0	0	0	3
				118	A0A178UFG0	40S ribosomal protein S4 OS=Arabidopsis thaliana OX=3702 GN=AXX17_At5g06740 PE=3 SV=1	29874	Oxidation (M)	98.6	76.79	11	0	0	0	0	11	2	2	0	0	0	0	3
				118	A0A654FZG2	40S ribosomal protein S4 OS=Arabidopsis thaliana OX=3702 GN=AN1_LOCUS21526 PE=3 SV=1	30143	Oxidation (M)	98.6	76.79	11	0	0	0	0	11	2	2	0	0	0	0	3
				118	F4IMI7	Ribosomal protein S4 (RPS4A) family protein OS=Arabidopsis thaliana OX=3702 GN=At2g17360 PE=4 SV=1	21405	Oxidation (M)	98.3	76.79	15	0	0	0	0	15	2	2	0	0	0	0	3
0				0	A0A178WIP6	Coatomer subunit beta' OS=Arabidopsis thaliana OX=3702 GN=AXX17_At1g46650 PE=3 SV=1	98829		94.6	90.08	3	1	0	0	0	1	2	2	2	0	0	0	1
0				0	A0A1P8AV73	Coatomer subunit beta' OS=Arabidopsis thaliana OX=3702 GN=At1g52360 PE=1 SV=1	104220		94.6	90.08	2	1	0	0	0	1	2	2	2	0	0	0	1
0				0	Q9C827	Coatomer subunit beta'-2 OS=Arabidopsis thaliana OX=3702 GN=At1g52360 PE=1 SV=1	104467		94.6	90.08	2	1	0	0	0	1	2	2	2	0	0	0	1
0				0	F4ICX0	Coatomer subunit beta' OS=Arabidopsis thaliana OX=3702 GN=At1g52360 PE=1 SV=1	109771		94.6	90.08	2	1	0	0	0	1	2	2	2	0	0	0	1
0				0	A0A5S9WL94	Coatomer subunit beta' OS=Arabidopsis thaliana OX=3702 GN=C24_LOCUS4233 PE=3 SV=1	110914		94.6	90.08	2	1	0	0	0	1	2	2	2	0	0	0	1
0				0	A0A654EJ89	Coatomer subunit beta' OS=Arabidopsis thaliana OX=3702 GN=AN1_LOCUS4348 PE=3 SV=1	110876		94.6	90.08	2	1	0	0	0	1	2	2	2	0	0	0	1
0				0	Q8L828	Coatomer subunit beta'-3 OS=Arabidopsis thaliana OX=3702 GN=At3g15980 PE=2 SV=1	102476		84.4	90.08	2	1	0	0	0	1	2	2	2	0	0	0	1
0				0	A0A1I9LTK3	Coatomer subunit beta' OS=Arabidopsis thaliana OX=3702 GN=At3g15980 PE=1 SV=1	103107		84.4	90.08	2	1	0	0	0	1	2	2	2	0	0	0	1
0				0	B9DFE3	Coatomer subunit beta' OS=Arabidopsis thaliana OX=3702 GN=At3g15980 PE=2 SV=1	103403		84.4	90.08	2	1	0	0	0	1	2	2	2	0	0	0	1
0				0	A0A384L3S6	Coatomer subunit beta' OS=Arabidopsis thaliana OX=3702 GN=AXX17_At3g16770 PE=3 SV=1	103403		84.4	90.08	2	1	0	0	0	1	2	2	2	0	0	0	1
0				0	A0A654F7N0	Coatomer subunit beta' OS=Arabidopsis thaliana OX=3702 GN=At3g15980 PE=3 SV=1	103773		84.4	90.08	2	1	0	0	0	1	2	2	2	0	0	0	1
0				0	F4J1E5	Coatomer subunit beta' OS=Arabidopsis thaliana OX=3702 GN=At3g15980 PE=1 SV=1	105011		84.4	90.08	2	1	0	0	0	1	2	2	2	0	0	0	1
	0		103	0	Q9ZNR6	Pyridoxal 5'-phosphate synthase-like subunit PDX1.2 OS=Arabidopsis thaliana OX=3702 GN=PDX12 PE=1 SV=1	33836	Carbamidomethylation	94.2	82.23	5	0	5	0	5	5	1	1	0	1	0	1	1
	0		103	0	A0A7G2EM17	(thale cress) hypothetical protein OS=Arabidopsis thaliana OX=3702 GN=AT9943_LOCUS11183 PE=3 SV=1	33319	Carbamidomethylation	93.5	82.23	6	0	6	0	6	6	1	1	0	1	0	1	1
	0		103	0	A0A178VCJ1	PDX1.2 OS=Arabidopsis thaliana OX=3702 GN=AXX17_At3g16850 PE=3 SV=1	33836	Carbamidomethylation	93.5	82.23	5	0	5	0	5	5	1	1	0	1	0	1	1
	0		103	0	A0A654F8P6	SOR_SNZ domain-containing protein OS=Arabidopsis thaliana OX=3702 GN=AN1_LOCUS12989 PE=3 SV=1	33836	Carbamidomethylation	93.5	82.23	5	0	5	0	5	5	1	1	0	1	0	1	1
				659	A0A178V326	(thale cress) hypothetical protein OS=Arabidopsis thaliana OX=3702 GN=AXX17_At4g44720 PE=3 SV=1	38934		93.6	115.36	4	0	0	0	0	4	1	1	0	0	0	0	3
				659	P42734	Probable cinnamyl alcohol dehydrogenase 9 OS=Arabidopsis thaliana OX=3702 GN=CAD9 PE=1 SV=2	38934		93.6	115.36	4	0	0	0	0	4	1	1	0	0	0	0	3
	58.8		169	39.1	A0A178WJJ6	(thale cress) hypothetical protein OS=Arabidopsis thaliana OX=3702 GN=AXX17_At1g53620 PE=3 SV=1	37014	Oxidation (M)	93.3	53.48	4	0	4	0	4	4	1	1	0	1	0	1	1
	58.8		169	39.1	Q8GYN9	1 4-dihydroxy-2-naphthoyl-CoA synthase peroxisomal OS=Arabidopsis thaliana OX=3702 GN=MENB PE=1 SV=2	37056	Oxidation (M)	93.1	53.48	4	0	4	0	4	4	1	1	0	1	0	1	1
	58.8		169	39.1	A0A5S9WNA7	Uncharacterized protein OS=Arabidopsis thaliana OX=3702 GN=C24_LOCUS4905 PE=3 SV=1	37016	Oxidation (M)	93.1	53.48	4	0	4	0	4	4	1	1	0	1	0	1	1
	58.8		169	39.1	A0A654EL98	1 4-dihydroxy-2-naphthoyl-CoA synthase peroxisomal OS=Arabidopsis thaliana OX=3702 GN=AN1_LOCUS5025 PE=3 SV=1	37056	Oxidation (M)	93.1	53.48	4	0	4	0	4	4	1	1	0	1	0	1	1
		0		0	A0A178UXL3	Acyl carrier protein OS=Arabidopsis thaliana OX=3702 GN=AXX17_At4g28960 PE=3 SV=1	14544		75.2	154.36	16	0	0	16	0	16	2	2	0	0	1	0	2
		0		0	Q9SW21	Acyl carrier protein 4 chloroplastic OS=Arabidopsis thaliana OX=3702 GN=ACP4 PE=2 SV=1	14544		75.2	154.36	16	0	0	16	0	16	2	2	0	0	1	0	2
		0		0	F4JRT7	Acyl carrier protein 4 OS=Arabidopsis thaliana OX=3702 GN=ACP4 PE=1 SV=1	15938		75.2	154.36	15	0	0	15	0	15	2	2	0	0	1	0	2
18.2		74.8	37.2		A0A7G2EH42	(thale cress) hypothetical protein OS=Arabidopsis thaliana OX=3702 GN=AT9943_LOCUS10644 PE=4 SV=1	211095		95.7	76.2	1	1	0	1	1	0	1	1	1	0	1	1	0
18.2		74.8	37.2		A0A5S9XAT6	Nuclear pore complex protein NUP1 OS=Arabidopsis thaliana OX=3702 GN=C24_LOCUS12210 PE=4 SV=1	135836		95.5	76.2	1	1	0	1	1	0	1	1	1	0	1	1	0
18.2		74.8	37.2		Q9CAF4	Nuclear pore complex protein NUP1 OS=Arabidopsis thaliana OX=3702 GN=NUP1 PE=1 SV=1	135933		95.5	76.2	1	1	0	1	1	0	1	1	1	0	1	1	0
18.2		74.8	37.2		A0A178V9H6	NUP1 OS=Arabidopsis thaliana OX=3702 GN=AXX17_At3g10500 PE=4 SV=1	135933		95.5	76.2	1	1	0	1	1	0	1	1	1	0	1	1	0
	71			205	A0A5S9XGE9	UPF0496 protein OS=Arabidopsis thaliana OX=3702 GN=C24_LOCUS14169 PE=3 SV=1	41399		95.6	56.72	2	0	2	0	0	2	1	1	0	1	0	0	2
	71			205	Q9LHD9	UPF0496 protein At3g28270 OS=Arabidopsis thaliana OX=3702 GN=At3g28270 PE=2 SV=1	41613		95.3	56.72	2	0	2	0	0	2	1	1	0	1	0	0	2
	71			205	A0A178V668	(thale cress) hypothetical protein OS=Arabidopsis thaliana OX=3702 GN=AXX17_At3g30840 PE=3 SV=1	41530		95.3	56.72	2	0	2	0	0	2	1	1	0	1	0	0	2
273	213		0		A0A7G2EPN7	(thale cress) hypothetical protein OS=Arabidopsis thaliana OX=3702 GN=AT9943_LOCUS12050 PE=4 SV=1	98955	Oxidation (M)	89	69.21	3	1	1	0	2	0	2	2	1	1	0	1	0
		0		0	Q42545	Cell division protein FtsZ homolog 1 chloroplastic OS=Arabidopsis thaliana OX=3702 GN=FTSZ1 PE=1 SV=2	45565	Oxidation (M)	70.2	105.33	3	0	0	3	0	3	1	1	0	0	2	0	1
		0		0	A0A178U8G2	FTSZ1-1 OS=Arabidopsis thaliana OX=3702 GN=AXX17_At5g54420 PE=3 SV=1	45565	Oxidation (M)	70.2	105.33	3	0	0	3	0	3	1	1	0	0	2	0	1
		0		0	A0A0B4UL02	FTSZ1-1 (Fragment) OS=Arabidopsis thaliana OX=3702 GN=FTSZ1-1 PE=4 SV=1	9788	Oxidation (M)	61.7	105.33	16	0	0	16	0	16	1	1	0	0	2	0	1
		61.9			Q9LNB6	Hsp70-Hsp90 organizing protein 1 OS=Arabidopsis thaliana OX=3702 GN=HOP1 PE=2 SV=1	64585		98.2	77.04	5	0	0	3	0	2	2	1	0	0	1	0	2
		61.9			A0A178WM19	Hop1 OS=Arabidopsis thaliana OX=3702 GN=AXX17_At1g12670 PE=4 SV=1	64585		98.2	77.04	5	0	0	3	0	2	2	1	0	0	1	0	2
		61.9			A0A5S9U0W1	(thale cress) hypothetical protein OS=Arabidopsis thaliana OX=3702 GN=AT9943_LOCUS1048 PE=4 SV=1	64599		98.2	77.04	5	0	0	3	0	2	2	1	0	0	1	0	2
	20.6		87.4	83.3	A0A178U9S5	Ribonuclease OS=Arabidopsis thaliana OX=3702 GN=AXX17_At5g07030 PE=4 SV=1	108235		96.2	106.54	2	0	2	0	2	2	1	1	0	1	0	1	1
	20.6		87.4	83.3	Q8VZG7	Ribonuclease TUDOR 1 OS=Arabidopsis thaliana OX=3702 GN=TSN1 PE=1 SV=1	108235		96.2	106.54	2	0	2	0	2	2	1	1	0	1	0	1	1
	20.6		87.4	83.3	A0A5S9Y266	Ribonuclease OS=Arabidopsis thaliana OX=3702 GN=C24_LOCUS21449 PE=4 SV=1	108132		96.2	106.54	2	0	2	0	2	2	1	1	0	1	0	1	1
	20.6		87.4	83.3	A0A7G2F905	Ribonuclease OS=Arabidopsis thaliana OX=3702 GN=AT9943_LOCUS18566 PE=4 SV=1	109192		96.2	106.54	2	0	2	0	2	2	1	1	0	1	0	1	1
			76.6	59.6	A0A178VG47	(thale cress) hypothetical protein OS=Arabidopsis thaliana OX=3702 GN=AXX17_At3g26400 PE=3 SV=1	57765	Oxidation (M)	95.7	105.01	7	0	0	0	2	7	2	2	0	0	0	1	2
			76.6	59.6	Q6STH5	Fe-S cluster assembly factor HCF101 chloroplastic OS=Arabidopsis thaliana OX=3702 GN=HCF101 PE=1 SV=1	57765	Oxidation (M)	95.7	105.01	7	0	0	0	2	7	2	2	0	0	0	1	2
			142	0	A0A7G2EAA0	(thale cress) hypothetical protein OS=Arabidopsis thaliana OX=3702 GN=AT9943_LOCUS6574 PE=3 SV=1	15057	Carbamidomethylation	84.3	66.92	13	0	0	0	7	13	2	2	0	0	0	1	2
			142	0	A0A5S9WXW8	AAI domain-containing protein OS=Arabidopsis thaliana OX=3702 GN=At2g10940 PE=3 SV=1	27592	Carbamidomethylation	84.3	66.92	7	0	0	0	4	7	2	2	0	0	0	1	2
			142	0	A0A178VQX2	AAI domain-containing protein OS=Arabidopsis thaliana OX=3702 GN=At2g10940 PE=3 SV=1	28620	Carbamidomethylation	84.3	66.92	7	0	0	0	4	7	2	2	0	0	0	1	2
			142	0	Q9SKI0	At2g10940/F15K19.1 OS=Arabidopsis thaliana OX=3702 GN=At2g10940/F15K19.1 PE=1 SV=1	29648	Carbamidomethylation	84.3	66.92	7	0	0	0	3	7	2	2	0	0	0	1	2
			142	0	A0A654ESF6	AAI domain-containing protein OS=Arabidopsis thaliana OX=3702 GN=At2g10940 PE=3 SV=1	29648	Carbamidomethylation	84.3	66.92	7	0	0	0	3	7	2	2	0	0	0	1	2
		49.5		0	Q9FGT3	AT5g58110/k21l19_90 OS=Arabidopsis thaliana OX=3702 GN=AT5G58110 PE=1 SV=1	22435		75.6	66	7	0	0	7	0	7	1	1	0	0	1	0	2
		49.5		0	A0A178UFG4	Aha1_N domain-containing protein OS=Arabidopsis thaliana OX=3702 GN=At5g58110 PE=3 SV=1	22435		75.6	66	7	0	0	7	0	7	1	1	0	0	1	0	2
		49.5		0	A0A654GC43	Aha1_N domain-containing protein OS=Arabidopsis thaliana OX=3702 GN=AN1_LOCUS26105 PE=3 SV=1	22449		61.7	66	7	0	0	7	0	7	1	1	0	0	1	0	2
		0			P56762	DNA-directed RNA polymerase subunit alpha OS=Arabidopsis thaliana OX=3702 GN=rpoA PE=3 SV=1	38137	Oxidation (M)	69.5	44.68	2	0	0	2	0	0	1	1	0	0	3	0	0
		0			A0A1B1W4Y1	DNA-directed RNA polymerase subunit alpha OS=Arabidopsis thaliana OX=3702 GN=rpoA PE=3 SV=1	38137	Oxidation (M)	69.5	44.68	2	0	0	2	0	0	1	1	0	0	3	0	0
		0			A0A514YJC9	DNA-directed RNA polymerase subunit alpha OS=Arabidopsis thaliana OX=3702 GN=rpoA PE=3 SV=1	38153	Oxidation (M)	69.5	44.68	2	0	0	2	0	0	1	1	0	0	3	0	0
			188	142	A0A1I9LRS8	Transducin/WD40 repeat-like superfamily protein OS=Arabidopsis thaliana OX=3702 GN=VCS PE=1 SV=1	133682		98.4	137.53	2	0	0	0	1	2	2	2	0	0	0	1	2
			188	142	A0A5S9XC85	(thale cress) hypothetical protein OS=Arabidopsis thaliana OX=3702 GN=AT9943_LOCUS10903 PE=3 SV=1	145736		98.4	137.53	2	0	0	0	1	2	2	2	0	0	0	1	2
			188	142	Q9LTT8	Enhancer of mRNA-decapping protein 4 OS=Arabidopsis thaliana OX=3702 GN=VCS PE=1 SV=1	145720		98.4	137.53	2	0	0	0	1	2	2	2	0	0	0	1	2
			188	142	A0A654FGX4	Ge1_WD40 domain-containing protein OS=Arabidopsis thaliana OX=3702 GN=AN1_LOCUS12671 PE=3 SV=1	147198		98.4	137.53	2	0	0	0	1	2	2	2	0	0	0	1	2
			188	142	A0A178VIH4	VCS OS=Arabidopsis thaliana OX=3702 GN=AXX17_At3g13560 PE=3 SV=1	147214		98.4	137.53	2	0	0	0	1	2	2	2	0	0	0	1	2
			32	55.2	B3H7J6	Ribosomal protein S4 OS=Arabidopsis thaliana OX=3702 GN=At5g15200 PE=1 SV=1	18817		95.1	112.66	9	0	0	0	9	9	1	1	0	0	0	1	2
			32	55.2	Q9LXG1	40S ribosomal protein S9-1 OS=Arabidopsis thaliana OX=3702 GN=RPS9B PE=1 SV=1	23036		95.1	112.66	7	0	0	0	7	7	1	1	0	0	0	1	2
			32	55.2	A0A178UUQ0	(thale cress) hypothetical protein OS=Arabidopsis thaliana OX=3702 GN=AXX17_At5g14690 PE=3 SV=1	23036		95.1	112.66	7	0	0	0	7	7	1	1	0	0	0	1	2
			222	637	Q9STT3	Aldose 1-epimerase OS=Arabidopsis thaliana OX=3702 GN=T23J7.130 PE=1 SV=1	39715		93.6	40.75	3	0	0	0	3	3	1	1	0	0	0	2	1
	18.5	22.1		251	A8MSC5	AT2G47470 protein OS=Arabidopsis thaliana OX=3702 GN=UNE5 PE=1 SV=1	36565		90.2	123.79	5	0	5	5	0	5	1	1	0	1	1	0	1
	18.5	22.1		251	A0A654F2S3	Protein disulfide-isomerase OS=Arabidopsis thaliana OX=3702 GN=AN1_LOCUS11277 PE=3 SV=1	39539		90.2	123.79	5	0	5	5	0	5	1	1	0	1	1	0	1
	18.5	22.1		251	O22263	Protein disulfide-isomerase like 2-1 OS=Arabidopsis thaliana OX=3702 GN=PDIL2-1 PE=2 SV=1	39497		90.2	123.79	5	0	5	5	0	5	1	1	0	1	1	0	1
	18.5	22.1		251	A0A178W1F8	(thale cress) hypothetical protein OS=Arabidopsis thaliana OX=3702 GN=AXX17_At2g45240 PE=3 SV=1	39497		90.2	123.79	5	0	5	5	0	5	1	1	0	1	1	0	1
	18.5	22.1		251	F4IL52	Thioredoxin family protein OS=Arabidopsis thaliana OX=3702 GN=UNE5 PE=1 SV=1	35621		89.8	123.79	6	0	6	6	0	6	1	1	0	1	1	0	1
	18.5	22.1		251	F4IL53	Thioredoxin family protein OS=Arabidopsis thaliana OX=3702 GN=UNE5 PE=1 SV=1	29217		88.5	123.79	7	0	7	7	0	7	1	1	0	1	1	0	1
	18.5	22.1		251	B9DI05	AT2G47470 protein (Fragment) OS=Arabidopsis thaliana OX=3702 GN=At2g47470 PE=2 SV=1	27179		88	123.79	7	0	7	7	0	7	1	1	0	1	1	0	1
		0	0	0	A0A7G2E852	ATP-dependent 6-phosphofructokinase OS=Arabidopsis thaliana OX=3702 GN=PFK PE=3 SV=1	58109	Oxidation (M)	88.5	66.5	3	0	0	3	3	3	1	1	0	0	1	1	1
		0	0	0	Q8VYN6	ATP-dependent 6-phosphofructokinase 5 chloroplastic OS=Arabidopsis thaliana OX=3702 GN=PFK5 PE=1 SV=1	58615	Oxidation (M)	88.5	66.5	3	0	0	3	3	3	1	1	0	0	1	1	1
		0	0	0	A0A5S9X096	ATP-dependent 6-phosphofructokinase OS=Arabidopsis thaliana OX=3702 GN=PFK PE=3 SV=1	58615	Oxidation (M)	88.5	66.5	3	0	0	3	3	3	1	1	0	0	1	1	1
		0	0	0	A0A178VR33	ATP-dependent 6-phosphofructokinase OS=Arabidopsis thaliana OX=3702 GN=PFK PE=3 SV=1	58611	Oxidation (M)	88.5	66.5	3	0	0	3	3	3	1	1	0	0	1	1	1
		51.1	58.5	102	A0A7G2ENQ5	(thale cress) hypothetical protein OS=Arabidopsis thaliana OX=3702 GN=AT9943_LOCUS12844 PE=3 SV=1	46242		80.2	95.29	3	0	0	3	3	3	1	1	0	0	1	1	1
		51.1	58.5	102	A0A7G2EP23	(thale cress) hypothetical protein OS=Arabidopsis thaliana OX=3702 GN=AT9943_LOCUS12844 PE=3 SV=1	43366		79.1	95.29	4	0	0	4	4	4	1	1	0	0	1	1	1
		51.1	58.5	102	A0A384KNV6	(thale cress) hypothetical protein OS=Arabidopsis thaliana OX=3702 GN=AXX17_At1g07460 PE=3 SV=1	14804		66.3	95.29	11	0	0	11	11	11	1	1	0	0	1	1	1
		51.1	58.5	102	Q9LX88	40S ribosomal protein S15a-4 OS=Arabidopsis thaliana OX=3702 GN=RPS15AD PE=2 SV=3	14774		66.3	95.29	11	0	0	11	11	11	1	1	0	0	1	1	1
		51.1	58.5	102	A0A178VIE3	RPS15AD OS=Arabidopsis thaliana OX=3702 GN=AXX17_At3g39900 PE=3 SV=1	14774		66.3	95.29	11	0	0	11	11	11	1	1	0	0	1	1	1
		51.1	58.5	102	P42798	40S ribosomal protein S15a-1 OS=Arabidopsis thaliana OX=3702 GN=RPS15AF PE=2 SV=2	14804		66.3	95.29	11	0	0	11	11	11	1	1	0	0	1	1	1
		51.1	58.5	102	A0A178W5N5	AT1G07770 protein OS=Arabidopsis thaliana OX=3702 GN=At1g07770 PE=2 SV=1	14804		66.3	95.29	11	0	0	11	11	11	1	1	0	0	1	1	1
0					A0A7G2EDK6	Guanosine nucleotide diphosphate dissociation inhibitor OS=Arabidopsis thaliana OX=3702 GN=AT9943_LOCUS9388 PE=3 SV=1	54633	Oxidation (M)	69	37.53	2	2	0	0	0	0	1	1	3	0	0	0	0
23.3		43.4			Q9ZVC6	At2g27140 OS=Arabidopsis thaliana OX=3702 GN=At2g27140 PE=1 SV=1	25118		68.6	70.39	5	5	0	5	0	0	1	1	2	0	1	0	0
23.3		43.4			A0A5S9X1W6	SHSP domain-containing protein OS=Arabidopsis thaliana OX=3702 GN=C24_LOCUS8959 PE=3 SV=1	25132		68.6	70.39	5	5	0	5	0	0	1	1	2	0	1	0	0
0			0	0	Q0WLJ0	Peroxisomal-3-keto-acyl-CoA thiolase 1 OS=Arabidopsis thaliana OX=3702 GN=At5g48880 PE=2 SV=1	43173		68.5	52.65	3	3	0	0	3	3	1	1	1	0	0	1	1
0			0	0	A0A178UD50	PKT2 OS=Arabidopsis thaliana OX=3702 GN=At5g48880 PE=3 SV=1	43172		68.5	52.65	3	3	0	0	3	3	1	1	1	0	0	1	1
0			0	0	Q570C8	3-ketoacyl-CoA thiolase 5 peroxisomal OS=Arabidopsis thaliana OX=3702 GN=KAT5 PE=1 SV=2	47956		68.5	52.65	2	2	0	0	2	2	1	1	1	0	0	1	1
0			0	0	A0A654G9U6	3-ketoacyl-CoA thiolase 2 peroxisomal-like OS=Arabidopsis thaliana OX=3702 GN=AN1_LOCUS25132 PE=3 SV=1	47943		68.5	52.65	2	2	0	0	2	2	1	1	1	0	0	1	1
0			0	0	A0A178UEC0	PKT2 OS=Arabidopsis thaliana OX=3702 GN=AXX17_At5g47550 PE=3 SV=1	47956		68.5	52.65	2	2	0	0	2	2	1	1	1	0	0	1	1
				90.6	A0A1P8AQY3	glycerophosphodiester phosphodiesterase OS=Arabidopsis thaliana OX=3702 GN=SVL2 PE=4 SV=1	62235	Carbamidomethylation	66.7	110.98	3	0	0	0	0	3	1	1	0	0	0	0	3
				90.6	Q7Y208	Glycerophosphodiester phosphodiesterase GDPDL1 OS=Arabidopsis thaliana OX=3702 GN=GDPDL1 PE=1 SV=2	83788	Carbamidomethylation	66.7	110.98	2	0	0	0	0	2	1	1	0	0	0	0	3
				90.6	A0A178WCT5	glycerophosphodiester phosphodiesterase OS=Arabidopsis thaliana OX=3702 GN=AXX17_At1g60800 PE=4 SV=1	83788	Carbamidomethylation	66.7	110.98	2	0	0	0	0	2	1	1	0	0	0	0	3
				90.6	F4HQ30	glycerophosphodiester phosphodiesterase OS=Arabidopsis thaliana OX=3702 GN=SVL2 PE=4 SV=1	86377	Carbamidomethylation	66.7	110.98	2	0	0	0	0	2	1	1	0	0	0	0	3
			0	144	Q0WLF5	Cysteine synthase OS=Arabidopsis thaliana OX=3702 GN=At4g14880 PE=2 SV=1	53013	Oxidation (M)	97.1	103.36	6	0	0	0	2	6	2	2	0	0	0	1	2
			0	144	A0A7G2EY35	Cysteine synthase OS=Arabidopsis thaliana OX=3702 GN=AT9943_LOCUS15627 PE=3 SV=1	33791	Oxidation (M)	84.4	103.36	9	0	0	0	3	9	2	2	0	0	0	1	2
			0	144	P47998	Cysteine synthase 1 OS=Arabidopsis thaliana OX=3702 GN=OASA1 PE=1 SV=2	33805	Oxidation (M)	84.4	103.36	9	0	0	0	3	9	2	2	0	0	0	1	2
			0	144	A0A178V054	Cysteine synthase OS=Arabidopsis thaliana OX=3702 GN=AXX17_At4g17220 PE=3 SV=1	33805	Oxidation (M)	84.4	103.36	9	0	0	0	3	9	2	2	0	0	0	1	2
			0	92.5	A0A178VSS0	EMB2296 OS=Arabidopsis thaliana OX=3702 GN=AXX17_At2g13340 PE=3 SV=1	27859		90.5	109.95	7	0	0	0	7	7	1	1	0	0	0	1	2
			0	92.5	P46286	60S ribosomal protein L8-1 OS=Arabidopsis thaliana OX=3702 GN=RPL8A PE=1 SV=2	27859		90.5	109.95	7	0	0	0	7	7	1	1	0	0	0	1	2
				11.3	A0A178V3V9	S-adenosylmethionine synthase OS=Arabidopsis thaliana OX=3702 GN=AXX17_At4g02310 PE=3 SV=1	43255	Oxidation (M)	89.5	111.59	8	0	0	0	0	8	2	1	0	0	0	0	3
				11.3	P17562	S-adenosylmethionine synthase 2 OS=Arabidopsis thaliana OX=3702 GN=SAM2 PE=1 SV=1	43255	Oxidation (M)	89.5	111.59	8	0	0	0	0	8	2	1	0	0	0	0	3
				11.3	A0A5S9XP07	S-adenosylmethionine synthase OS=Arabidopsis thaliana OX=3702 GN=C24_LOCUS16842 PE=3 SV=1	43327	Oxidation (M)	89.5	111.59	8	0	0	0	0	8	2	1	0	0	0	0	3
				227	A0A7G2FFG5	Eukaryotic translation initiation factor 3 subunit B OS=Arabidopsis thaliana OX=3702 GN=AT9943_LOCUS20233 PE=3 SV=1	79109	Oxidation (M); Acetylation (N-term)	87.4	98.47	2	0	0	0	0	2	2	2	0	0	0	0	3
				227	A0A178UHP9	Eukaryotic translation initiation factor 3 subunit B OS=Arabidopsis thaliana OX=3702 GN=AXX17_At5g27600 PE=3 SV=1	81876	Oxidation (M); Acetylation (N-term)	87.4	98.47	2	0	0	0	0	2	2	2	0	0	0	0	3
				227	Q9C5Z1	Eukaryotic translation initiation factor 3 subunit B OS=Arabidopsis thaliana OX=3702 GN=TIF3B1 PE=1 SV=1	81876	Oxidation (M); Acetylation (N-term)	87.4	98.47	2	0	0	0	0	2	2	2	0	0	0	0	3
				227	F4K4D5	Eukaryotic translation initiation factor 3 subunit B OS=Arabidopsis thaliana OX=3702 GN=TIF3B1 PE=1 SV=1	84914	Oxidation (M); Acetylation (N-term)	87.4	98.47	2	0	0	0	0	2	2	2	0	0	0	0	3
				220	A0A7G2E6D3	(thale cress) hypothetical protein OS=Arabidopsis thaliana OX=3702 GN=AT9943_LOCUS5545 PE=3 SV=1	50425	Oxidation (M)	84.4	136.36	6	0	0	0	3	6	2	1	0	0	0	1	2
				220	Q9FRL3	Sugar transporter ERD6-like 6 OS=Arabidopsis thaliana OX=3702 GN=At1g75220 PE=1 SV=1	52901	Oxidation (M)	84.4	136.36	6	0	0	0	3	6	2	1	0	0	0	1	2
				220	A0A5S9WUJ5	MFS domain-containing protein OS=Arabidopsis thaliana OX=3702 GN=AN1_LOCUS6563 PE=3 SV=1	52901	Oxidation (M)	84.4	136.36	6	0	0	0	3	6	2	1	0	0	0	1	2
68.6				0	A0A7G2F087	Vesicle-fusing ATPase OS=Arabidopsis thaliana OX=3702 GN=AT9943_LOCUS14820 PE=3 SV=1	78898	Oxidation (M)	80.1	58.8	2	2	0	0	0	2	1	1	2	0	0	0	1
68.6				0	Q9M0Y8	Vesicle-fusing ATPase OS=Arabidopsis thaliana OX=3702 GN=NSF PE=1 SV=2	81487	Oxidation (M)	80.1	58.8	1	1	0	0	0	1	1	1	2	0	0	0	1
68.6				0	A0A178UTB9	Vesicle-fusing ATPase OS=Arabidopsis thaliana OX=3702 GN=AXX17_At4g05340 PE=3 SV=1	81487	Oxidation (M)	80.1	58.8	1	1	0	0	0	1	1	1	2	0	0	0	1
68.6				0	A0A654FM63	Vesicle-fusing ATPase OS=Arabidopsis thaliana OX=3702 GN=AN1_LOCUS17242 PE=3 SV=1	82003	Oxidation (M)	80.1	58.8	1	1	0	0	0	1	1	1	2	0	0	0	1
			48.3	123	Q9FNC9	Mitochondrial import receptor subunit TOM9-2 OS=Arabidopsis thaliana OX=3702 GN=TOM9-2 PE=1 SV=3	10378		78.5	85.83	11	0	0	0	11	11	1	1	0	0	0	1	2
			48.3	123	A0A178UKM7	(thale cress) hypothetical protein OS=Arabidopsis thaliana OX=3702 GN=AXX17_At5g42070 PE=3 SV=1	10378		78.5	85.83	11	0	0	0	11	11	1	1	0	0	0	1	2
				0	A0A178UUL4	(thale cress) hypothetical protein OS=Arabidopsis thaliana OX=3702 GN=AXX17_At4g28720 PE=4 SV=1	44282		76.8	71.74	4	0	0	0	0	4	1	1	0	0	0	0	3
				0	Q93Y35	26S proteasome non-ATPase regulatory subunit 6 homolog OS=Arabidopsis thaliana OX=3702 GN=RPN7 PE=1 SV=1	44282		76.8	71.74	4	0	0	0	0	4	1	1	0	0	0	0	3
	108	0		318	Q9LT08	26S proteasome non-ATPase regulatory subunit 14 homolog OS=Arabidopsis thaliana OX=3702 GN=RPN11 PE=1 SV=1	34353	Oxidation (M)	74.7	80.61	5	0	5	5	0	5	1	1	0	1	1	0	1
	108	0		318	A0A178UJB9	(thale cress) hypothetical protein OS=Arabidopsis thaliana OX=3702 GN=AXX17_At5g23130 PE=4 SV=1	34353	Oxidation (M)	74.7	80.61	5	0	5	5	0	5	1	1	0	1	1	0	1
	108	0		318	A8MR12	Mov34/MPN/PAD-1 family protein OS=Arabidopsis thaliana OX=3702 GN=MQM1.19 PE=1 SV=1	29207	Oxidation (M)	61.7	80.61	6	0	6	6	0	6	1	1	0	1	1	0	1
50.6	49.2		50.6		A0A1I9LPQ2	Adenine nucleotide alpha hydrolases-like superfamily protein OS=Arabidopsis thaliana OX=3702 GN=At3g17020 PE=1 SV=1	12714		61.7	96.72	16	16	16	0	16	0	1	1	1	1	0	1	0
50.6	49.2		50.6		Q9LSP5	AT3g17020/K14A17_14 OS=Arabidopsis thaliana OX=3702 GN=At3g17020 PE=1 SV=1	17776		61.7	96.72	11	11	11	0	11	0	1	1	1	1	0	1	0
50.6	49.2		50.6		A0A384KJY5	(thale cress) hypothetical protein OS=Arabidopsis thaliana OX=3702 GN=AXX17_At3g17890 PE=4 SV=1	17776		61.7	96.72	11	11	11	0	11	0	1	1	1	1	0	1	0
				103	A0A7G2F9H2	inorganic diphosphatase OS=Arabidopsis thaliana OX=3702 GN=AT9943_LOCUS18729 PE=3 SV=1	31912		98.1	59.01	5	0	0	0	0	5	1	1	0	0	0	0	3
				103	Q9LXC9	Soluble inorganic pyrophosphatase 6 chloroplastic OS=Arabidopsis thaliana OX=3702 GN=PPA6 PE=1 SV=1	33380		98.1	59.01	4	0	0	0	0	4	1	1	0	0	0	0	3
				103	A0A178UER1	inorganic diphosphatase OS=Arabidopsis thaliana OX=3702 GN=AXX17_At5g09180 PE=3 SV=1	33380		98.1	59.01	4	0	0	0	0	4	1	1	0	0	0	0	3
			331	675	Q9LHE5	Mitochondrial import receptor subunit TOM40-1 OS=Arabidopsis thaliana OX=3702 GN=TOM40-1 PE=1 SV=3	34250	Acetylation (N-term)	84.5	83.69	5	0	0	0	5	5	1	1	0	0	0	1	2
			331	675	A0A178V9B1	TOM40 OS=Arabidopsis thaliana OX=3702 GN=AXX17_At3g21310 PE=3 SV=1	34250	Acetylation (N-term)	84.5	83.69	5	0	0	0	5	5	1	1	0	0	0	1	2
				825	A0A7G2DWV2	(thale cress) hypothetical protein OS=Arabidopsis thaliana OX=3702 GN=AT9943_LOCUS3585 PE=3 SV=1	41125	Oxidation (M)	84.4	110.95	9	0	0	0	0	9	2	2	0	0	0	0	3
				825	A0A178WJ16	PAP_fibrillin domain-containing protein OS=Arabidopsis thaliana OX=3702 GN=AXX17_At1g45310 PE=3 SV=1	45765	Oxidation (M)	84.4	110.95	8	0	0	0	0	8	2	2	0	0	0	0	3
				825	Q8LAP6	Probable plastid-lipid-associated protein 12 chloroplastic OS=Arabidopsis thaliana OX=3702 GN=PAP12 PE=1 SV=1	45765	Oxidation (M)	84.4	110.95	8	0	0	0	0	8	2	2	0	0	0	0	3
		258	0	35.2	A0A7G2F961	(thale cress) hypothetical protein OS=Arabidopsis thaliana OX=3702 GN=AT9943_LOCUS17868 PE=3 SV=1	40432	Carbamidomethylation; Oxidation (M)	84.3	114.86	8	0	0	4	4	4	2	2	0	0	1	1	1
		258	0	35.2	P55034	26S proteasome non-ATPase regulatory subunit 4 homolog OS=Arabidopsis thaliana OX=3702 GN=RPN10 PE=1 SV=1	40757	Carbamidomethylation; Oxidation (M)	84.3	114.86	8	0	0	4	4	4	2	2	0	0	1	1	1
		258	0	35.2	A0A178V4I4	RPN10 OS=Arabidopsis thaliana OX=3702 GN=AXX17_At4g43970 PE=3 SV=1	40757	Carbamidomethylation; Oxidation (M)	84.3	114.86	8	0	0	4	4	4	2	2	0	0	1	1	1
0		0	0		A0A178VIN7	AT-hook motif nuclear-localized protein OS=Arabidopsis thaliana OX=3702 GN=AXX17_At3g04020 PE=4 SV=1	43446		84.3	94.57	4	4	0	4	4	0	1	1	1	0	1	1	0
0		0	0		A1L4X7	AT-hook motif nuclear-localized protein 14 OS=Arabidopsis thaliana OX=3702 GN=AHL14 PE=1 SV=1	43446		84.3	94.57	4	4	0	4	4	0	1	1	1	0	1	1	0
0		0	0		A0A5S9X950	AT-hook motif nuclear-localized protein OS=Arabidopsis thaliana OX=3702 GN=C24_LOCUS11585 PE=4 SV=1	43488		84.3	94.57	4	4	0	4	4	0	1	1	1	0	1	1	0
0		0	0		F4J4T1	AT-hook motif nuclear-localized protein OS=Arabidopsis thaliana OX=3702 GN=AHL14 PE=1 SV=1	32577		76.9	94.57	6	6	0	6	6	0	1	1	1	0	1	1	0
			61.1	71.7	Q38942	Protein RAE1 OS=Arabidopsis thaliana OX=3702 GN=RAE1 PE=1 SV=2	38268		84	128.8	6	0	0	0	6	6	1	1	0	0	0	1	2
			61.1	71.7	A0A178WNI0	RAE1 OS=Arabidopsis thaliana OX=3702 GN=AXX17_At1g75540 PE=4 SV=1	38268		84	128.8	6	0	0	0	6	6	1	1	0	0	0	1	2
				66.9	O22203	Cytochrome P450 98A3 OS=Arabidopsis thaliana OX=3702 GN=CYP98A3 PE=1 SV=1	57927		77	77.2	2	0	0	0	0	2	1	1	0	0	0	0	3
				66.9	A0A178VTT8	CYP98A3 OS=Arabidopsis thaliana OX=3702 GN=AXX17_At2g38040 PE=3 SV=1	57927		77	77.2	2	0	0	0	0	2	1	1	0	0	0	0	3
				66.9	A0A7G2EJ85	(thale cress) hypothetical protein OS=Arabidopsis thaliana OX=3702 GN=AT9943_LOCUS9087 PE=4 SV=1	40968		61.7	77.2	3	0	0	0	0	3	1	1	0	0	0	0	3
			46.8	141	Q9M287	Late embryogenesis abundant (LEA) hydroxyproline-rich glycoprotein family OS=Arabidopsis thaliana OX=3702 GN=T22K7_60 PE=1 SV=1	20406	Oxidation (M)	74.6	94.61	9	0	0	0	9	9	1	1	0	0	0	2	1
			46.8	141	A0A384KR80	WHy domain-containing protein OS=Arabidopsis thaliana OX=3702 GN=At3g44380 PE=4 SV=1	20406	Oxidation (M)	74.6	94.61	9	0	0	0	9	9	1	1	0	0	0	2	1
			46.8	141	A0A654FCT4	WHy domain-containing protein OS=Arabidopsis thaliana OX=3702 GN=AN1_LOCUS14745 PE=4 SV=1	20419	Oxidation (M)	74.3	94.61	9	0	0	0	9	9	1	1	0	0	0	2	1
			46.8	141	A0A5S9XJA5	WHy domain-containing protein OS=Arabidopsis thaliana OX=3702 GN=C24_LOCUS14622 PE=4 SV=1	20420	Oxidation (M)	61.7	94.61	9	0	0	0	9	9	1	1	0	0	0	2	1
			46.8	141	A0A7G2ERH4	(thale cress) hypothetical protein OS=Arabidopsis thaliana OX=3702 GN=AT9943_LOCUS12726 PE=3 SV=1	71823	Oxidation (M)	61.7	94.61	2	0	0	0	2	2	1	1	0	0	0	2	1
0		0	0		Q9SLJ2	Dehydrin HIRD11 OS=Arabidopsis thaliana OX=3702 GN=HIRD11 PE=1 SV=1	10796		74.1	53.73	7	7	0	7	7	0	1	1	1	0	1	1	0
61.2	0	0			O23207	Probable NAD(P)H dehydrogenase (quinone) FQR1-like 2 OS=Arabidopsis thaliana OX=3702 GN=At4g36750 PE=1 SV=1	28754		73.4	109.72	7	7	7	7	0	0	1	1	1	1	1	0	0
				221	Q570G0	Uncharacterized protein At5g11420 OS=Arabidopsis thaliana OX=3702 GN=At5g11420 PE=2 SV=1	8175	Carbamidomethylation	61.7	77.28	22	0	0	0	0	22	1	1	0	0	0	0	3
				221	A0A5S9Y3A2	Uncharacterized protein OS=Arabidopsis thaliana OX=3702 GN=C24_LOCUS21827 PE=4 SV=1	38765	Carbamidomethylation	61.7	77.28	4	0	0	0	0	4	1	1	0	0	0	0	3
				221	Q8H168	Uncharacterized protein At5g11420 OS=Arabidopsis thaliana OX=3702 GN=At5g11420 PE=2 SV=1	39613	Carbamidomethylation	61.7	77.28	4	0	0	0	0	4	1	1	0	0	0	0	3
				221	Q8LCM9	Uncharacterized protein OS=Arabidopsis thaliana OX=3702 PE=2 SV=1	39614	Carbamidomethylation	61.7	77.28	4	0	0	0	0	4	1	1	0	0	0	0	3
				221	A0A178UK33	(thale cress) hypothetical protein OS=Arabidopsis thaliana OX=3702 GN=AXX17_At5g11140 PE=1 SV=1	39641	Carbamidomethylation	61.7	77.28	4	0	0	0	0	4	1	1	0	0	0	0	3
				221	Q9LYE7	Uncharacterized protein At5g11420 OS=Arabidopsis thaliana OX=3702 GN=At5g11420 PE=1 SV=1	39641	Carbamidomethylation	61.7	77.28	4	0	0	0	0	4	1	1	0	0	0	0	3
				221	A0A5S9Y7P0	(thale cress) hypothetical protein OS=Arabidopsis thaliana OX=3702 GN=AT9943_LOCUS20070 PE=4 SV=1	40006	Carbamidomethylation	61.7	77.28	4	0	0	0	0	4	1	1	0	0	0	0	3
				221	A0A178UH27	DGR2 OS=Arabidopsis thaliana OX=3702 GN=At5g25460 PE=4 SV=1	39978	Carbamidomethylation	61.7	77.28	4	0	0	0	0	4	1	1	0	0	0	0	3
				221	Q94F20	Protein DUF642 L-GALACTONO-1 4-LACTONE-RESPONSIVE GENE 2 OS=Arabidopsis thaliana OX=3702 GN=DGR2 PE=2 SV=1	39978	Carbamidomethylation	61.7	77.28	4	0	0	0	0	4	1	1	0	0	0	0	3
0		32.7			A0A7G2DYI2	(thale cress) hypothetical protein OS=Arabidopsis thaliana OX=3702 GN=AT9943_LOCUS3023 PE=4 SV=1	35996		61.7	58.02	3	3	0	3	0	0	1	1	1	0	2	0	0
0		32.7			A0A5S9WJM3	Methyltransf_11 domain-containing protein OS=Arabidopsis thaliana OX=3702 GN=At1g36310 PE=4 SV=1	41814		61.7	58.02	3	3	0	3	0	0	1	1	1	0	2	0	0
0		32.7			A0A178WBI1	Methyltransf_11 domain-containing protein OS=Arabidopsis thaliana OX=3702 GN=AXX17_At1g37030 PE=1 SV=1	44960		61.7	58.02	3	3	0	3	0	0	1	1	1	0	2	0	0
0		32.7			Q94A09	tRNA (carboxymethyluridine(34)-5-O)-methyltransferase OS=Arabidopsis thaliana OX=3702 GN=TRM9 PE=1 SV=1	44960		61.7	58.02	3	3	0	3	0	0	1	1	1	0	2	0	0
	0	87.5			B3H4N7	60S acidic ribosomal protein family OS=Arabidopsis thaliana OX=3702 GN=MJB24.10 PE=1 SV=1	11764		61.7	51.13	15	0	15	15	0	0	1	1	0	1	2	0	0
	0	87.5			A0A178UL91	60S acidic ribosomal protein P3-2 OS=Arabidopsis thaliana OX=3702 GN=AXX17_At5g56540 PE=3 SV=1	11863		61.7	51.13	15	0	15	15	0	0	1	1	0	1	2	0	0
	0	87.5			Q9LVC9	60S acidic ribosomal protein P3-2 OS=Arabidopsis thaliana OX=3702 GN=RPP3B PE=2 SV=1	11863		61.7	51.13	15	0	15	15	0	0	1	1	0	1	2	0	0
42.3				271	A0A654F1E6	Protein WEAK CHLOROPLAST MOVEMENT UNDER BLUE LIGHT 1-like OS=Arabidopsis thaliana OX=3702 GN=AN1_LOCUS9050 PE=3 SV=1	88146		96.7	105.69	4	1	0	0	0	3	2	2	2	0	0	0	1
42.3				271	O48724	Protein WEAK CHLOROPLAST MOVEMENT UNDER BLUE LIGHT 1 OS=Arabidopsis thaliana OX=3702 GN=WEB1 PE=1 SV=1	89294		96.7	105.69	4	1	0	0	0	3	2	2	2	0	0	0	1
42.3				271	A0A178VMR8	WEB1 OS=Arabidopsis thaliana OX=3702 GN=AXX17_At2g22430 PE=3 SV=1	89294		96.7	105.69	4	1	0	0	0	3	2	2	2	0	0	0	1
42.3				271	A0A7G2E969	(thale cress) hypothetical protein OS=Arabidopsis thaliana OX=3702 GN=AT9943_LOCUS7756 PE=3 SV=1	89324		96.7	105.69	4	1	0	0	0	3	2	2	2	0	0	0	1
			398	0	Q94BT9	Copper transport protein ATX1 OS=Arabidopsis thaliana OX=3702 GN=ATX1 PE=1 SV=2	8158		95.7	82.32	36	0	0	0	17	36	2	2	0	0	0	1	2
			398	0	A0A654ERK7	HMA domain-containing protein OS=Arabidopsis thaliana OX=3702 GN=AN1_LOCUS5633 PE=4 SV=1	8158		95.7	82.32	36	0	0	0	17	36	2	2	0	0	0	1	2
			398	0	A0A7G2E3N6	(thale cress) hypothetical protein OS=Arabidopsis thaliana OX=3702 GN=At1g66240 PE=4 SV=1	7073		84.4	82.32	41	0	0	0	20	41	2	2	0	0	0	1	2
				0	A0A178WCB9	(thale cress) hypothetical protein OS=Arabidopsis thaliana OX=3702 GN=At1g19450 PE=3 SV=1	49449	Oxidation (M)	84.4	155.86	7	0	0	0	3	7	2	1	0	0	0	1	2
				0	Q93YP9	Sugar transporter ERD6-like 4 OS=Arabidopsis thaliana OX=3702 GN=At1g19450 PE=2 SV=1	52787	Oxidation (M)	84.4	155.86	6	0	0	0	3	6	2	1	0	0	0	1	2
				0	A0A654EG97	MFS domain-containing protein OS=Arabidopsis thaliana OX=3702 GN=AN1_LOCUS2081 PE=3 SV=1	52787	Oxidation (M)	84.4	155.86	6	0	0	0	3	6	2	1	0	0	0	1	2
		110	0	46.8	Q9SH90	Uncharacterized protein At2g37970 OS=Arabidopsis thaliana OX=3702 GN=T8P21.12 PE=2 SV=1	23715	Oxidation (M)	84.3	72.09	8	0	0	5	5	4	2	2	0	0	1	1	1
		110	0	46.8	A0A5S9X4Z9	Heme-binding-like protein At3g10130 chloroplastic OS=Arabidopsis thaliana OX=3702 GN=C24_LOCUS10103 PE=3 SV=1	24638	Oxidation (M)	84.3	72.09	8	0	0	4	4	4	2	2	0	0	1	1	1
		110	0	46.8	A0A178VY25	SOUL-1 OS=Arabidopsis thaliana OX=3702 GN=AXX17_At2g34800 PE=3 SV=1	24929	Oxidation (M)	84.3	72.09	8	0	0	4	4	4	2	2	0	0	1	1	1
		110	0	46.8	F4IRX7	SOUL heme-binding family protein OS=Arabidopsis thaliana OX=3702 GN=SOUL-1 PE=1 SV=2	27352	Oxidation (M)	84.3	72.09	7	0	0	4	4	3	2	2	0	0	1	1	1
	0		248	0	A0A178VI56	(thale cress) hypothetical protein OS=Arabidopsis thaliana OX=3702 GN=AXX17_At3g20010 PE=4 SV=1	23102	Carbamidomethylation	84.3	64.33	7	0	7	0	7	7	1	1	0	1	0	1	1
	0		248	0	Q9LS94	Ras-related protein RABG3f OS=Arabidopsis thaliana OX=3702 GN=RABG3F PE=1 SV=1	23102	Carbamidomethylation	84.3	64.33	7	0	7	0	7	7	1	1	0	1	0	1	1
			41.8	516	A0A5S9YDG8	Haloacid dehalogenase-like hydrolase domain-containing protein OS=Arabidopsis thaliana OX=3702 GN=AN1_LOCUS24732 PE=4 SV=1	40817	Oxidation (M)	84.2	93.27	5	0	0	0	5	5	1	1	0	0	0	2	1
				94.5	Q0WS09	40S ribosomal protein S27 OS=Arabidopsis thaliana OX=3702 GN=At2g45710 PE=2 SV=1	9405		78.1	89.46	21	0	0	0	0	21	2	2	0	0	0	0	3
				94.5	O64650	40S ribosomal protein S27-1 OS=Arabidopsis thaliana OX=3702 GN=RPS27A PE=3 SV=1	9405		78.1	89.46	21	0	0	0	0	21	2	2	0	0	0	0	3
				94.5	A0A384LK94	40S ribosomal protein S27 OS=Arabidopsis thaliana OX=3702 GN=AXX17_At2g43320 PE=3 SV=1	9405		78.1	89.46	21	0	0	0	0	21	2	2	0	0	0	0	3
				94.5	A0A178VC05	40S ribosomal protein S27 OS=Arabidopsis thaliana OX=3702 GN=AXX17_At3g55360 PE=3 SV=1	9600		78.1	89.46	21	0	0	0	0	21	2	2	0	0	0	0	3
				94.5	Q9M2F1	40S ribosomal protein S27-2 OS=Arabidopsis thaliana OX=3702 GN=RPS27B PE=2 SV=2	9600		78.1	89.46	21	0	0	0	0	21	2	2	0	0	0	0	3
				94.5	A0A7G2EUC7	40S ribosomal protein S27 OS=Arabidopsis thaliana OX=3702 GN=AT9943_LOCUS14178 PE=3 SV=1	9578		76.5	89.46	21	0	0	0	0	21	2	2	0	0	0	0	3
				94.5	A0A384KT73	Uncharacterized protein OS=Arabidopsis thaliana OX=3702 GN=At3g61111 PE=4 SV=1	9736		61.7	89.46	22	0	0	0	0	22	2	2	0	0	0	0	3
				94.5	A0A178VKE9	Zinc-binding ribosomal protein family protein OS=Arabidopsis thaliana OX=3702 GN=AT3G61111 PE=4 SV=1	9736		61.7	89.46	22	0	0	0	0	22	2	2	0	0	0	0	3
				94.5	B3H5X2	40S ribosomal protein S27 OS=Arabidopsis thaliana OX=3702 GN=At3g61111 PE=1 SV=1	9592		61.7	89.46	21	0	0	0	0	21	2	2	0	0	0	0	3
				94.5	A0A654FJM7	40S ribosomal protein S27 OS=Arabidopsis thaliana OX=3702 GN=AN1_LOCUS16481 PE=3 SV=1	9592		61.7	89.46	21	0	0	0	0	21	2	2	0	0	0	0	3
				0	A0A7G2DS38	Pyrophosphate--fructose 6-phosphate 1-phosphotransferase subunit alpha OS=Arabidopsis thaliana OX=3702 GN=PFP-ALPHA PE=3 SV=1	104925	Oxidation (M); Acetylation (N-term)	76	77.33	1	0	0	0	0	1	1	1	0	0	0	0	3
				0	A0A7G2E6D0	Pyrophosphate--fructose 6-phosphate 1-phosphotransferase subunit alpha OS=Arabidopsis thaliana OX=3702 GN=PFP-ALPHA PE=3 SV=1	65177	Oxidation (M); Acetylation (N-term)	61.6	77.33	2	0	0	0	0	2	1	1	0	0	0	0	3
				0	A0A5S9VDR1	Pyrophosphate--fructose 6-phosphate 1-phosphotransferase subunit alpha OS=Arabidopsis thaliana OX=3702 GN=PFP-ALPHA PE=3 SV=1	67147	Oxidation (M); Acetylation (N-term)	61.6	77.33	1	0	0	0	0	1	1	1	0	0	0	0	3
				0	A0A178WMV9	Pyrophosphate--fructose 6-phosphate 1-phosphotransferase subunit alpha OS=Arabidopsis thaliana OX=3702 GN=PFP-ALPHA PE=3 SV=1	67119	Oxidation (M); Acetylation (N-term)	61.6	77.33	1	0	0	0	0	1	1	1	0	0	0	0	3
				0	Q9SYP2	Pyrophosphate--fructose 6-phosphate 1-phosphotransferase subunit alpha 1 OS=Arabidopsis thaliana OX=3702 GN=PFP-ALPHA1 PE=1 SV=1	67119	Oxidation (M); Acetylation (N-term)	61.6	77.33	1	0	0	0	0	1	1	1	0	0	0	0	3
				0	A0A5S9WUW2	Pyrophosphate--fructose 6-phosphate 1-phosphotransferase subunit alpha OS=Arabidopsis thaliana OX=3702 GN=PFP-ALPHA PE=3 SV=1	67583	Oxidation (M); Acetylation (N-term)	61.6	77.33	1	0	0	0	0	1	1	1	0	0	0	0	3
				0	A0A178W4Z8	Pyrophosphate--fructose 6-phosphate 1-phosphotransferase subunit alpha OS=Arabidopsis thaliana OX=3702 GN=PFP-ALPHA PE=3 SV=1	67569	Oxidation (M); Acetylation (N-term)	61.6	77.33	1	0	0	0	0	1	1	1	0	0	0	0	3
				0	Q9C9K3	Pyrophosphate--fructose 6-phosphate 1-phosphotransferase subunit alpha 2 OS=Arabidopsis thaliana OX=3702 GN=PFP-ALPHA2 PE=2 SV=1	67559	Oxidation (M); Acetylation (N-term)	61.6	77.33	1	0	0	0	0	1	1	1	0	0	0	0	3
			0	47.2	A0A178WHE0	60S acidic ribosomal protein P1-like OS=Arabidopsis thaliana OX=3702 GN=AXX17_At1g00100 PE=3 SV=1	11162	Oxidation (M)	61.7	96.14	35	0	0	0	35	35	1	1	0	0	0	1	2
			0	47.2	Q8LCW9	60S acidic ribosomal protein P1-1 OS=Arabidopsis thaliana OX=3702 GN=RPP1A PE=3 SV=2	11162	Oxidation (M)	61.7	96.14	35	0	0	0	35	35	1	1	0	0	0	1	2
		0		29.1	A0A1I9LSJ8	Tubulin/FtsZ family protein OS=Arabidopsis thaliana OX=3702 GN=FTSZ2-2 PE=1 SV=1	37311	Oxidation (M)	61.7	100.03	5	0	0	5	0	5	1	1	0	0	2	0	1
		0		29.1	A0A5C2GZ99	Mutant FtsZ2-2 OS=Arabidopsis thaliana OX=3702 GN=FtsZ2-2 PE=3 SV=1	48257	Oxidation (M)	61.7	100.03	4	0	0	4	0	4	1	1	0	0	2	0	1
		0		29.1	A0A5S9XK99	Cell division protein FtsZ homolog 2-2 chloroplastic-like OS=Arabidopsis thaliana OX=3702 GN=C24_LOCUS15523 PE=3 SV=1	50351	Oxidation (M)	61.7	100.03	4	0	0	4	0	4	1	1	0	0	2	0	1
		0		29.1	A0A178V810	FTSZ2-2 OS=Arabidopsis thaliana OX=3702 GN=AXX17_At3g47180 PE=3 SV=1	50317	Oxidation (M)	61.7	100.03	4	0	0	4	0	4	1	1	0	0	2	0	1
		0		29.1	A0A654FF86	Cell division protein FtsZ homolog 2-2 chloroplastic-like OS=Arabidopsis thaliana OX=3702 GN=AN1_LOCUS15642 PE=3 SV=1	50335	Oxidation (M)	61.7	100.03	4	0	0	4	0	4	1	1	0	0	2	0	1
		0		29.1	Q9LXJ0	Cell division protein FtsZ homolog 2-2 chloroplastic OS=Arabidopsis thaliana OX=3702 GN=FTSZ2-2 PE=1 SV=1	50317	Oxidation (M)	61.7	100.03	4	0	0	4	0	4	1	1	0	0	2	0	1
		0		29.1	A0A7G2EXB3	(thale cress) hypothetical protein OS=Arabidopsis thaliana OX=3702 GN=AT9943_LOCUS13457 PE=3 SV=1	52015	Oxidation (M)	61.7	100.03	4	0	0	4	0	4	1	1	0	0	2	0	1
	0		0	0	A0A1B1W501	NAD(P)H-quinone oxidoreductase subunit 4L chloroplastic OS=Arabidopsis thaliana OX=3702 GN=ndhE PE=3 SV=1	11288		61.6	47.13	9	0	9	0	9	9	1	1	0	1	0	1	1
	0		0	0	A0A514YIY1	NAD(P)H-quinone oxidoreductase subunit 4L chloroplastic OS=Arabidopsis thaliana OX=3702 GN=ndhE PE=3 SV=1	11270		61.6	47.13	9	0	9	0	9	9	1	1	0	1	0	1	1
	0		0	0	P26289	NAD(P)H-quinone oxidoreductase subunit 4L chloroplastic OS=Arabidopsis thaliana OX=3702 GN=ndhE PE=1 SV=2	11288		61.6	47.13	9	0	9	0	9	9	1	1	0	1	0	1	1
	127			0	Q9C9Z6	AT3g08600/F17O14_7 OS=Arabidopsis thaliana OX=3702 GN=F17O14.7 PE=1 SV=1	34732		61.6	46.05	3	0	3	0	0	3	1	1	0	1	0	0	2
	127			0	A0A384L8P4	(thale cress) hypothetical protein OS=Arabidopsis thaliana OX=3702 GN=At3g08600 PE=4 SV=1	34732		61.6	46.05	3	0	3	0	0	3	1	1	0	1	0	0	2
	127			0	Q8L9G2	Uncharacterized protein OS=Arabidopsis thaliana OX=3702 PE=2 SV=1	34780		61.6	46.05	3	0	3	0	0	3	1	1	0	1	0	0	2
				918	A0A5S9X547	Glutaredoxin domain-containing protein OS=Arabidopsis thaliana OX=3702 GN=C24_LOCUS10133 PE=3 SV=1	32220		61.4	42.89	3	0	0	0	0	3	1	1	0	0	0	0	4
				918	A0A7G2ECH3	(thale cress) hypothetical protein OS=Arabidopsis thaliana OX=3702 GN=AT9943_LOCUS8832 PE=3 SV=1	32250		61.4	42.89	3	0	0	0	0	3	1	1	0	0	0	0	4
				918	Q8H7F6	Bifunctional monothiol glutaredoxin-S16 chloroplastic OS=Arabidopsis thaliana OX=3702 GN=GRXS16 PE=1 SV=2	32206		61.4	42.89	3	0	0	0	0	3	1	1	0	0	0	0	4
				918	A0A178VW24	CXIP2 OS=Arabidopsis thaliana OX=3702 GN=AXX17_At2g35130 PE=3 SV=1	32206		61.4	42.89	3	0	0	0	0	3	1	1	0	0	0	0	4
				174	A0A178VEI8	(thale cress) hypothetical protein OS=Arabidopsis thaliana OX=3702 GN=AXX17_At3g49920 PE=4 SV=1	25623		84.4	88.39	11	0	0	0	0	11	2	2	0	0	0	0	3
				174	P82538	PsbP-like protein 1 chloroplastic OS=Arabidopsis thaliana OX=3702 GN=PPL1 PE=1 SV=1	25623		84.4	88.39	11	0	0	0	0	11	2	2	0	0	0	0	3
				684	O80504	10 kDa chaperonin 2 chloroplastic OS=Arabidopsis thaliana OX=3702 GN=CPN10-2 PE=2 SV=1	15049		61.7	105.07	13	0	0	0	0	13	1	1	0	0	0	0	3
				684	A0A654FCH5	10 kDa chaperonin 1 chloroplastic-like OS=Arabidopsis thaliana OX=3702 GN=AN1_LOCUS10986 PE=4 SV=1	15064		61.7	105.07	13	0	0	0	0	13	1	1	0	0	0	0	3
				684	A0A178VYR3	(thale cress) hypothetical protein OS=Arabidopsis thaliana OX=3702 GN=AXX17_At2g42220 PE=4 SV=1	15049		61.7	105.07	13	0	0	0	0	13	1	1	0	0	0	0	3
				35.5	Q8VY88	Protein LHCP TRANSLOCATION DEFECT OS=Arabidopsis thaliana OX=3702 GN=LTD PE=1 SV=1	19190		61.7	93.56	9	0	0	0	0	9	1	1	0	0	0	0	3
				35.5	A0A178W808	(thale cress) hypothetical protein OS=Arabidopsis thaliana OX=3702 GN=AXX17_At1g45080 PE=4 SV=1	19190		61.7	93.56	9	0	0	0	0	9	1	1	0	0	0	0	3
				53.5	Q9M2W2	Glutathione S-transferase L2 chloroplastic OS=Arabidopsis thaliana OX=3702 GN=GSTL2 PE=2 SV=1	33058		61.7	88.02	6	0	0	0	0	6	1	1	0	0	0	0	3
				53.5	A0A5S9XKY2	GST N-terminal domain-containing protein OS=Arabidopsis thaliana OX=3702 GN=C24_LOCUS15760 PE=4 SV=1	33008		61.7	88.02	6	0	0	0	0	6	1	1	0	0	0	0	3
				53.5	A0A7G2ET13	protein-serine/threonine phosphatase OS=Arabidopsis thaliana OX=3702 GN=AT9943_LOCUS13666 PE=3 SV=1	72164		61.7	88.02	3	0	0	0	0	3	1	1	0	0	0	0	3
146		0			A0A178UQN9	(thale cress) hypothetical protein OS=Arabidopsis thaliana OX=3702 GN=At5g64130 PE=1 SV=1	12299	Oxidation (M)	61.7	83.1	11	11	0	11	0	0	1	1	2	0	1	0	0
146		0			Q93Z49	AT5g64130/MHJ24_11 OS=Arabidopsis thaliana OX=3702 GN=MHJ24.11 PE=1 SV=1	12299	Oxidation (M)	61.7	83.1	11	11	0	11	0	0	1	1	2	0	1	0	0
146		0			A8MS32	AT5G64130 protein OS=Arabidopsis thaliana OX=3702 GN=MHJ24.11 PE=1 SV=1	15143	Oxidation (M)	61.7	83.1	9	9	0	9	0	0	1	1	2	0	1	0	0
0					A0A654EBH7	Epidermal growth factor receptor substrate 15-like 1 OS=Arabidopsis thaliana OX=3702 GN=AN1_LOCUS2212 PE=4 SV=1	109789		61.7	79.12	1	1	0	0	0	0	1	1	3	0	0	0	0
	63.5		127	246	A0A7G2FJK7	Histidinol dehydrogenase chloroplastic OS=Arabidopsis thaliana OX=3702 GN=AT9943_LOCUS22986 PE=3 SV=1	46963		61.7	76.48	3	0	3	0	3	3	1	1	0	1	0	1	1
	63.5		127	246	A0A178UP37	Histidinol dehydrogenase chloroplastic OS=Arabidopsis thaliana OX=3702 GN=AXX17_At5g63470 PE=3 SV=1	50323		61.7	76.48	3	0	3	0	3	3	1	1	0	1	0	1	1
	63.5		127	246	Q9C5U8	Histidinol dehydrogenase chloroplastic OS=Arabidopsis thaliana OX=3702 GN=HISN8 PE=2 SV=1	50323		61.7	76.48	3	0	3	0	3	3	1	1	0	1	0	1	1
	270		0	575	A0A178VBH7	(thale cress) hypothetical protein OS=Arabidopsis thaliana OX=3702 GN=AXX17_At3g05130 PE=3 SV=1	14018		61.7	69.18	10	0	10	0	10	10	1	1	0	1	0	1	1
	270		0	575	Q9M9W1	60S ribosomal protein L22-2 OS=Arabidopsis thaliana OX=3702 GN=RPL22B PE=2 SV=1	14018		61.7	69.18	10	0	10	0	10	10	1	1	0	1	0	1	1
	270		0	575	A0A5S9X9F6	60S ribosomal protein L22-2 OS=Arabidopsis thaliana OX=3702 GN=C24_LOCUS11694 PE=3 SV=1	15053		61.7	69.18	9	0	9	0	9	9	1	1	0	1	0	1	1
		0	133	189	F4JD59	Rad23 UV excision repair protein family OS=Arabidopsis thaliana OX=3702 GN=RAD23C PE=1 SV=1	30665		61.7	67.5	5	0	0	5	5	5	1	1	0	0	1	1	1
		0	133	189	F4JD57	Ubiquitin receptor RAD23 OS=Arabidopsis thaliana OX=3702 GN=RAD23C PE=1 SV=1	44160		61.7	67.5	4	0	0	4	4	4	1	1	0	0	1	1	1
		0	133	189	A0A178V8E8	Ubiquitin receptor RAD23 OS=Arabidopsis thaliana OX=3702 GN=At3g02540 PE=3 SV=1	44263		61.7	67.5	4	0	0	4	4	4	1	1	0	0	1	1	1
		0	133	189	Q84L31	Ubiquitin receptor RAD23c OS=Arabidopsis thaliana OX=3702 GN=RAD23C PE=1 SV=2	44247		61.7	67.5	4	0	0	4	4	4	1	1	0	0	1	1	1
		0	133	189	A0A654F3G6	Ubiquitin receptor RAD23 OS=Arabidopsis thaliana OX=3702 GN=AN1_LOCUS11521 PE=3 SV=1	44247		61.7	67.5	4	0	0	4	4	4	1	1	0	0	1	1	1
		0	133	189	A0A7G2ELJ1	(thale cress) hypothetical protein OS=Arabidopsis thaliana OX=3702 GN=AT9943_LOCUS9907 PE=3 SV=1	75587		61.7	67.5	2	0	0	2	2	2	1	1	0	0	1	1	1
			0	71.5	A0A5S9V9B4	EXPERA domain-containing protein OS=Arabidopsis thaliana OX=3702 GN=C24_LOCUS2052 PE=3 SV=1	25206	Oxidation (M); Acetylation (N-term)	61.7	108.76	5	0	0	0	5	5	1	1	0	0	0	2	1
			0	71.5	Q0WRA8	C-8 7 sterol isomerase OS=Arabidopsis thaliana OX=3702 GN=At1g20050 PE=2 SV=1	25146	Oxidation (M); Acetylation (N-term)	61.7	108.76	5	0	0	0	5	5	1	1	0	0	0	2	1
			0	71.5	A0A384KZV1	(thale cress) hypothetical protein OS=Arabidopsis thaliana OX=3702 GN=AXX17_At1g21020 PE=3 SV=1	25146	Oxidation (M); Acetylation (N-term)	61.7	108.76	5	0	0	0	5	5	1	1	0	0	0	2	1
			0	71.5	O48962	Probable 3-beta-hydroxysteroid-Delta(8) Delta(7)-isomerase OS=Arabidopsis thaliana OX=3702 GN=At1g20050 PE=2 SV=1	25146	Oxidation (M); Acetylation (N-term)	61.7	108.76	5	0	0	0	5	5	1	1	0	0	0	2	1
			114	145	A0A7G2FQ88	Zeaxanthin epoxidase chloroplastic OS=Arabidopsis thaliana OX=3702 GN=AT9943_LOCUS23288 PE=4 SV=1	178552		96	107.65	1	0	0	0	1	1	1	1	0	0	0	1	1
			114	145	A0A178UJF2	Zeaxanthin epoxidase chloroplastic OS=Arabidopsis thaliana OX=3702 GN=AXX17_At5g67070 PE=4 SV=1	73831		94.3	107.65	2	0	0	0	2	2	1	1	0	0	0	1	1
			114	145	A0A5S9YIH5	Zeaxanthin epoxidase chloroplastic OS=Arabidopsis thaliana OX=3702 GN=AN1_LOCUS27040 PE=4 SV=1	73959		94.3	107.65	2	0	0	0	2	2	1	1	0	0	0	1	1
			114	145	Q9FGC7	Zeaxanthin epoxidase chloroplastic OS=Arabidopsis thaliana OX=3702 GN=ZEP PE=1 SV=1	73842		92.6	107.65	2	0	0	0	2	2	1	1	0	0	0	1	1
				402	A0A654G8C7	Allene oxide synthase OS=Arabidopsis thaliana OX=3702 GN=AN1_LOCUS24451 PE=4 SV=1	58054		97.2	89.19	5	0	0	0	0	5	2	2	0	0	0	0	2
				402	A0A178UE59	DDE2 OS=Arabidopsis thaliana OX=3702 GN=AXX17_At5g40520 PE=4 SV=1	58183		97.2	89.19	5	0	0	0	0	5	2	2	0	0	0	0	2
				402	Q96242	Allene oxide synthase chloroplastic OS=Arabidopsis thaliana OX=3702 GN=CYP74A PE=1 SV=3	58197		97.2	89.19	5	0	0	0	0	5	2	2	0	0	0	0	2
				402	A0A7G2FJP2	(thale cress) hypothetical protein OS=Arabidopsis thaliana OX=3702 GN=AT9943_LOCUS21106 PE=4 SV=1	58223		97	89.19	5	0	0	0	0	5	2	2	0	0	0	0	2
566				0	A0A178VN84	(thale cress) hypothetical protein OS=Arabidopsis thaliana OX=3702 GN=At2g33800 PE=3 SV=1	32655	Oxidation (M)	98.9	94.31	7	3	0	0	0	5	2	2	1	0	0	0	1
566				0	P93014	30S ribosomal protein S5 chloroplastic OS=Arabidopsis thaliana OX=3702 GN=rps5 PE=2 SV=1	32645	Oxidation (M)	98.9	94.31	7	3	0	0	0	5	2	2	1	0	0	0	1
566				0	A0A654F988	S5 DRBM domain-containing protein OS=Arabidopsis thaliana OX=3702 GN=AN1_LOCUS9818 PE=3 SV=1	32645	Oxidation (M)	98.9	94.31	7	3	0	0	0	5	2	2	1	0	0	0	1
		384		67	A0A178UEQ2	CP31B OS=Arabidopsis thaliana OX=3702 GN=AXX17_At5g49100 PE=4 SV=1	31897	Oxidation (M)	98.5	106.59	12	0	0	2	0	10	2	2	0	0	1	0	1
		384		67	Q9FGS0	RNA-binding protein CP31B chloroplastic OS=Arabidopsis thaliana OX=3702 GN=CP31B PE=1 SV=1	31869	Oxidation (M)	98.5	106.59	12	0	0	2	0	10	2	2	0	0	1	0	1
		384		67	A0A654G9Y2	(thale cress) hypothetical protein OS=Arabidopsis thaliana OX=3702 GN=AN1_LOCUS25276 PE=4 SV=1	31869	Oxidation (M)	98.5	106.59	12	0	0	2	0	10	2	2	0	0	1	0	1
		384		67	A0A5S9YCV0	31 kDa ribonucleoprotein chloroplastic OS=Arabidopsis thaliana OX=3702 GN=C24_LOCUS25108 PE=4 SV=1	31842	Oxidation (M)	98.3	106.59	12	0	0	2	0	10	2	2	0	0	1	0	1
29.4				23.8	Q9ZQ80	Nodulin-related protein 1 OS=Arabidopsis thaliana OX=3702 GN=NRP1 PE=1 SV=1	19701	Oxidation (M); Acetylation (N-term)	98.3	73.79	11	6	0	0	0	5	2	2	1	0	0	0	1
29.4				23.8	A0A178VZB6	NRP1 OS=Arabidopsis thaliana OX=3702 GN=AXX17_At2g02430 PE=4 SV=1	19687	Oxidation (M); Acetylation (N-term)	98.3	73.79	11	6	0	0	0	5	2	2	1	0	0	0	1
29.4				23.8	A0A5S9WWT5	Uncharacterized protein OS=Arabidopsis thaliana OX=3702 GN=C24_LOCUS7264 PE=4 SV=1	19793	Oxidation (M); Acetylation (N-term)	98.3	73.79	11	6	0	0	0	5	2	2	1	0	0	0	1
29.4				23.8	A0A7G2EB57	(thale cress) hypothetical protein OS=Arabidopsis thaliana OX=3702 GN=AT9943_LOCUS6269 PE=4 SV=1	20548	Oxidation (M); Acetylation (N-term)	98.3	73.79	11	6	0	0	0	5	2	2	1	0	0	0	1
			0	275	O80501	Ras-related protein RABH1b OS=Arabidopsis thaliana OX=3702 GN=RABH1B PE=1 SV=1	23130	Oxidation (M)	98.1	64.39	6	0	0	0	6	6	1	1	0	0	0	1	1
			0	275	A0A178W0B3	(thale cress) hypothetical protein OS=Arabidopsis thaliana OX=3702 GN=AXX17_At2g42180 PE=4 SV=1	23130	Oxidation (M)	98.1	64.39	6	0	0	0	6	6	1	1	0	0	0	1	1
		85.6	70.5		B7ZWR6	Outer envelope protein 61 OS=Arabidopsis thaliana OX=3702 GN=OEP61 PE=1 SV=1	60757		96	46.81	3	0	0	3	3	0	1	1	0	0	1	1	0
		85.6	70.5		A0A178UNB9	TPR7 OS=Arabidopsis thaliana OX=3702 GN=AXX17_At5g21330 PE=4 SV=1	60757		96	46.81	3	0	0	3	3	0	1	1	0	0	1	1	0
		85.6	70.5		A0A7G2FAA7	(thale cress) hypothetical protein OS=Arabidopsis thaliana OX=3702 GN=AT9943_LOCUS19745 PE=4 SV=1	60789		96	46.81	3	0	0	3	3	0	1	1	0	0	1	1	0
				697	A0A7G2FI87	(thale cress) hypothetical protein OS=Arabidopsis thaliana OX=3702 GN=AT9943_LOCUS21298 PE=4 SV=1	78388		89.9	47.48	1	0	0	0	0	1	1	1	0	0	0	0	2
				697	A0A178UGP4	Y3IP1 OS=Arabidopsis thaliana OX=3702 GN=AXX17_At5g42910 PE=4 SV=1	31816		71.5	47.48	3	0	0	0	0	3	1	1	0	0	0	0	2
				697	Q9LU01	Ycf3-interacting protein 1 chloroplastic OS=Arabidopsis thaliana OX=3702 GN=Y3IP1 PE=1 SV=1	31816		71.5	47.48	3	0	0	0	0	3	1	1	0	0	0	0	2
				0	Q08770	60S ribosomal protein L10-2 OS=Arabidopsis thaliana OX=3702 GN=RPL10B PE=2 SV=2	24909		98.7	89	9	0	0	0	0	9	2	1	0	0	0	0	2
				0	Q2HIH6	At1g26910 OS=Arabidopsis thaliana OX=3702 PE=2 SV=1	24909		98.7	89	9	0	0	0	0	9	2	1	0	0	0	0	2
				0	A0A384KKM3	(thale cress) hypothetical protein OS=Arabidopsis thaliana OX=3702 GN=AXX17_At1g27330 PE=3 SV=1	24909		98.7	89	9	0	0	0	0	9	2	1	0	0	0	0	2
				0	Q93W22	60S ribosomal protein L10-3 OS=Arabidopsis thaliana OX=3702 GN=RPL10C PE=2 SV=1	24929		98.6	89	9	0	0	0	0	9	2	1	0	0	0	0	2
				0	A0A178W7N6	SAG24 OS=Arabidopsis thaliana OX=3702 GN=AXX17_At1g60330 PE=3 SV=1	24929		98.6	89	9	0	0	0	0	9	2	1	0	0	0	0	2
				0	A0A1P8AUU3	Ribosomal protein L16p/L10e family protein OS=Arabidopsis thaliana OX=3702 GN=RPL10B PE=1 SV=1	20545		96.1	89	10	0	0	0	0	10	2	1	0	0	0	0	2
				0	C0Z3F6	AT1G66580 protein OS=Arabidopsis thaliana OX=3702 GN=At1g66580 PE=2 SV=1	20565		95.7	89	10	0	0	0	0	10	2	1	0	0	0	0	2
				0	A0A7G2E352	(thale cress) hypothetical protein OS=Arabidopsis thaliana OX=3702 GN=AT9943_LOCUS4784 PE=3 SV=1	30233		89.5	89	7	0	0	0	0	7	2	1	0	0	0	0	2
				138	A0A7G2FE44	T-complex protein 1 subunit gamma OS=Arabidopsis thaliana OX=3702 GN=AT9943_LOCUS20134 PE=3 SV=1	58927		98.2	89.93	3	0	0	0	0	3	1	1	0	0	0	0	2
				138	Q84WV1	T-complex protein 1 subunit gamma OS=Arabidopsis thaliana OX=3702 GN=CCT3 PE=1 SV=1	60340		98.2	89.93	3	0	0	0	0	3	1	1	0	0	0	0	2
				138	A0A178UHF4	T-complex protein 1 subunit gamma OS=Arabidopsis thaliana OX=3702 GN=AXX17_At5g26390 PE=3 SV=1	60340		98.2	89.93	3	0	0	0	0	3	1	1	0	0	0	0	2
49.4		66.3			Q944J2	At4g29227 OS=Arabidopsis thaliana OX=3702 GN=At4g28706 PE=1 SV=1	43080		96.3	90.76	4	4	0	4	0	0	1	1	1	0	1	0	0
49.4		66.3			F4JM17	PfkB-like carbohydrate kinase family protein OS=Arabidopsis thaliana OX=3702 GN=At4g28706 PE=1 SV=1	43314		96.3	90.76	4	4	0	4	0	0	1	1	1	0	1	0	0
49.4		66.3			A0A178V4R1	(thale cress) hypothetical protein OS=Arabidopsis thaliana OX=3702 GN=AXX17_At4g33040 PE=3 SV=1	43288		96.3	90.76	4	4	0	4	0	0	1	1	1	0	1	0	0
49.4		66.3			A0A178V5Z2	(thale cress) hypothetical protein OS=Arabidopsis thaliana OX=3702 GN=AXX17_At4g33040 PE=3 SV=1	43359		96.3	90.76	4	4	0	4	0	0	1	1	1	0	1	0	0
49.4		66.3			Q8VZA8	PfkB-like carbohydrate kinase family protein OS=Arabidopsis thaliana OX=3702 GN=At4g28706 PE=1 SV=1	43385		96.3	90.76	4	4	0	4	0	0	1	1	1	0	1	0	0
49.4		66.3			A0A5S9XXH8	PfkB domain-containing protein OS=Arabidopsis thaliana OX=3702 GN=C24_LOCUS19551 PE=3 SV=1	43545		96.3	90.76	4	4	0	4	0	0	1	1	1	0	1	0	0
49.4		66.3			A0A178V750	PfkB domain-containing protein OS=Arabidopsis thaliana OX=3702 GN=AXX17_At4g33040 PE=3 SV=1	46689		96.3	90.76	4	4	0	4	0	0	1	1	1	0	1	0	0
49.4		66.3			A0A178V4M7	PfkB domain-containing protein OS=Arabidopsis thaliana OX=3702 GN=AXX17_At4g33040 PE=3 SV=1	46923		96.3	90.76	4	4	0	4	0	0	1	1	1	0	1	0	0
49.4		66.3			F4JM15	PfkB-like carbohydrate kinase family protein OS=Arabidopsis thaliana OX=3702 GN=At4g28706 PE=1 SV=1	47353		96.3	90.76	4	4	0	4	0	0	1	1	1	0	1	0	0
49.4		66.3			A0A654FTT1	PfkB domain-containing protein OS=Arabidopsis thaliana OX=3702 GN=AN1_LOCUS19658 PE=3 SV=1	43517		95.7	90.76	4	4	0	4	0	0	1	1	1	0	1	0	0
0		0			A0A178U844	Signal recognition particle subunit SRP68 OS=Arabidopsis thaliana OX=3702 GN=AXX17_At5g61470 PE=3 SV=1	68834	Oxidation (M)	96.1	58.52	3	3	0	3	0	0	1	1	1	0	1	0	0
0		0			A0A654GEA1	Signal recognition particle subunit SRP68 OS=Arabidopsis thaliana OX=3702 GN=At5g61970 PE=3 SV=1	68833	Oxidation (M)	94.1	58.52	3	3	0	3	0	0	1	1	1	0	1	0	0
0		0			Q9FH46	Signal recognition particle subunit SRP68 OS=Arabidopsis thaliana OX=3702 GN=AT5G61970 PE=1 SV=1	68833	Oxidation (M)	94.1	58.52	3	3	0	3	0	0	1	1	1	0	1	0	0
		85.9	21.9		A0A5S9XWH9	DEK_C domain-containing protein OS=Arabidopsis thaliana OX=3702 GN=At4g26630 PE=4 SV=1	85119		94.5	67.56	2	0	0	1	2	0	2	2	0	0	1	1	0
		85.9	21.9		A0A178UVU2	DEK_C domain-containing protein OS=Arabidopsis thaliana OX=3702 GN=At4g26630 PE=4 SV=1	85248		94.2	67.56	2	0	0	1	2	0	2	2	0	0	1	1	0
		85.9	21.9		Q9SUA1	DEK domain-containing chromatin-associated protein 3 OS=Arabidopsis thaliana OX=3702 GN=DEK3 PE=1 SV=1	85249		93.9	67.56	2	0	0	1	2	0	2	2	0	0	1	1	0
		85.9	21.9		A0A654FT16	DEK_C domain-containing protein OS=Arabidopsis thaliana OX=3702 GN=AN1_LOCUS19418 PE=4 SV=1	85263		93.9	67.56	2	0	0	1	2	0	2	2	0	0	1	1	0
				157	A0A7G2EJL0	(thale cress) hypothetical protein OS=Arabidopsis thaliana OX=3702 GN=AT9943_LOCUS9297 PE=4 SV=1	57458	Carbamidomethylation	98.6	119.55	6	0	0	0	0	6	2	2	0	0	0	0	2
				157	A0A178W1Y9	Aconitase_C domain-containing protein OS=Arabidopsis thaliana OX=3702 GN=AXX17_At2g40550 PE=4 SV=1	26790	Carbamidomethylation	98.6	119.55	13	0	0	0	0	13	2	2	0	0	0	0	2
				157	Q9ZW85	3-isopropylmalate dehydratase small subunit 1 OS=Arabidopsis thaliana OX=3702 GN=SSU1 PE=1 SV=1	26790	Carbamidomethylation	98.6	119.55	13	0	0	0	0	13	2	2	0	0	0	0	2
				157	F4IQ61	Aconitase/3-isopropylmalate dehydratase protein OS=Arabidopsis thaliana OX=3702 GN=MFL8.15 PE=1 SV=1	23724	Carbamidomethylation	96.4	119.55	14	0	0	0	0	14	2	2	0	0	0	0	2
				31.1	Q941B5	Proline iminopeptidase OS=Arabidopsis thaliana OX=3702 PE=2 SV=1	37532	Oxidation (M); Acetylation (N-term)	95.9	100.3	9	0	0	0	0	9	2	2	0	0	0	0	2
				31.1	F4IFH2	Proline iminopeptidase OS=Arabidopsis thaliana OX=3702 GN=PIP PE=1 SV=1	37433	Oxidation (M); Acetylation (N-term)	95.9	100.3	9	0	0	0	0	9	2	2	0	0	0	0	2
				31.1	A0A7G2EAM4	Proline iminopeptidase OS=Arabidopsis thaliana OX=3702 GN=AT9943_LOCUS6710 PE=3 SV=1	36015	Oxidation (M); Acetylation (N-term)	95.4	100.3	9	0	0	0	0	9	2	2	0	0	0	0	2
21.9	0				Q39195	Photosystem II 5 kDa protein chloroplastic OS=Arabidopsis thaliana OX=3702 GN=PSBT PE=1 SV=2	11028	Carbamidomethylation; Oxidation (M)	81.9	40.86	12	12	12	0	0	0	1	1	1	1	0	0	0
21.9	0				A0A178VNK7	PSBTN OS=Arabidopsis thaliana OX=3702 GN=AXX17_At3g22490 PE=4 SV=1	11028	Carbamidomethylation; Oxidation (M)	81.9	40.86	12	12	12	0	0	0	1	1	1	1	0	0	0
21.9	0				A0A654F972	Photosystem II 5 kDa protein chloroplastic OS=Arabidopsis thaliana OX=3702 GN=AN1_LOCUS13533 PE=4 SV=1	15633	Carbamidomethylation; Oxidation (M)	81.9	40.86	8	8	8	0	0	0	1	1	1	1	0	0	0
21.9	0				A0A1I9LS90	Photosystem II subunit T OS=Arabidopsis thaliana OX=3702 GN=PSBTN PE=1 SV=1	15633	Carbamidomethylation; Oxidation (M)	81.9	40.86	8	8	8	0	0	0	1	1	1	1	0	0	0
	165	105			Q94JR4	AT4g29590/T16L4_100 OS=Arabidopsis thaliana OX=3702 GN=At4g29590 PE=2 SV=1	28172	Oxidation (M)	77.7	49.69	4	0	4	4	0	0	1	1	0	1	1	0	0
	165	105			Q9SU88	S-adenosyl-L-methionine-dependent methyltransferases superfamily protein OS=Arabidopsis thaliana OX=3702 GN=At4g29590 PE=1 SV=1	35373	Oxidation (M)	77.7	49.69	3	0	3	3	0	0	1	1	0	1	1	0	0
	165	105			Q8LFX0	Methyltransf_11 domain-containing protein OS=Arabidopsis thaliana OX=3702 PE=2 SV=1	35415	Oxidation (M)	77.7	49.69	3	0	3	3	0	0	1	1	0	1	1	0	0
	165	105			A0A178UTX2	Methyltransf_11 domain-containing protein OS=Arabidopsis thaliana OX=3702 GN=AXX17_At4g33960 PE=4 SV=1	35373	Oxidation (M)	77.7	49.69	3	0	3	3	0	0	1	1	0	1	1	0	0
				318	Q9FZ76	60S ribosomal protein L6-1 OS=Arabidopsis thaliana OX=3702 GN=RPL6A PE=2 SV=1	26153		98.4	91.29	10	0	0	0	0	10	2	2	0	0	0	0	2
				318	A0A7G2DX48	(thale cress) hypothetical protein OS=Arabidopsis thaliana OX=3702 GN=AT9943_LOCUS1602 PE=3 SV=1	25284		98.2	91.29	10	0	0	0	0	10	2	2	0	0	0	0	2
				318	A0A5S9V1W7	Ribosomal_L6e_N domain-containing protein OS=Arabidopsis thaliana OX=3702 GN=AN1_LOCUS1988 PE=3 SV=1	26149		98.2	91.29	10	0	0	0	0	10	2	2	0	0	0	0	2
				318	A0A178WM05	Ribosomal_L6e_N domain-containing protein OS=Arabidopsis thaliana OX=3702 GN=AXX17_At1g19460 PE=3 SV=1	26177		98.2	91.29	10	0	0	0	0	10	2	2	0	0	0	0	2
				318	Q8L9N4	60S ribosomal protein L6 putative OS=Arabidopsis thaliana OX=3702 PE=2 SV=1	26137		98.2	91.29	10	0	0	0	0	10	2	2	0	0	0	0	2
	508	691			B3H658	Branched-chain-amino-acid aminotransferase OS=Arabidopsis thaliana OX=3702 GN=BCAT3 PE=1 SV=1	44731		93.7	54.98	2	0	2	2	0	0	1	1	0	1	1	0	0
	508	691			A0A5S9XJH3	Branched-chain-amino-acid aminotransferase OS=Arabidopsis thaliana OX=3702 GN=C24_LOCUS15201 PE=3 SV=1	44985		93.7	54.98	2	0	2	2	0	0	1	1	0	1	1	0	0
	508	691			A0A654FG91	Branched-chain-amino-acid aminotransferase OS=Arabidopsis thaliana OX=3702 GN=AN1_LOCUS15321 PE=3 SV=1	44973		93.7	54.98	2	0	2	2	0	0	1	1	0	1	1	0	0
	508	691			A0A178VH13	Branched-chain-amino-acid aminotransferase OS=Arabidopsis thaliana OX=3702 GN=AXX17_At3g43830 PE=3 SV=1	44969		93.7	54.98	2	0	2	2	0	0	1	1	0	1	1	0	0
	508	691			Q9M401	Branched-chain-amino-acid aminotransferase 3 chloroplastic OS=Arabidopsis thaliana OX=3702 GN=BCAT3 PE=1 SV=1	44973		93.7	54.98	2	0	2	2	0	0	1	1	0	1	1	0	0
	508	691			A0A7G2EV74	Branched-chain-amino-acid aminotransferase OS=Arabidopsis thaliana OX=3702 GN=AT9943_LOCUS13170 PE=3 SV=1	43138		83.7	54.98	2	0	2	2	0	0	1	1	0	1	1	0	0
				0	Q8VZ19	60S ribosomal protein L30-2 OS=Arabidopsis thaliana OX=3702 GN=RPL30B PE=3 SV=1	12290	Carbamidomethylation	91	64.86	14	0	0	0	0	14	1	1	0	0	0	0	2
94.3	78.3				B9DG94	Ribosomal protein L37 OS=Arabidopsis thaliana OX=3702 GN=At1g52300 PE=2 SV=1	10841		78.3	40.97	8	8	8	0	0	0	1	1	1	1	0	0	0
94.3	78.3				A0A384KFB1	Ribosomal protein L37 OS=Arabidopsis thaliana OX=3702 GN=AXX17_At1g46560 PE=3 SV=1	10841		78.3	40.97	8	8	8	0	0	0	1	1	1	1	0	0	0
94.3	78.3				Q43292	60S ribosomal protein L37-2 OS=Arabidopsis thaliana OX=3702 GN=RPL37B PE=3 SV=2	10841		78.3	40.97	8	8	8	0	0	0	1	1	1	1	0	0	0
94.3	78.3				Q8LEM8	60S ribosomal protein L37-3 OS=Arabidopsis thaliana OX=3702 GN=RPL37C PE=3 SV=1	10771		61.2	40.97	8	8	8	0	0	0	1	1	1	1	0	0	0
94.3	78.3				Q0WW79	Ribosomal protein L37 OS=Arabidopsis thaliana OX=3702 PE=2 SV=1	10771		61.2	40.97	8	8	8	0	0	0	1	1	1	1	0	0	0
94.3	78.3				A0A384LAJ1	Ribosomal protein L37 OS=Arabidopsis thaliana OX=3702 GN=AXX17_At3g16880 PE=3 SV=1	10771		61.2	40.97	8	8	8	0	0	0	1	1	1	1	0	0	0
		88.1			A0A7G2FDZ4	(thale cress) hypothetical protein OS=Arabidopsis thaliana OX=3702 GN=AT9943_LOCUS18913 PE=3 SV=1	145886	Oxidation (M)	98.4	59	2	0	0	2	0	0	2	2	0	0	2	0	0
			25.6	83.4	A0A5S9X1K6	ENTH domain-containing protein OS=Arabidopsis thaliana OX=3702 GN=C24_LOCUS8782 PE=4 SV=1	72041	Oxidation (M)	98.4	65.8	2	0	0	0	2	2	1	1	0	0	0	1	1
			25.6	83.4	A0A654EW16	ENTH domain-containing protein OS=Arabidopsis thaliana OX=3702 GN=AN1_LOCUS8931 PE=4 SV=1	72070	Oxidation (M)	98.4	65.8	2	0	0	0	2	2	1	1	0	0	0	1	1
			25.6	83.4	A0A178VVX2	(thale cress) hypothetical protein OS=Arabidopsis thaliana OX=3702 GN=AXX17_At2g21200 PE=4 SV=1	71967	Oxidation (M)	98.2	65.8	2	0	0	0	2	2	1	1	0	0	0	1	1
			25.6	83.4	Q8LF20	Putative clathrin assembly protein At2g25430 OS=Arabidopsis thaliana OX=3702 GN=At2g25430 PE=1 SV=2	72084	Oxidation (M)	98.2	65.8	2	0	0	0	2	2	1	1	0	0	0	1	1
			25.6	83.4	A0A178UUY7	(thale cress) hypothetical protein OS=Arabidopsis thaliana OX=3702 GN=At4g32285 PE=4 SV=1	70152	Oxidation (M)	91.1	65.8	2	0	0	0	2	2	1	1	0	0	0	1	1
			25.6	83.4	A0A654FV92	ENTH domain-containing protein OS=Arabidopsis thaliana OX=3702 GN=AN1_LOCUS20044 PE=4 SV=1	70555	Oxidation (M)	91.1	65.8	2	0	0	0	2	2	1	1	0	0	0	1	1
			25.6	83.4	Q8S9J8	Probable clathrin assembly protein At4g32285 OS=Arabidopsis thaliana OX=3702 GN=At4g32285 PE=1 SV=2	70555	Oxidation (M)	91.1	65.8	2	0	0	0	2	2	1	1	0	0	0	1	1
		130		264	A0A178W3Q0	Proteasome subunit alpha type OS=Arabidopsis thaliana OX=3702 GN=AXX17_At1g41200 PE=3 SV=1	30396		96.2	110.83	5	0	0	5	0	5	1	1	0	0	1	0	1
		130		264	O23712	Proteasome subunit alpha type-1-B OS=Arabidopsis thaliana OX=3702 GN=PAF2 PE=1 SV=2	30410		96.2	110.83	5	0	0	5	0	5	1	1	0	0	1	0	1
		130		264	A0A654EG76	Proteasome subunit alpha type OS=Arabidopsis thaliana OX=3702 GN=AN1_LOCUS3832 PE=3 SV=1	30410		96.2	110.83	5	0	0	5	0	5	1	1	0	0	1	0	1
		130		264	A0A178UFX8	Proteasome subunit alpha type OS=Arabidopsis thaliana OX=3702 GN=AXX17_At5g40700 PE=3 SV=1	30476		96.2	110.83	5	0	0	5	0	5	1	1	0	0	1	0	1
		130		264	A0A654G7B2	Proteasome subunit alpha type OS=Arabidopsis thaliana OX=3702 GN=AN1_LOCUS24468 PE=3 SV=1	30376		96.2	110.83	5	0	0	5	0	5	1	1	0	0	1	0	1
		130		264	P34066	Proteasome subunit alpha type-1-A OS=Arabidopsis thaliana OX=3702 GN=PAF1 PE=1 SV=3	30476		96.2	110.83	5	0	0	5	0	5	1	1	0	0	1	0	1
	95.6			34.2	A0A7G2FA24	histidine--tRNA ligase OS=Arabidopsis thaliana OX=3702 GN=AT9943_LOCUS18215 PE=3 SV=1	51134		96.8	55.56	2	0	2	0	0	2	1	1	0	1	0	0	1
	95.6			34.2	A0A5S9Y378	histidine--tRNA ligase OS=Arabidopsis thaliana OX=3702 GN=C24_LOCUS21033 PE=3 SV=1	53990		96.6	55.56	2	0	2	0	0	2	1	1	0	1	0	0	1
	95.6			34.2	A0A5S9XID2	histidine--tRNA ligase OS=Arabidopsis thaliana OX=3702 GN=C24_LOCUS14824 PE=3 SV=1	54609		96.2	55.56	2	0	2	0	0	2	1	1	0	1	0	0	1
	95.6			34.2	A0A654FE54	histidine--tRNA ligase OS=Arabidopsis thaliana OX=3702 GN=AN1_LOCUS14939 PE=3 SV=1	54559		96.2	55.56	2	0	2	0	0	2	1	1	0	1	0	0	1
	95.6			34.2	A0A178VI84	histidine--tRNA ligase OS=Arabidopsis thaliana OX=3702 GN=AXX17_At3g39960 PE=3 SV=1	54577		96.2	55.56	2	0	2	0	0	2	1	1	0	1	0	0	1
	95.6			34.2	O82413	Histidine--tRNA ligase chloroplastic/mitochondrial OS=Arabidopsis thaliana OX=3702 GN=At3g46100 PE=2 SV=1	54559		96.2	55.56	2	0	2	0	0	2	1	1	0	1	0	0	1
	95.6			34.2	Q56Z44	histidine--tRNA ligase (Fragment) OS=Arabidopsis thaliana OX=3702 GN=At3g46100 PE=2 SV=1	22709		61.7	55.56	5	0	5	0	0	5	1	1	0	1	0	0	1
				38.7	A0A7G2ENP9	(thale cress) hypothetical protein OS=Arabidopsis thaliana OX=3702 GN=AT9943_LOCUS11847 PE=3 SV=1	30538		95.4	107.61	6	0	0	0	0	6	2	2	0	0	0	0	2
				38.7	Q9LW57	Plastid-lipid-associated protein 6 chloroplastic OS=Arabidopsis thaliana OX=3702 GN=PAP6 PE=1 SV=1	30455		95.4	107.61	6	0	0	0	0	6	2	2	0	0	0	0	2
				38.7	A0A178VGH8	FIB4 OS=Arabidopsis thaliana OX=3702 GN=AXX17_At3g25260 PE=3 SV=1	30455		95.4	107.61	6	0	0	0	0	6	2	2	0	0	0	0	2
				38.7	A0A1I9LQU3	Plastid-lipid associated protein PAP / fibrillin family protein OS=Arabidopsis thaliana OX=3702 GN=FIB4 PE=1 SV=1	22464		83.9	107.61	8	0	0	0	0	8	2	2	0	0	0	0	2
				38.7	A0A1I9LQU5	Plastid-lipid associated protein PAP / fibrillin family protein OS=Arabidopsis thaliana OX=3702 GN=FIB4 PE=1 SV=1	23505		83.9	107.61	8	0	0	0	0	8	2	2	0	0	0	0	2
				206	A0A7G2DQU3	(thale cress) hypothetical protein OS=Arabidopsis thaliana OX=3702 GN=AT9943_LOCUS474 PE=4 SV=1	72030		95.3	72.74	3	0	0	0	0	3	1	1	0	0	0	0	2
				206	A0A1P8AM09	Rho termination factor OS=Arabidopsis thaliana OX=3702 GN=RHON1 PE=1 SV=1	33145		94.5	72.74	6	0	0	0	0	6	1	1	0	0	0	0	2
				206	Q94K75	Rho-N domain-containing protein 1 chloroplastic OS=Arabidopsis thaliana OX=3702 GN=RHON1 PE=1 SV=1	44530		94.5	72.74	4	0	0	0	0	4	1	1	0	0	0	0	2
				206	A0A178WBK4	RHON1 OS=Arabidopsis thaliana OX=3702 GN=AXX17_At1g05760 PE=4 SV=1	44497		94.5	72.74	4	0	0	0	0	4	1	1	0	0	0	0	2
				206	A0A654E7F0	Rho_N domain-containing protein OS=Arabidopsis thaliana OX=3702 GN=AN1_LOCUS681 PE=4 SV=1	44529		94.5	72.74	4	0	0	0	0	4	1	1	0	0	0	0	2
				206	A0A1P8AM12	Rho termination factor OS=Arabidopsis thaliana OX=3702 GN=RHON1 PE=1 SV=1	44998		94.5	72.74	4	0	0	0	0	4	1	1	0	0	0	0	2
				36.3	A0A7G2EM06	(thale cress) hypothetical protein OS=Arabidopsis thaliana OX=3702 GN=AT9943_LOCUS10324 PE=3 SV=1	90287		95.2	61.66	2	0	0	0	0	2	1	1	0	0	0	0	2
				36.3	Q8RWZ3	Probable acyl-CoA dehydrogenase IBR3 OS=Arabidopsis thaliana OX=3702 GN=IBR3 PE=1 SV=1	91713		94.9	61.66	2	0	0	0	0	2	1	1	0	0	0	0	2
				36.3	A0A654FFE9	Acyl-CoA dehydrogenase IBR3 OS=Arabidopsis thaliana OX=3702 GN=AN1_LOCUS12013 PE=3 SV=1	91713		94.9	61.66	2	0	0	0	0	2	1	1	0	0	0	0	2
				36.3	A0A178V8Y8	IBR3 OS=Arabidopsis thaliana OX=3702 GN=AXX17_At3g06690 PE=3 SV=1	91727		94.9	61.66	2	0	0	0	0	2	1	1	0	0	0	0	2
			190	168	W8Q3A1	Glycosyltransferase (Fragment) OS=Arabidopsis thaliana OX=3702 GN=AT2G43820 PE=2 SV=1	50772		79.2	96.43	4	0	0	0	4	4	1	1	0	0	0	1	1
			190	168	A0A5S9X6R2	Glycosyltransferase OS=Arabidopsis thaliana OX=3702 GN=C24_LOCUS10735 PE=3 SV=1	50783		79.2	96.43	4	0	0	0	4	4	1	1	0	0	0	1	1
			190	168	O22822	UDP-glycosyltransferase 74F2 OS=Arabidopsis thaliana OX=3702 GN=UGT74F2 PE=1 SV=1	50772		79.2	96.43	4	0	0	0	4	4	1	1	0	0	0	1	1
			190	168	A0A384KK07	Glycosyltransferase OS=Arabidopsis thaliana OX=3702 GN=AXX17_At2g41350 PE=3 SV=1	50772		79.2	96.43	4	0	0	0	4	4	1	1	0	0	0	1	1
			97.5	314	A0A5S9WVP6	Sulfurtransferase OS=Arabidopsis thaliana OX=3702 GN=AN1_LOCUS6972 PE=4 SV=1	41893		97.9	85.33	7	0	0	0	2	4	2	2	0	0	0	1	1
			97.5	314	O64530	Thiosulfate/3-mercaptopyruvate sulfurtransferase 1 mitochondrial OS=Arabidopsis thaliana OX=3702 GN=STR1 PE=1 SV=1	41893		97.9	85.33	7	0	0	0	2	4	2	2	0	0	0	1	1
			97.5	314	A8MR47	Sulfurtransferase OS=Arabidopsis thaliana OX=3702 GN=MST1 PE=1 SV=1	31711		84.3	85.33	9	0	0	0	3	6	2	2	0	0	0	1	1
			97.5	314	A0A178WKK0	Sulfurtransferase OS=Arabidopsis thaliana OX=3702 GN=At1g79230 PE=4 SV=1	35628		84.3	85.33	8	0	0	0	3	5	2	2	0	0	0	1	1
			62.3	0	A0A7G2ECS0	(thale cress) hypothetical protein OS=Arabidopsis thaliana OX=3702 GN=AT9943_LOCUS7807 PE=3 SV=1	81128		97	85.05	2	0	0	0	2	2	1	1	0	0	0	1	1
			62.3	0	A0A178VZD4	SE OS=Arabidopsis thaliana OX=3702 GN=AXX17_At2g23030 PE=3 SV=1	81098		97	85.05	2	0	0	0	2	2	1	1	0	0	0	1	1
			62.3	0	Q9ZVD0	Serrate RNA effector molecule OS=Arabidopsis thaliana OX=3702 GN=SE PE=1 SV=2	81098		97	85.05	2	0	0	0	2	2	1	1	0	0	0	1	1
				89.8	F4ISP6	tryptophan--tRNA ligase OS=Arabidopsis thaliana OX=3702 GN=OVA4 PE=1 SV=1	43913	Oxidation (M)	96.1	76.9	6	0	0	0	0	6	2	2	0	0	0	0	2
				89.8	A0A7G2EB59	tryptophan--tRNA ligase OS=Arabidopsis thaliana OX=3702 GN=AT9943_LOCUS7697 PE=3 SV=1	44903	Oxidation (M)	96.1	76.9	6	0	0	0	0	6	2	2	0	0	0	0	2
				89.8	Q8RXE9	Tryptophan--tRNA ligase chloroplastic/mitochondrial OS=Arabidopsis thaliana OX=3702 GN=OVA4 PE=1 SV=1	45300	Oxidation (M)	96.1	76.9	6	0	0	0	0	6	2	2	0	0	0	0	2
				89.8	A0A5S9X1B5	tryptophan--tRNA ligase OS=Arabidopsis thaliana OX=3702 GN=C24_LOCUS8828 PE=3 SV=1	45207	Oxidation (M)	96.1	76.9	6	0	0	0	0	6	2	2	0	0	0	0	2
				89.8	A0A654EXS2	tryptophan--tRNA ligase OS=Arabidopsis thaliana OX=3702 GN=AN1_LOCUS8976 PE=3 SV=1	45314	Oxidation (M)	96.1	76.9	6	0	0	0	0	6	2	2	0	0	0	0	2
				89.8	F4ISP4	tryptophan--tRNA ligase OS=Arabidopsis thaliana OX=3702 GN=OVA4 PE=1 SV=1	45853	Oxidation (M)	96.1	76.9	6	0	0	0	0	6	2	2	0	0	0	0	2
				89.8	A0A178VQC6	tryptophan--tRNA ligase OS=Arabidopsis thaliana OX=3702 GN=AXX17_At2g21690 PE=1 SV=1	45853	Oxidation (M)	96.1	76.9	6	0	0	0	0	6	2	2	0	0	0	0	2
				107	A0A7G2EXG6	(thale cress) hypothetical protein OS=Arabidopsis thaliana OX=3702 GN=AT9943_LOCUS13875 PE=4 SV=1	103179		91.4	74.93	1	0	0	0	0	1	1	1	0	0	0	0	2
				107	A0A178VFR4	VLN3 OS=Arabidopsis thaliana OX=3702 GN=AXX17_At3g51990 PE=4 SV=1	106421		91.4	74.93	1	0	0	0	0	1	1	1	0	0	0	0	2
				107	O81645	Villin-3 OS=Arabidopsis thaliana OX=3702 GN=VLN3 PE=1 SV=2	106349		91.4	74.93	1	0	0	0	0	1	1	1	0	0	0	0	2
				107	A0A654FIM5	HP domain-containing protein OS=Arabidopsis thaliana OX=3702 GN=AN1_LOCUS16120 PE=4 SV=1	107028		91.4	74.93	1	0	0	0	0	1	1	1	0	0	0	0	2
				107	A0A5S9XLM7	HP domain-containing protein OS=Arabidopsis thaliana OX=3702 GN=C24_LOCUS16002 PE=4 SV=1	107044		91.4	74.93	1	0	0	0	0	1	1	1	0	0	0	0	2
				107	A0A1I9LLV6	Villin 3 OS=Arabidopsis thaliana OX=3702 GN=VLN3 PE=1 SV=1	80754		71.6	74.93	2	0	0	0	0	2	1	1	0	0	0	0	2
				107	A0A1I9LLW3	Villin 3 OS=Arabidopsis thaliana OX=3702 GN=VLN3 PE=1 SV=1	90817		71.5	74.93	1	0	0	0	0	1	1	1	0	0	0	0	2
				107	Q8RWJ0	Uncharacterized protein At3g57410 OS=Arabidopsis thaliana OX=3702 GN=At3g57410 PE=2 SV=1	68633		61.7	74.93	2	0	0	0	0	2	1	1	0	0	0	0	2
15.4			0		A0A5S9WQ76	Thionin-like protein 2 OS=Arabidopsis thaliana OX=3702 GN=C24_LOCUS5506 PE=4 SV=1	14186	Carbamidomethylation	69.9	43.99	10	10	0	0	10	0	1	1	1	0	0	1	0
15.4			0		Q9C8D6	Probable thionin-2.4 OS=Arabidopsis thaliana OX=3702 GN=At1g66100 PE=2 SV=1	14147	Carbamidomethylation	61.6	43.99	10	10	0	0	10	0	1	1	1	0	0	1	0
		0		443	O80852	Glutathione S-transferase F9 OS=Arabidopsis thaliana OX=3702 GN=GSTF9 PE=1 SV=1	24146		69.7	55.92	4	0	0	4	0	4	1	1	0	0	1	0	1
		0		443	A0A178VP05	glutathione transferase OS=Arabidopsis thaliana OX=3702 GN=AXX17_At2g26980 PE=3 SV=1	24146		69.7	55.92	4	0	0	4	0	4	1	1	0	0	1	0	1
		0		443	A0A7G2EAB2	glutathione transferase OS=Arabidopsis thaliana OX=3702 GN=AT9943_LOCUS8139 PE=3 SV=1	20550		61.7	55.92	5	0	0	5	0	5	1	1	0	0	1	0	1
		0		443	A0A178VU78	glutathione transferase OS=Arabidopsis thaliana OX=3702 GN=AXX17_At2g26990 PE=3 SV=1	24230		61.7	55.92	4	0	0	4	0	4	1	1	0	0	1	0	1
		0		443	P42761	Glutathione S-transferase F10 OS=Arabidopsis thaliana OX=3702 GN=GSTF10 PE=1 SV=3	24230		61.7	55.92	4	0	0	4	0	4	1	1	0	0	1	0	1
				257	P59223	40S ribosomal protein S13-1 OS=Arabidopsis thaliana OX=3702 GN=RPS13A PE=2 SV=1	17095	Carbamidomethylation	61.7	53.26	8	0	0	0	0	8	1	1	0	0	0	0	2
				257	A0A178VM26	(thale cress) hypothetical protein OS=Arabidopsis thaliana OX=3702 GN=AXX17_At3g55140 PE=3 SV=1	17095	Carbamidomethylation	61.7	53.26	8	0	0	0	0	8	1	1	0	0	0	0	2
29.8					A0A654F5P2	(thale cress) hypothetical protein OS=Arabidopsis thaliana OX=3702 GN=AN1_LOCUS12328 PE=3 SV=1	27331		61.6	48.48	5	5	0	0	0	0	1	1	2	0	0	0	0
29.8					Q67Z52	Tubulin-folding cofactor B OS=Arabidopsis thaliana OX=3702 GN=TFCB PE=1 SV=1	27331		61.6	48.48	5	5	0	0	0	0	1	1	2	0	0	0	0
29.8					A0A178VKX4	EMB2804 OS=Arabidopsis thaliana OX=3702 GN=AXX17_At3g10000 PE=3 SV=1	27117		61.6	48.48	5	5	0	0	0	0	1	1	2	0	0	0	0
		20.3		88.9	A0A654EUI1	J domain-containing protein OS=Arabidopsis thaliana OX=3702 GN=AN1_LOCUS8417 PE=4 SV=1	37123		97.9	101.29	4	0	0	4	0	4	1	1	0	0	1	0	1
		20.3		88.9	Q9SIL3	At2g20560/T13C7.15 OS=Arabidopsis thaliana OX=3702 GN=At2g20560 PE=1 SV=1	37109		97.9	101.29	4	0	0	4	0	4	1	1	0	0	1	0	1
		20.3		88.9	A0A178VWR5	J domain-containing protein OS=Arabidopsis thaliana OX=3702 GN=AXX17_At2g15890 PE=4 SV=1	37109		97.9	101.29	4	0	0	4	0	4	1	1	0	0	1	0	1
				148	A0A178UPZ1	assimilatory sulfite reductase (ferredoxin) OS=Arabidopsis thaliana OX=3702 GN=AXX17_At5g04000 PE=3 SV=1	71950		97.3	74.45	2	0	0	0	0	2	1	1	0	0	0	0	2
				148	Q9LZ66	Assimilatory sulfite reductase (ferredoxin) chloroplastic OS=Arabidopsis thaliana OX=3702 GN=SIR PE=1 SV=1	71950		97.3	74.45	2	0	0	0	0	2	1	1	0	0	0	0	2
				148	A0A654FY85	assimilatory sulfite reductase (ferredoxin) OS=Arabidopsis thaliana OX=3702 GN=AN1_LOCUS21263 PE=3 SV=1	71960		91.3	74.45	2	0	0	0	0	2	1	1	0	0	0	0	2
				239	B9DHL6	Methylenetetrahydrofolate reductase (Fragment) OS=Arabidopsis thaliana OX=3702 GN=At3g59970 PE=2 SV=1	45427		96.6	102.47	4	0	0	0	0	4	1	1	0	0	0	0	2
				239	A0A178VC94	Methylenetetrahydrofolate reductase OS=Arabidopsis thaliana OX=3702 GN=AXX17_At3g54370 PE=3 SV=1	66289		96.6	102.47	3	0	0	0	0	3	1	1	0	0	0	0	2
				239	Q9SE60	Methylenetetrahydrofolate reductase (NADH) 1 OS=Arabidopsis thaliana OX=3702 GN=MTHFR1 PE=1 SV=1	66289		96.6	102.47	3	0	0	0	0	3	1	1	0	0	0	0	2
				239	A0A178VYZ1	Methylenetetrahydrofolate reductase OS=Arabidopsis thaliana OX=3702 GN=AXX17_At2g41710 PE=3 SV=1	66815		61.7	102.47	3	0	0	0	0	3	1	1	0	0	0	0	2
	0			0	Q94K05	T-complex protein 1 subunit theta OS=Arabidopsis thaliana OX=3702 GN=CCT8 PE=1 SV=1	58940		96.3	57.15	5	0	3	0	0	2	2	2	0	1	0	0	1
	0			0	A0A178V993	CCT-theta OS=Arabidopsis thaliana OX=3702 GN=AXX17_At3g03370 PE=3 SV=1	58940		96.3	57.15	5	0	3	0	0	2	2	2	0	1	0	0	1
			101	71.2	F4JI64	Catalytics OS=Arabidopsis thaliana OX=3702 GN=At4g03200 PE=1 SV=1	76846		96.2	106.27	3	0	0	0	3	3	1	1	0	0	0	1	1
			101	71.2	Q8W4J1	At4g03200 OS=Arabidopsis thaliana OX=3702 GN=F4C21.12 PE=2 SV=1	84960		96.2	106.27	2	0	0	0	2	2	1	1	0	0	0	1	1
			101	71.2	F4JI63	Catalytics OS=Arabidopsis thaliana OX=3702 GN=AT4G03200 PE=1 SV=1	91835		96.2	106.27	2	0	0	0	2	2	1	1	0	0	0	1	1
			101	71.2	A0A178V4V7	Thioredox_DsbH domain-containing protein OS=Arabidopsis thaliana OX=3702 GN=AXX17_At4g03980 PE=4 SV=1	91895		96.2	106.27	2	0	0	0	2	2	1	1	0	0	0	1	1
			101	71.2	A0A654FLG8	Thioredox_DsbH domain-containing protein OS=Arabidopsis thaliana OX=3702 GN=At4g03200 PE=4 SV=1	91835		96.2	106.27	2	0	0	0	2	2	1	1	0	0	0	1	1
			101	71.2	A0A5S9XQ97	Thioredox_DsbH domain-containing protein OS=Arabidopsis thaliana OX=3702 GN=C24_LOCUS16999 PE=4 SV=1	91849		96.2	106.27	2	0	0	0	2	2	1	1	0	0	0	1	1
			101	71.2	A0A7G2EZS6	(thale cress) hypothetical protein OS=Arabidopsis thaliana OX=3702 GN=AT9943_LOCUS14718 PE=4 SV=1	101123		93.9	106.27	2	0	0	0	2	2	1	1	0	0	0	1	1
				98	A0A7G2EUJ5	(thale cress) hypothetical protein OS=Arabidopsis thaliana OX=3702 GN=AT9943_LOCUS13789 PE=4 SV=1	229486	Oxidation (M)	96.1	59.89	1	0	0	0	0	1	1	1	0	0	0	0	2
			52.3	123	A0A178V1H6	(thale cress) hypothetical protein OS=Arabidopsis thaliana OX=3702 GN=AXX17_At4g28400 PE=4 SV=1	47238	Oxidation (M)	95.9	75.17	3	0	0	0	3	3	1	1	0	0	0	1	1
			52.3	123	Q39048	Protein ECERIFERUM 2 OS=Arabidopsis thaliana OX=3702 GN=CER2 PE=1 SV=1	47238	Oxidation (M)	95.9	75.17	3	0	0	0	3	3	1	1	0	0	0	1	1
			52.3	123	A0A5S9XVJ7	Protein ECERIFERUM 26-like OS=Arabidopsis thaliana OX=3702 GN=C24_LOCUS19091 PE=4 SV=1	47222	Oxidation (M)	95.9	75.17	3	0	0	0	3	3	1	1	0	0	0	1	1
			96.4	0	A0A178WLU9	PMEAMT OS=Arabidopsis thaliana OX=3702 GN=At1g48600 PE=4 SV=1	54018		92.5	60.61	3	0	0	0	3	3	1	1	0	0	0	1	1
			96.4	0	A0A7G2DZS5	(thale cress) hypothetical protein OS=Arabidopsis thaliana OX=3702 GN=AT9943_LOCUS3371 PE=4 SV=1	54963		89.9	60.61	3	0	0	0	3	3	1	1	0	0	0	1	1
			96.4	0	A0A178WLJ9	PMEAMT OS=Arabidopsis thaliana OX=3702 GN=AXX17_At1g42710 PE=4 SV=1	56046		88.1	60.61	3	0	0	0	3	3	1	1	0	0	0	1	1
			96.4	0	A0A5S9WMS2	Methyltransf_11 domain-containing protein OS=Arabidopsis thaliana OX=3702 GN=C24_LOCUS3859 PE=4 SV=1	56064		88.1	60.61	3	0	0	0	3	3	1	1	0	0	0	1	1
			96.4	0	Q944H0	Phosphomethylethanolamine N-methyltransferase OS=Arabidopsis thaliana OX=3702 GN=NMT2 PE=1 SV=2	56046		88.1	60.61	3	0	0	0	3	3	1	1	0	0	0	1	1
			96.4	0	A0A178WLK2	PMEAMT OS=Arabidopsis thaliana OX=3702 GN=AXX17_At1g42710 PE=4 SV=1	59245		88.1	60.61	3	0	0	0	3	3	1	1	0	0	0	1	1
				80.9	A0A654GAI3	methionine S-methyltransferase OS=Arabidopsis thaliana OX=3702 GN=AN1_LOCUS25230 PE=3 SV=1	118730	Carbamidomethylation; Acetylation (N-term)	90.6	86.06	1	0	0	0	0	1	1	1	0	0	0	0	2
				80.9	Q9LTB2	Methionine S-methyltransferase OS=Arabidopsis thaliana OX=3702 GN=MMT1 PE=1 SV=1	118716	Carbamidomethylation; Acetylation (N-term)	84.3	86.06	1	0	0	0	0	1	1	1	0	0	0	0	2
				80.9	A0A5S9YCI6	methionine S-methyltransferase OS=Arabidopsis thaliana OX=3702 GN=C24_LOCUS25057 PE=3 SV=1	118716	Carbamidomethylation; Acetylation (N-term)	84.3	86.06	1	0	0	0	0	1	1	1	0	0	0	0	2
				80.9	A0A178U9P4	methionine S-methyltransferase OS=Arabidopsis thaliana OX=3702 GN=AXX17_At5g48650 PE=3 SV=1	118718	Carbamidomethylation; Acetylation (N-term)	84.3	86.06	1	0	0	0	0	1	1	1	0	0	0	0	2
				73.5	A0A178W0P2	ENTH domain-containing protein OS=Arabidopsis thaliana OX=3702 GN=AXX17_At2g00590 PE=4 SV=1	63542		90.1	63.6	2	0	0	0	0	2	1	1	0	0	0	0	2
				73.5	A0A7G2EAP0	(thale cress) hypothetical protein OS=Arabidopsis thaliana OX=3702 GN=AT9943_LOCUS6113 PE=4 SV=1	63556		90.1	63.6	2	0	0	0	0	2	1	1	0	0	0	0	2
				73.5	Q8LBH2	Putative clathrin assembly protein At2g01600 OS=Arabidopsis thaliana OX=3702 GN=At2g01600 PE=2 SV=2	63629		90.1	63.6	2	0	0	0	0	2	1	1	0	0	0	0	2
				73.5	A0A654ESM7	ENTH domain-containing protein OS=Arabidopsis thaliana OX=3702 GN=AN1_LOCUS7205 PE=4 SV=1	63556		90.1	63.6	2	0	0	0	0	2	1	1	0	0	0	0	2
				73.5	A0A178VZG1	ENTH domain-containing protein OS=Arabidopsis thaliana OX=3702 GN=AXX17_At2g00590 PE=4 SV=1	64215		90.1	63.6	2	0	0	0	0	2	1	1	0	0	0	0	2
			0	0	A0A1P8AP22	IQ-domain 32 OS=Arabidopsis thaliana OX=3702 GN=iqd32 PE=1 SV=1	67114		87.1	82.15	3	0	0	0	3	3	1	1	0	0	0	1	1
			0	0	Q9FXI5	Protein IQ-DOMAIN 32 OS=Arabidopsis thaliana OX=3702 GN=IQD32 PE=1 SV=3	86882		87.1	82.15	2	0	0	0	2	2	1	1	0	0	0	1	1
				0	A0A178W6Q7	(thale cress) hypothetical protein OS=Arabidopsis thaliana OX=3702 GN=AXX17_At1g48980 PE=4 SV=1	21875	Carbamidomethylation	83.4	52.6	6	0	0	0	0	6	1	1	0	0	0	0	2
				0	Q9SLI4	At1g54500/F20D21_31 OS=Arabidopsis thaliana OX=3702 GN=At1g54500 PE=1 SV=1	21875	Carbamidomethylation	83.4	52.6	6	0	0	0	0	6	1	1	0	0	0	0	2
				543	P42733	40S ribosomal protein S11-3 OS=Arabidopsis thaliana OX=3702 GN=RPS11C PE=2 SV=2	17749		76.2	58.45	7	0	0	0	0	7	1	1	0	0	0	0	2
				543	A0A178UPD3	(thale cress) hypothetical protein OS=Arabidopsis thaliana OX=3702 GN=AXX17_At5g23310 PE=3 SV=1	17749		76.2	58.45	7	0	0	0	0	7	1	1	0	0	0	0	2
			0	141	A0A178VH55	magnesium-protoporphyrin IX monomethyl ester (oxidative) cyclase OS=Arabidopsis thaliana OX=3702 GN=AXX17_At3g51530 PE=3 SV=1	47631		76	46.65	2	0	0	0	2	2	1	1	0	0	0	1	1
			0	141	Q9M591	Magnesium-protoporphyrin IX monomethyl ester [oxidative] cyclase chloroplastic OS=Arabidopsis thaliana OX=3702 GN=CRD1 PE=1 SV=2	47631		76	46.65	2	0	0	0	2	2	1	1	0	0	0	1	1
			63.6	0	F4KG14	Guanylate-binding family protein OS=Arabidopsis thaliana OX=3702 GN=MCL19.12 PE=1 SV=1	122777	Oxidation (M)	73.1	66.16	1	0	0	0	1	1	1	1	0	0	0	1	1
				501	F4HYH1	Glutamyl-tRNA(Gln) amidotransferase subunit B chloroplastic/mitochondrial OS=Arabidopsis thaliana OX=3702 GN=GATB PE=1 SV=1	53997		61.4	41.29	2	0	0	0	0	2	1	1	0	0	0	0	2
				501	Q9FV81	Glutamyl-tRNA(Gln) amidotransferase subunit B chloroplastic/mitochondrial OS=Arabidopsis thaliana OX=3702 GN=GATB PE=2 SV=1	60941		61.4	41.29	2	0	0	0	0	2	1	1	0	0	0	0	2
				501	A0A178W7I9	Glutamyl-tRNA(Gln) amidotransferase subunit B chloroplastic/mitochondrial OS=Arabidopsis thaliana OX=3702 GN=GATB PE=3 SV=1	60941		61.4	41.29	2	0	0	0	0	2	1	1	0	0	0	0	2
27.3			26.8		A0A5S9XZR0	N-acyl-aliphatic-L-amino acid amidohydrolase OS=Arabidopsis thaliana OX=3702 GN=At4g38220 PE=3 SV=1	47739	Oxidation (M)	98.3	80.2	4	4	0	0	4	0	1	1	1	0	0	1	0
27.3			26.8		Q8S9L3	N-acyl-aliphatic-L-amino acid amidohydrolase OS=Arabidopsis thaliana OX=3702 GN=AQI PE=1 SV=1	47739	Oxidation (M)	98.3	80.2	4	4	0	0	4	0	1	1	1	0	0	1	0
27.3			26.8		A0A654FX23	N-acyl-aliphatic-L-amino acid amidohydrolase OS=Arabidopsis thaliana OX=3702 GN=At4g38220 PE=3 SV=1	48038	Oxidation (M)	98.3	80.2	4	4	0	0	4	0	1	1	1	0	0	1	0
27.3			26.8		F4JTK8	N-acyl-aliphatic-L-amino acid amidohydrolase OS=Arabidopsis thaliana OX=3702 GN=AQI PE=1 SV=1	48038	Oxidation (M)	98.3	80.2	4	4	0	0	4	0	1	1	1	0	0	1	0
27.3			26.8		A0A7G2F449	N-acyl-aliphatic-L-amino acid amidohydrolase OS=Arabidopsis thaliana OX=3702 GN=AT9943_LOCUS17832 PE=3 SV=1	60464	Oxidation (M)	98.3	80.2	3	3	0	0	3	0	1	1	1	0	0	1	0
27.3			26.8		Q9SZM2	N-acyl-aliphatic-L-amino acid amidohydrolase OS=Arabidopsis thaliana OX=3702 GN=F20D10.340 PE=3 SV=1	83438	Oxidation (M)	88.5	80.2	2	2	0	0	2	0	1	1	1	0	0	1	0
27.3			26.8		A0A178UWN8	N-acyl-aliphatic-L-amino acid amidohydrolase OS=Arabidopsis thaliana OX=3702 GN=AXX17_At4g43560 PE=3 SV=1	36875	Oxidation (M)	84.2	80.2	5	5	0	0	5	0	1	1	1	0	0	1	0
27.3			26.8		C0Z3E9	N-acyl-aliphatic-L-amino acid amidohydrolase OS=Arabidopsis thaliana OX=3702 GN=At4g38220 PE=2 SV=1	38678	Oxidation (M)	84.2	80.2	5	5	0	0	5	0	1	1	1	0	0	1	0
27.3			26.8		C0Z224	N-acyl-aliphatic-L-amino acid amidohydrolase OS=Arabidopsis thaliana OX=3702 GN=At4g38220 PE=2 SV=1	44367	Oxidation (M)	84.2	80.2	4	4	0	0	4	0	1	1	1	0	0	1	0
17.8					A0A5S9XD25	Inactive zinc metalloprotease alpha OS=Arabidopsis thaliana OX=3702 GN=C24_LOCUS12865 PE=3 SV=1	54052	Oxidation (M)	97.3	65.08	5	3	0	0	0	2	2	1	1	0	0	0	1
				315	O22173	Polyadenylate-binding protein 4 OS=Arabidopsis thaliana OX=3702 GN=PAB4 PE=1 SV=1	71652		97.3	95.77	4	0	0	0	0	4	2	2	0	0	0	0	2
				315	A0A178VSF7	Polyadenylate-binding protein OS=Arabidopsis thaliana OX=3702 GN=AXX17_At2g19000 PE=3 SV=1	71652		97.3	95.77	4	0	0	0	0	4	2	2	0	0	0	0	2
				315	A0A7G2EAE7	Polyadenylate-binding protein OS=Arabidopsis thaliana OX=3702 GN=AT9943_LOCUS7475 PE=3 SV=1	72532		97.3	95.77	4	0	0	0	0	4	2	2	0	0	0	0	2
				147	A0A178VTU6	(thale cress) hypothetical protein OS=Arabidopsis thaliana OX=3702 GN=AXX17_At2g44170 PE=3 SV=1	108653		95.9	153.9	3	0	0	0	0	3	2	2	0	0	0	0	2
				147	Q9ZPY7	Exportin-2 OS=Arabidopsis thaliana OX=3702 GN=CAS PE=2 SV=1	108657		95.9	153.9	3	0	0	0	0	3	2	2	0	0	0	0	2
				48.2	Q84WM3	Uncharacterized protein At4g13500 (Fragment) OS=Arabidopsis thaliana OX=3702 GN=At4g13500 PE=2 SV=1	13112		94.7	89.72	24	0	0	0	0	24	2	1	0	0	0	0	2
				48.2	A0A178VTE3	Transmembrane protein OS=Arabidopsis thaliana OX=3702 GN=AXX17_At2g04450 PE=4 SV=1	13820		94.7	89.72	23	0	0	0	0	23	2	1	0	0	0	0	2
				48.2	A0A7G2E9W6	(thale cress) hypothetical protein OS=Arabidopsis thaliana OX=3702 GN=AT9943_LOCUS6402 PE=4 SV=1	13846		94.7	89.72	23	0	0	0	0	23	2	1	0	0	0	0	2
				48.2	Q8L8Q5	Transmembrane protein OS=Arabidopsis thaliana OX=3702 PE=2 SV=1	13798		94.7	89.72	23	0	0	0	0	23	2	1	0	0	0	0	2
				48.2	Q9T0H1	At4g13500 OS=Arabidopsis thaliana OX=3702 GN=At4g13500 PE=1 SV=1	13817		94.7	89.72	23	0	0	0	0	23	2	1	0	0	0	0	2
				48.2	A0A178V062	Transmembrane protein OS=Arabidopsis thaliana OX=3702 GN=AXX17_At4g15350 PE=4 SV=1	13807		94.7	89.72	23	0	0	0	0	23	2	1	0	0	0	0	2
				48.2	A0A5S9XRX7	(thale cress) hypothetical protein OS=Arabidopsis thaliana OX=3702 GN=At4g13500 PE=4 SV=1	13817		94.7	89.72	23	0	0	0	0	23	2	1	0	0	0	0	2
0				27.9	A0A178WN30	Aldo_ket_red domain-containing protein OS=Arabidopsis thaliana OX=3702 GN=AXX17_At1g06330 PE=4 SV=1	41497		93.6	58.84	6	3	0	0	0	3	2	2	1	0	0	0	1
0				27.9	Q94A68	Uncharacterized oxidoreductase At1g06690 chloroplastic OS=Arabidopsis thaliana OX=3702 GN=At1g06690 PE=1 SV=1	41497		93.6	58.84	6	3	0	0	0	3	2	2	1	0	0	0	1
0				27.9	A0A178WQ36	Aldo_ket_red domain-containing protein OS=Arabidopsis thaliana OX=3702 GN=AXX17_At1g06330 PE=4 SV=1	41988		93.6	58.84	6	3	0	0	0	3	2	2	1	0	0	0	1
0				27.9	A0A7G2DNV6	(thale cress) hypothetical protein OS=Arabidopsis thaliana OX=3702 GN=AT9943_LOCUS517 PE=4 SV=1	47803		93.6	58.84	5	3	0	0	0	3	2	2	1	0	0	0	1
				0	A0A178WHJ0	MI domain-containing protein OS=Arabidopsis thaliana OX=3702 GN=AXX17_At1g75850 PE=4 SV=1	103976	Oxidation (M)	93.5	54.61	2	0	0	0	0	2	1	1	0	0	0	0	2
				0	Q9SAG7	At1g80930/F23A5_23 OS=Arabidopsis thaliana OX=3702 GN=At1g80930 PE=1 SV=1	104017	Oxidation (M)	93.5	54.61	2	0	0	0	0	2	1	1	0	0	0	0	2
				0	A0A654ESB4	MI domain-containing protein OS=Arabidopsis thaliana OX=3702 GN=AN1_LOCUS7142 PE=4 SV=1	104004	Oxidation (M)	93.5	54.61	2	0	0	0	0	2	1	1	0	0	0	0	2
			60.6	0	A0A654EMN6	Protein TolB OS=Arabidopsis thaliana OX=3702 GN=AN1_LOCUS2305 PE=4 SV=1	78259		93.4	73.54	3	0	0	0	3	3	1	1	0	0	0	1	1
			60.6	0	A0A5S9VGT3	Protein TolB OS=Arabidopsis thaliana OX=3702 GN=C24_LOCUS2217 PE=4 SV=1	78374		93.4	73.54	3	0	0	0	3	3	1	1	0	0	0	1	1
			60.6	0	Q9XI10	DPP6 N-terminal domain-like protein OS=Arabidopsis thaliana OX=3702 GN=At1g21680 PE=1 SV=1	78442		93.4	73.54	3	0	0	0	3	3	1	1	0	0	0	1	1
			60.6	0	A0A178W654	(thale cress) hypothetical protein OS=Arabidopsis thaliana OX=3702 GN=AXX17_At1g22760 PE=4 SV=1	78381		93.4	73.54	3	0	0	0	3	3	1	1	0	0	0	1	1
				0	A0A1I9LMY7	40S ribosomal protein S24 OS=Arabidopsis thaliana OX=3702 GN=At3g04920 PE=1 SV=1	12909		91.7	88.55	13	0	0	0	0	13	1	1	0	0	0	0	2
				0	Q9SS17	40S ribosomal protein S24-1 OS=Arabidopsis thaliana OX=3702 GN=RPS24A PE=2 SV=1	15372		91.7	88.55	11	0	0	0	0	11	1	1	0	0	0	0	2
				0	A0A178VB55	40S ribosomal protein S24 OS=Arabidopsis thaliana OX=3702 GN=AXX17_At3g04400 PE=3 SV=1	15372		91.7	88.55	11	0	0	0	0	11	1	1	0	0	0	0	2
83					A0A654G1V8	phosphoglucomutase (alpha-D-glucose-1 6-bisphosphate-dependent) OS=Arabidopsis thaliana OX=3702 GN=AN1_LOCUS22533 PE=3 SV=1	66957	Oxidation (M)	89.5	49.84	1	1	0	0	0	0	1	1	2	0	0	0	0
83					A0A5S9Y593	phosphoglucomutase (alpha-D-glucose-1 6-bisphosphate-dependent) OS=Arabidopsis thaliana OX=3702 GN=C24_LOCUS22422 PE=3 SV=1	67000	Oxidation (M)	89.5	49.84	1	1	0	0	0	0	1	1	2	0	0	0	0
83					F4KH14	phosphoglucomutase (alpha-D-glucose-1 6-bisphosphate-dependent) OS=Arabidopsis thaliana OX=3702 GN=At5g17530 PE=1 SV=1	66987	Oxidation (M)	89.5	49.84	1	1	0	0	0	0	1	1	2	0	0	0	0
83					A0A1P8BGI7	phosphoglucomutase (alpha-D-glucose-1 6-bisphosphate-dependent) OS=Arabidopsis thaliana OX=3702 GN=At5g17530 PE=1 SV=1	69765	Oxidation (M)	89.5	49.84	1	1	0	0	0	0	1	1	2	0	0	0	0
83					A0A7G2FB94	phosphoglucomutase (alpha-D-glucose-1 6-bisphosphate-dependent) OS=Arabidopsis thaliana OX=3702 GN=AT9943_LOCUS19400 PE=3 SV=1	58280	Oxidation (M)	77.6	49.84	1	1	0	0	0	0	1	1	2	0	0	0	0
83					A0A1P8BGJ0	phosphoglucomutase (alpha-D-glucose-1 6-bisphosphate-dependent) OS=Arabidopsis thaliana OX=3702 GN=At5g17530 PE=1 SV=1	58310	Oxidation (M)	77.6	49.84	1	1	0	0	0	0	1	1	2	0	0	0	0
83					A0A178UQY1	phosphoglucomutase (alpha-D-glucose-1 6-bisphosphate-dependent) OS=Arabidopsis thaliana OX=3702 GN=AXX17_At5g17230 PE=3 SV=1	61589	Oxidation (M)	77.6	49.84	1	1	0	0	0	0	1	1	2	0	0	0	0
83					Q9LF71	phosphoglucomutase (alpha-D-glucose-1 6-bisphosphate-dependent) OS=Arabidopsis thaliana OX=3702 GN=K10A8_10 PE=3 SV=1	61619	Oxidation (M)	77.6	49.84	1	1	0	0	0	0	1	1	2	0	0	0	0
83					Q8W4R0	phosphoglucomutase (alpha-D-glucose-1 6-bisphosphate-dependent) OS=Arabidopsis thaliana OX=3702 GN=At5g17530 PE=1 SV=1	62875	Oxidation (M)	77.6	49.84	1	1	0	0	0	0	1	1	2	0	0	0	0
			347		F4K3R8	Voltage dependent anion channel 2 OS=Arabidopsis thaliana OX=3702 GN=VDAC2 PE=1 SV=1	32905		86.6	68.26	4	0	0	0	4	0	1	1	0	0	0	2	0
			347		A0A5S9YIL5	Mitochondrial outer membrane protein porin 2-like OS=Arabidopsis thaliana OX=3702 GN=AN1_LOCUS27091 PE=3 SV=1	29595		70.6	68.26	4	0	0	0	4	0	1	1	0	0	0	2	0
			347		Q9FJX3	Mitochondrial outer membrane protein porin 2 OS=Arabidopsis thaliana OX=3702 GN=VDAC2 PE=1 SV=1	29595		70.6	68.26	4	0	0	0	4	0	1	1	0	0	0	2	0
			347		A0A178UUR9	VDAC2 OS=Arabidopsis thaliana OX=3702 GN=AXX17_At5g67610 PE=3 SV=1	29565		70.6	68.26	4	0	0	0	4	0	1	1	0	0	0	2	0
			347		A0A2H1ZE94	Voltage dependent anion channel 2 OS=Arabidopsis thaliana OX=3702 GN=VDAC2 PE=1 SV=1	33131		70.6	68.26	4	0	0	0	4	0	1	1	0	0	0	2	0
			347		A0A7G2FKP9	(thale cress) hypothetical protein OS=Arabidopsis thaliana OX=3702 GN=AT9943_LOCUS23333 PE=3 SV=1	35041		70.6	68.26	4	0	0	0	4	0	1	1	0	0	0	2	0
				59.6	A7KNI1	NADH dehydrogenase subunit 7 (Fragment) OS=Arabidopsis thaliana OX=3702 PE=2 SV=1	40697	Oxidation (M)	85.1	39.91	3	0	0	0	0	3	1	1	0	0	0	0	2
				59.6	G1C2V1	Nad7 OS=Arabidopsis thaliana OX=3702 GN=nad7 PE=3 SV=1	44459	Oxidation (M)	85.1	39.91	3	0	0	0	0	3	1	1	0	0	0	0	2
				59.6	G1C2X4	Nad7 OS=Arabidopsis thaliana OX=3702 GN=nad7 PE=3 SV=1	44578	Oxidation (M)	85.1	39.91	3	0	0	0	0	3	1	1	0	0	0	0	2
				59.6	A0A2P2CLH2	NADH dehydrogenase subunit 7 OS=Arabidopsis thaliana OX=3702 GN=nad7 PE=1 SV=1	45004	Oxidation (M)	85.1	39.91	3	0	0	0	0	3	1	1	0	0	0	0	2
				59.6	B5TM95	NADH dehydrogenase subunit 7 OS=Arabidopsis thaliana OX=3702 PE=2 SV=1	45014	Oxidation (M)	85.1	39.91	3	0	0	0	0	3	1	1	0	0	0	0	2
				59.6	P93306	NADH dehydrogenase [ubiquinone] iron-sulfur protein 2 OS=Arabidopsis thaliana OX=3702 GN=NAD7 PE=1 SV=2	44962	Oxidation (M)	85.1	39.91	3	0	0	0	0	3	1	1	0	0	0	0	2
0				120	O23031	T1G11.22 protein OS=Arabidopsis thaliana OX=3702 GN=T1G11.22 PE=4 SV=1	31977		84.4	99.83	12	6	0	0	0	6	2	2	1	0	0	0	1
0				120	A0A178WEK3	(thale cress) hypothetical protein OS=Arabidopsis thaliana OX=3702 GN=AXX17_At1g03810 PE=4 SV=1	34583		84.4	99.83	11	5	0	0	0	5	2	2	1	0	0	0	1
0				120	Q8VZ31	Tetratricopeptide repeat (TPR)-like superfamily protein OS=Arabidopsis thaliana OX=3702 GN=TPR4 PE=1 SV=1	34553		84.4	99.83	11	5	0	0	0	5	2	2	1	0	0	0	1
0				120	Q8LBZ5	TPR_REGION domain-containing protein OS=Arabidopsis thaliana OX=3702 PE=2 SV=1	34583		84.4	99.83	11	5	0	0	0	5	2	2	1	0	0	0	1
0				120	A0A654E862	TPR_REGION domain-containing protein OS=Arabidopsis thaliana OX=3702 GN=AN1_LOCUS497 PE=4 SV=1	35172		84.4	99.83	11	5	0	0	0	5	2	2	1	0	0	0	1
				64.2	A0A178UCE0	(thale cress) hypothetical protein OS=Arabidopsis thaliana OX=3702 GN=At5g24490 PE=1 SV=1	34857		84.3	74.78	6	0	0	0	0	6	2	2	0	0	0	0	2
				64.2	Q94K97	30S ribosomal protein OS=Arabidopsis thaliana OX=3702 GN=AT5G24490 PE=1 SV=1	34857		84.3	74.78	6	0	0	0	0	6	2	2	0	0	0	0	2
				64.2	Q9FLV3	Similarity to ribosomal protein 30S subunit OS=Arabidopsis thaliana OX=3702 GN=At5g24490 PE=3 SV=1	41516		84.3	74.78	5	0	0	0	0	5	2	2	0	0	0	0	2
				0	Q29Q36	NADH-cytochrome b5 reductase OS=Arabidopsis thaliana OX=3702 GN=At5g20080 PE=2 SV=1	35987		80.2	61.49	3	0	0	0	0	3	1	1	0	0	0	0	2
				0	A0A384KMM7	NADH-cytochrome b5 reductase OS=Arabidopsis thaliana OX=3702 GN=AXX17_At5g20040 PE=3 SV=1	35987		80.2	61.49	3	0	0	0	0	3	1	1	0	0	0	0	2
				0	P83291	NADH-cytochrome b5 reductase-like protein OS=Arabidopsis thaliana OX=3702 GN=CBR2 PE=1 SV=2	35987		80.2	61.49	3	0	0	0	0	3	1	1	0	0	0	0	2
				106	F4IX90	Phosphoinositide phospholipase C OS=Arabidopsis thaliana OX=3702 GN=PLC2 PE=1 SV=1	62477		77.9	40.59	2	0	0	0	0	2	1	1	0	0	0	0	2
				106	A0A5S9XAG6	Phosphoinositide phospholipase C OS=Arabidopsis thaliana OX=3702 GN=C24_LOCUS11977 PE=4 SV=1	66156		77.9	40.59	2	0	0	0	0	2	1	1	0	0	0	0	2
				106	Q39033	Phosphoinositide phospholipase C 2 OS=Arabidopsis thaliana OX=3702 GN=PLC2 PE=1 SV=1	66122		77.9	40.59	2	0	0	0	0	2	1	1	0	0	0	0	2
				106	A0A384L124	Phosphoinositide phospholipase C OS=Arabidopsis thaliana OX=3702 GN=AXX17_At3g08100 PE=4 SV=1	66122		77.9	40.59	2	0	0	0	0	2	1	1	0	0	0	0	2
				106	C0Z2P3	Phosphoinositide phospholipase C OS=Arabidopsis thaliana OX=3702 GN=At3g08510 PE=2 SV=1	66122		77.9	40.59	2	0	0	0	0	2	1	1	0	0	0	0	2
				79.7	A0A178USZ8	Cytochrome b-c1 complex subunit Rieske mitochondrial OS=Arabidopsis thaliana OX=3702 GN=AXX17_At5g12850 PE=3 SV=1	29608		72.1	65.11	7	0	0	0	0	7	1	1	0	0	0	0	2
				79.7	Q94JS0	Cytochrome b-c1 complex subunit Rieske-1 mitochondrial OS=Arabidopsis thaliana OX=3702 GN=UCR1-1 PE=1 SV=1	29608		72.1	65.11	7	0	0	0	0	7	1	1	0	0	0	0	2
				79.7	A0A5S9Y5Z9	Cytochrome b-c1 complex subunit Rieske mitochondrial OS=Arabidopsis thaliana OX=3702 GN=AT9943_LOCUS19036 PE=3 SV=1	29622		72.1	65.11	7	0	0	0	0	7	1	1	0	0	0	0	2
				79.7	Q9LYR2	Cytochrome b-c1 complex subunit Rieske-2 mitochondrial OS=Arabidopsis thaliana OX=3702 GN=UCR1-2 PE=1 SV=1	29902		72.1	65.11	7	0	0	0	0	7	1	1	0	0	0	0	2
				79.7	A0A178U9B8	Cytochrome b-c1 complex subunit Rieske mitochondrial OS=Arabidopsis thaliana OX=3702 GN=AXX17_At5g12860 PE=3 SV=1	29902		72.1	65.11	7	0	0	0	0	7	1	1	0	0	0	0	2
				79.7	A0A5S9Y4L0	Cytochrome b-c1 complex subunit Rieske mitochondrial OS=Arabidopsis thaliana OX=3702 GN=C24_LOCUS22000 PE=3 SV=1	29875		72.1	65.11	7	0	0	0	0	7	1	1	0	0	0	0	2
				79.7	A0A7G2FEA8	Cytochrome b-c1 complex subunit Rieske mitochondrial OS=Arabidopsis thaliana OX=3702 GN=AT9943_LOCUS19037 PE=3 SV=1	29930		72.1	65.11	7	0	0	0	0	7	1	1	0	0	0	0	2
				79.7	A0A654G0P4	Cytochrome b-c1 complex subunit Rieske mitochondrial OS=Arabidopsis thaliana OX=3702 GN=AN1_LOCUS22110 PE=3 SV=1	29889		72.1	65.11	7	0	0	0	0	7	1	1	0	0	0	0	2
	37		23.4		Q9FN38	Uncharacterized protein At5g53880 OS=Arabidopsis thaliana OX=3702 GN=At5g53880 PE=1 SV=1	7782		61.7	62.47	17	0	17	0	17	0	1	1	0	1	0	1	0
	37		23.4		A0A178UMG1	Uncharacterized protein OS=Arabidopsis thaliana OX=3702 GN=At5g53880 PE=4 SV=1	7782		61.7	62.47	17	0	17	0	17	0	1	1	0	1	0	1	0
	72			339	Q7M1W7	Protein QA100047 (Fragment) OS=Arabidopsis thaliana OX=3702 PE=1 SV=1	1770	Oxidation (M)	61.6	49.27	62	0	62	0	0	62	1	1	0	1	0	0	1
0				295	A0A178VQV6	(thale cress) hypothetical protein OS=Arabidopsis thaliana OX=3702 GN=AXX17_At2g41880 PE=1 SV=1	15821	Acetylation (N-term)	98.3	82.53	15	8	0	0	0	8	2	2	1	0	0	0	1
0				295	O64866	Calcium-binding EF-hand family protein OS=Arabidopsis thaliana OX=3702 GN=At2g44310 PE=1 SV=1	15821	Acetylation (N-term)	98.3	82.53	15	8	0	0	0	8	2	2	1	0	0	0	1
				322	Q8L9C2	Ethylene-responsive protein putative OS=Arabidopsis thaliana OX=3702 PE=2 SV=1	21385	Oxidation (M); Acetylation (N-term)	97.4	113.85	23	0	0	0	0	23	2	2	0	0	0	0	2
				322	A0A7G2EN99	(thale cress) hypothetical protein OS=Arabidopsis thaliana OX=3702 GN=AT9943_LOCUS10763 PE=4 SV=1	21444	Oxidation (M); Acetylation (N-term)	97.4	113.85	23	0	0	0	0	23	2	2	0	0	0	0	2
				322	F4J8J7	Adenine nucleotide alpha hydrolases-like superfamily protein OS=Arabidopsis thaliana OX=3702 GN=AT3G11930 PE=1 SV=1	21458	Oxidation (M); Acetylation (N-term)	97.4	113.85	23	0	0	0	0	23	2	2	0	0	0	0	2
				322	A0A384KUI9	Usp domain-containing protein OS=Arabidopsis thaliana OX=3702 GN=At3g11930 PE=1 SV=1	21458	Oxidation (M); Acetylation (N-term)	97.4	113.85	23	0	0	0	0	23	2	2	0	0	0	0	2
				322	A0A7G2EPB7	(thale cress) hypothetical protein OS=Arabidopsis thaliana OX=3702 GN=AT9943_LOCUS10763 PE=4 SV=1	21515	Oxidation (M); Acetylation (N-term)	97.4	113.85	22	0	0	0	0	22	2	2	0	0	0	0	2
				322	Q9SF06	AT3g11930/MEC18.3 OS=Arabidopsis thaliana OX=3702 GN=F26K24.22 PE=1 SV=1	21529	Oxidation (M); Acetylation (N-term)	97.4	113.85	22	0	0	0	0	22	2	2	0	0	0	0	2
				322	A0A384KK41	Usp domain-containing protein OS=Arabidopsis thaliana OX=3702 GN=At3g11930 PE=1 SV=1	21529	Oxidation (M); Acetylation (N-term)	97.4	113.85	22	0	0	0	0	22	2	2	0	0	0	0	2
				322	F4J7I5	Adenine nucleotide alpha hydrolases-like superfamily protein OS=Arabidopsis thaliana OX=3702 GN=At3g11930 PE=1 SV=1	21600	Oxidation (M); Acetylation (N-term)	97.4	113.85	22	0	0	0	0	22	2	2	0	0	0	0	2
				322	B9DG73	AT3G11930 protein OS=Arabidopsis thaliana OX=3702 GN=At3g11930 PE=1 SV=1	24758	Oxidation (M); Acetylation (N-term)	97.4	113.85	20	0	0	0	0	20	2	2	0	0	0	0	2
			156		F4JPU9	PGR5-like B OS=Arabidopsis thaliana OX=3702 GN=PGRL1B PE=1 SV=1	33547	Oxidation (M)	96.6	90.45	10	0	0	0	10	0	2	2	0	0	0	2	0
			156		A0A654FND9	PGR5-like protein 1A chloroplastic OS=Arabidopsis thaliana OX=3702 GN=AN1_LOCUS17797 PE=4 SV=1	34983	Oxidation (M)	96.6	90.45	10	0	0	0	10	0	2	2	0	0	0	2	0
			156		Q8GYC7	PGR5-like protein 1B chloroplastic OS=Arabidopsis thaliana OX=3702 GN=PGRL1B PE=1 SV=1	34909	Oxidation (M)	96.6	90.45	10	0	0	0	10	0	2	2	0	0	0	2	0
			156		A0A178V1R6	PGRL1B OS=Arabidopsis thaliana OX=3702 GN=AXX17_At4g13460 PE=4 SV=1	34939	Oxidation (M)	96.6	90.45	10	0	0	0	10	0	2	2	0	0	0	2	0
			156		A0A5S9XRH0	PGR5-like protein 1A chloroplastic OS=Arabidopsis thaliana OX=3702 GN=C24_LOCUS17688 PE=4 SV=1	34909	Oxidation (M)	96.6	90.45	10	0	0	0	10	0	2	2	0	0	0	2	0
				128	A0A7G2DT04	Pyruvate dehydrogenase E1 component subunit alpha OS=Arabidopsis thaliana OX=3702 GN=AT9943_LOCUS2105 PE=4 SV=1	42898	Oxidation (M)	96.5	99.4	7	0	0	0	0	7	2	2	0	0	0	0	2
				128	A0A5S9VTJ7	Pyruvate dehydrogenase E1 component subunit alpha OS=Arabidopsis thaliana OX=3702 GN=C24_LOCUS2471 PE=4 SV=1	43359	Oxidation (M)	96.5	99.4	7	0	0	0	0	7	2	2	0	0	0	0	2
				128	Q8H1Y0	Pyruvate dehydrogenase E1 component subunit alpha-2 mitochondrial OS=Arabidopsis thaliana OX=3702 GN=IAR4 PE=1 SV=2	43359	Oxidation (M)	96.5	99.4	7	0	0	0	0	7	2	2	0	0	0	0	2
				128	A0A178WAC1	Pyruvate dehydrogenase E1 component subunit alpha OS=Arabidopsis thaliana OX=3702 GN=AXX17_At1g25400 PE=4 SV=1	43393	Oxidation (M)	96.5	99.4	7	0	0	0	0	7	2	2	0	0	0	0	2
				102	Q9SRY4	Protein LOW PSII ACCUMULATION 1 chloroplastic OS=Arabidopsis thaliana OX=3702 GN=LPA1 PE=1 SV=1	50739		94.3	83.74	6	0	0	0	0	6	2	2	0	0	0	0	2
				102	A0A5S9SC67	TPR_REGION domain-containing protein OS=Arabidopsis thaliana OX=3702 GN=AN1_LOCUS328 PE=4 SV=1	50739		94.3	83.74	6	0	0	0	0	6	2	2	0	0	0	0	2
				102	A0A7G2DPY0	(thale cress) hypothetical protein OS=Arabidopsis thaliana OX=3702 GN=AT9943_LOCUS172 PE=4 SV=1	46972		93.8	83.74	7	0	0	0	0	7	2	2	0	0	0	0	2
				102	A0A178W6E6	LPA1 OS=Arabidopsis thaliana OX=3702 GN=AXX17_At1g02110 PE=4 SV=1	50723		93.8	83.74	6	0	0	0	0	6	2	2	0	0	0	0	2
				55.2	B9DHM5	Pyruvate phosphate dikinase OS=Arabidopsis thaliana OX=3702 GN=At4g15530 PE=2 SV=1	95393	Oxidation (M)	94	57.85	3	0	0	0	0	3	2	2	0	0	0	0	2
				55.2	A0A178UZQ3	Pyruvate phosphate dikinase OS=Arabidopsis thaliana OX=3702 GN=AXX17_At4g18140 PE=3 SV=1	95359	Oxidation (M)	94	57.85	3	0	0	0	0	3	2	2	0	0	0	0	2
				55.2	A0A5S9XSP5	Pyruvate phosphate dikinase OS=Arabidopsis thaliana OX=3702 GN=C24_LOCUS18107 PE=3 SV=1	104171	Oxidation (M)	94	57.85	3	0	0	0	0	3	2	2	0	0	0	0	2
				55.2	A0A654FPJ2	Pyruvate phosphate dikinase OS=Arabidopsis thaliana OX=3702 GN=At4g15530 PE=3 SV=1	104205	Oxidation (M)	94	57.85	3	0	0	0	0	3	2	2	0	0	0	0	2
				55.2	O23404	Pyruvate phosphate dikinase 1 chloroplastic OS=Arabidopsis thaliana OX=3702 GN=PPDK PE=1 SV=2	105138	Oxidation (M)	94	57.85	3	0	0	0	0	3	2	2	0	0	0	0	2
				107	Q949P3	Damage-control phosphatase At2g17340 OS=Arabidopsis thaliana OX=3702 GN=At2g17340 PE=1 SV=1	40858	Oxidation (M)	91.6	63.99	6	0	0	0	0	6	1	1	0	0	0	0	2
				107	A0A654ETK5	(thale cress) hypothetical protein OS=Arabidopsis thaliana OX=3702 GN=AN1_LOCUS8088 PE=4 SV=1	40918	Oxidation (M)	91.6	63.99	6	0	0	0	0	6	1	1	0	0	0	0	2
				107	A0A5S9WYS5	ARMT1-like_dom domain-containing protein OS=Arabidopsis thaliana OX=3702 GN=C24_LOCUS7933 PE=4 SV=1	40948	Oxidation (M)	91.5	63.99	6	0	0	0	0	6	1	1	0	0	0	0	2
				107	A0A178VRR7	ARMT1-like_dom domain-containing protein OS=Arabidopsis thaliana OX=3702 GN=AXX17_At2g12550 PE=4 SV=1	40964	Oxidation (M)	91.5	63.99	6	0	0	0	0	6	1	1	0	0	0	0	2
				111	Q9SW33	Thylakoid lumenal 17.9 kDa protein chloroplastic OS=Arabidopsis thaliana OX=3702 GN=At4g24930 PE=1 SV=1	24695		87.1	78.04	5	0	0	0	0	5	1	1	0	0	0	0	2
				111	A0A7G2F5U7	(thale cress) hypothetical protein OS=Arabidopsis thaliana OX=3702 GN=AT9943_LOCUS16589 PE=4 SV=1	24711		87.1	78.04	5	0	0	0	0	5	1	1	0	0	0	0	2
				111	A0A178UT74	Thylakoid lumenal 17.9 kDa protein chloroplastic OS=Arabidopsis thaliana OX=3702 GN=AXX17_At4g28810 PE=4 SV=1	24808		87.1	78.04	5	0	0	0	0	5	1	1	0	0	0	0	2
				28.7	Q56ZC8	Hydroxyacylglutathione hydrolase cytoplasmic (Fragment) OS=Arabidopsis thaliana OX=3702 GN=At3g10850 PE=2 SV=1	14850	Oxidation (M)	84.3	74.93	24	0	0	0	0	24	2	2	0	0	0	0	2
				28.7	A0A7G2EKU6	(thale cress) hypothetical protein OS=Arabidopsis thaliana OX=3702 GN=AT9943_LOCUS10665 PE=3 SV=1	27548	Oxidation (M)	84.3	74.93	13	0	0	0	0	13	2	2	0	0	0	0	2
				28.7	Q0WQY6	Hydroxyacylglutathione hydrolase cytoplasmic OS=Arabidopsis thaliana OX=3702 GN=At3g10850 PE=2 SV=1	28792	Oxidation (M)	84.3	74.93	12	0	0	0	0	12	2	2	0	0	0	0	2
				28.7	A0A178VDR0	GLY2 OS=Arabidopsis thaliana OX=3702 GN=AXX17_At3g10720 PE=3 SV=1	28779	Oxidation (M)	84.3	74.93	12	0	0	0	0	12	2	2	0	0	0	0	2
				28.7	A0A654FGG9	Lactamase_B domain-containing protein OS=Arabidopsis thaliana OX=3702 GN=AN1_LOCUS12402 PE=3 SV=1	28792	Oxidation (M)	84.3	74.93	12	0	0	0	0	12	2	2	0	0	0	0	2
				28.7	O24496	Hydroxyacylglutathione hydrolase cytoplasmic OS=Arabidopsis thaliana OX=3702 GN=GLX2-2 PE=1 SV=2	28792	Oxidation (M)	84.3	74.93	12	0	0	0	0	12	2	2	0	0	0	0	2
				0	A0A7G2FP93	(thale cress) hypothetical protein OS=Arabidopsis thaliana OX=3702 GN=AT9943_LOCUS22869 PE=3 SV=1	61759		83.2	54.39	2	0	0	0	0	2	1	1	0	0	0	0	2
				0	Q8VZC3	Delta-1-pyrroline-5-carboxylate dehydrogenase 12A1 mitochondrial OS=Arabidopsis thaliana OX=3702 GN=ALDH12A1 PE=1 SV=1	61773		83.2	54.39	2	0	0	0	0	2	1	1	0	0	0	0	2
				0	A0A654GDC0	Aldedh domain-containing protein OS=Arabidopsis thaliana OX=3702 GN=AN1_LOCUS26560 PE=3 SV=1	61773		83.2	54.39	2	0	0	0	0	2	1	1	0	0	0	0	2
				0	A0A178UEC9	p5CDH OS=Arabidopsis thaliana OX=3702 GN=AXX17_At5g62050 PE=3 SV=1	61775		83.2	54.39	2	0	0	0	0	2	1	1	0	0	0	0	2
			71.7	37.6	A0A178V976	(thale cress) hypothetical protein OS=Arabidopsis thaliana OX=3702 GN=AXX17_At3g21660 PE=4 SV=1	41630		82	96.36	4	0	0	0	4	4	1	1	0	0	0	1	1
			71.7	37.6	Q9LTR2	Protein TRIGALACTOSYLDIACYLGLYCEROL 2 chloroplastic OS=Arabidopsis thaliana OX=3702 GN=TGD2 PE=1 SV=1	41630		82	96.36	4	0	0	0	4	4	1	1	0	0	0	1	1
				117	F4KGH1	Annexin OS=Arabidopsis thaliana OX=3702 GN=ANNAT2 PE=1 SV=1	34874		72.7	73.38	4	0	0	0	0	4	1	1	0	0	0	0	2
				117	A0A178UJ47	Annexin OS=Arabidopsis thaliana OX=3702 GN=AXX17_At5g64740 PE=3 SV=1	36252		72.7	73.38	4	0	0	0	0	4	1	1	0	0	0	0	2
				117	Q9XEE2	Annexin D2 OS=Arabidopsis thaliana OX=3702 GN=ANN2 PE=1 SV=1	36266		72.7	73.38	4	0	0	0	0	4	1	1	0	0	0	0	2
				117	A0A654GE57	Annexin OS=Arabidopsis thaliana OX=3702 GN=AN1_LOCUS26823 PE=3 SV=1	36266		72.7	73.38	4	0	0	0	0	4	1	1	0	0	0	0	2
				117	A0A7G2FIV0	Annexin OS=Arabidopsis thaliana OX=3702 GN=AT9943_LOCUS23095 PE=3 SV=1	39796		72.7	73.38	4	0	0	0	0	4	1	1	0	0	0	0	2
				304	A0A178VH97	(thale cress) hypothetical protein OS=Arabidopsis thaliana OX=3702 GN=AXX17_At3g43080 PE=3 SV=1	17957		61.7	60.02	7	0	0	0	0	7	1	1	0	0	0	0	2
				304	P16181	40S ribosomal protein S11-1 OS=Arabidopsis thaliana OX=3702 GN=RPS11A PE=2 SV=1	17957		61.7	60.02	7	0	0	0	0	7	1	1	0	0	0	0	2
	122		138		A0A178WLI7	NPQ1 OS=Arabidopsis thaliana OX=3702 GN=At1g08550 PE=4 SV=1	39177	Carbamidomethylation	61.7	51.71	4	0	4	0	4	0	1	1	0	1	0	1	0
	122		138		A0A384K8V4	NPQ1 OS=Arabidopsis thaliana OX=3702 GN=AXX17_At1g08380 PE=4 SV=1	52017	Carbamidomethylation	61.7	51.71	3	0	3	0	3	0	1	1	0	1	0	1	0
	122		138		Q39249	Violaxanthin de-epoxidase chloroplastic OS=Arabidopsis thaliana OX=3702 GN=VDE1 PE=1 SV=1	52017	Carbamidomethylation	61.7	51.71	3	0	3	0	3	0	1	1	0	1	0	1	0
	122		138		A0A5S9TAR0	(thale cress) hypothetical protein OS=Arabidopsis thaliana OX=3702 GN=AN1_LOCUS930 PE=4 SV=1	52017	Carbamidomethylation	61.7	51.71	3	0	3	0	3	0	1	1	0	1	0	1	0
	122		138		B9DGR5	AT1G08550 protein OS=Arabidopsis thaliana OX=3702 GN=At1g08550 PE=2 SV=1	52017	Carbamidomethylation	61.7	51.71	3	0	3	0	3	0	1	1	0	1	0	1	0
				0	A0A5S9XD70	Amidase domain-containing protein OS=Arabidopsis thaliana OX=3702 GN=C24_LOCUS13031 PE=4 SV=1	64026		61.5	42.14	2	0	0	0	0	2	1	1	0	0	0	0	2
				21.9	A0A654G4I5	serine--tRNA ligase OS=Arabidopsis thaliana OX=3702 GN=AN1_LOCUS23476 PE=4 SV=1	51701	Carbamidomethylation	98.2	77.87	6	0	0	0	0	6	2	2	0	0	0	0	2
				21.9	A0A178UKV3	serine--tRNA ligase OS=Arabidopsis thaliana OX=3702 GN=AXX17_At5g27380 PE=4 SV=1	51629	Carbamidomethylation	98.2	77.87	6	0	0	0	0	6	2	2	0	0	0	0	2
				21.9	Q39230	Serine--tRNA ligase cytoplasmic OS=Arabidopsis thaliana OX=3702 GN=At5g27470 PE=1 SV=1	51629	Carbamidomethylation	98.2	77.87	6	0	0	0	0	6	2	2	0	0	0	0	2
				0	A0A178V5T1	Ribosomal protein L15 OS=Arabidopsis thaliana OX=3702 GN=AXX17_At4g19680 PE=3 SV=1	24239		98.1	64.59	7	0	0	0	0	7	2	2	0	0	0	0	2
0				0	A0A5S9X8K6	Chromo domain-containing protein OS=Arabidopsis thaliana OX=3702 GN=At2g47450 PE=4 SV=1	40461	Oxidation (M)	96.5	110.02	7	4	0	0	0	4	2	2	1	0	0	0	1
0				0	A0A654FDA1	Chromo domain-containing protein OS=Arabidopsis thaliana OX=3702 GN=AN1_LOCUS11275 PE=4 SV=1	40957	Oxidation (M)	96.5	110.02	7	4	0	0	0	4	2	2	1	0	0	0	1
0				0	O22265	Signal recognition particle 43 kDa protein chloroplastic OS=Arabidopsis thaliana OX=3702 GN=CAO PE=1 SV=2	41279	Oxidation (M)	96.5	110.02	7	3	0	0	0	4	2	2	1	0	0	0	1
0				0	A0A178VYX8	CPSRP43 OS=Arabidopsis thaliana OX=3702 GN=AXX17_At2g45210 PE=4 SV=1	41540	Oxidation (M)	96.5	110.02	7	3	0	0	0	4	2	2	1	0	0	0	1
				205	Q9LV35	Actin-interacting protein 1-2 OS=Arabidopsis thaliana OX=3702 GN=AIP1-2 PE=2 SV=1	66042		94.5	73.01	3	0	0	0	0	3	2	2	0	0	0	0	2
				205	A0A5S9XDE7	(thale cress) hypothetical protein OS=Arabidopsis thaliana OX=3702 GN=AT9943_LOCUS11352 PE=4 SV=1	66042		94.5	73.01	3	0	0	0	0	3	2	2	0	0	0	0	2
				205	A0A178VMT1	WD_REPEATS_REGION domain-containing protein OS=Arabidopsis thaliana OX=3702 GN=AXX17_At3g19120 PE=4 SV=1	66024		94.5	73.01	3	0	0	0	0	3	2	2	0	0	0	0	2
0				0	A0A5S9XTZ6	Phytoene dehydrogenase OS=Arabidopsis thaliana OX=3702 GN=C24_LOCUS17936 PE=3 SV=1	62934		91	69.44	4	2	0	0	0	2	2	2	1	0	0	0	1
0				0	A0A178UUG9	Phytoene dehydrogenase OS=Arabidopsis thaliana OX=3702 GN=AXX17_At4g16320 PE=3 SV=1	62964		91	69.44	4	2	0	0	0	2	2	2	1	0	0	0	1
0				0	Q93ZB4	Phytoene dehydrogenase OS=Arabidopsis thaliana OX=3702 PE=2 SV=1	62980		91	69.44	4	2	0	0	0	2	2	2	1	0	0	0	1
0				0	Q07356	15-cis-phytoene desaturase chloroplastic/chromoplastic OS=Arabidopsis thaliana OX=3702 GN=PDS PE=1 SV=1	62964		91	69.44	4	2	0	0	0	2	2	2	1	0	0	0	1
		0		0	A0A7G2ENI4	(thale cress) hypothetical protein OS=Arabidopsis thaliana OX=3702 GN=AT9943_LOCUS10516 PE=4 SV=1	36140	Oxidation (M)	84.4	105.1	10	0	0	5	0	6	2	2	0	0	1	0	1
				257	Q9SJL8	S-adenosylmethionine synthase 3 OS=Arabidopsis thaliana OX=3702 GN=METK3 PE=1 SV=1	42498	Oxidation (M)	84.4	115.94	6	0	0	0	0	6	2	2	0	0	0	0	2
				257	A0A178VXF8	S-adenosylmethionine synthase OS=Arabidopsis thaliana OX=3702 GN=AXX17_At2g33610 PE=3 SV=1	42498	Oxidation (M)	84.4	115.94	6	0	0	0	0	6	2	2	0	0	0	0	2
	0			16.1	A0A7G2DQK2	(thale cress) hypothetical protein OS=Arabidopsis thaliana OX=3702 GN=AT9943_LOCUS75 PE=3 SV=1	31674		81.6	84.18	5	0	5	0	0	5	1	1	0	1	0	0	1
	0			16.1	A0A178WIX4	(+)-neomenthol dehydrogenase-like OS=Arabidopsis thaliana OX=3702 GN=At1g01800 PE=3 SV=1	31660		81.6	84.18	5	0	5	0	0	5	1	1	0	1	0	0	1
	0			16.1	Q94K30	AT1G01800 protein OS=Arabidopsis thaliana OX=3702 GN=At1g01800 PE=1 SV=1	31660		81.6	84.18	5	0	5	0	0	5	1	1	0	1	0	0	1
	0			16.1	A0A654E724	(+)-neomenthol dehydrogenase-like OS=Arabidopsis thaliana OX=3702 GN=AN1_LOCUS214 PE=4 SV=1	32952		81.6	84.18	5	0	5	0	0	5	1	1	0	1	0	0	1
	0			16.1	Q9LQ75	T1N6.22 protein OS=Arabidopsis thaliana OX=3702 GN=T1N6.22 PE=3 SV=1	35171		81.6	84.18	4	0	4	0	0	4	1	1	0	1	0	0	1
	0			16.1	A8MQD9	NAD(P)-binding Rossmann-fold superfamily protein OS=Arabidopsis thaliana OX=3702 GN=At1g01800 PE=1 SV=1	28304		61.7	84.18	5	0	5	0	0	5	1	1	0	1	0	0	1
				0	A0A178VIK2	ASPG1 OS=Arabidopsis thaliana OX=3702 GN=AXX17_At3g19640 PE=3 SV=1	53248		77.3	84.64	4	0	0	0	0	4	1	1	0	0	0	0	2
				0	A0A654F8F2	(thale cress) hypothetical protein OS=Arabidopsis thaliana OX=3702 GN=AN1_LOCUS13257 PE=3 SV=1	53234		77.3	84.64	4	0	0	0	0	4	1	1	0	0	0	0	2
				0	Q9LS40	Protein ASPARTIC PROTEASE IN GUARD CELL 1 OS=Arabidopsis thaliana OX=3702 GN=ASPG1 PE=1 SV=1	53234		77.3	84.64	4	0	0	0	0	4	1	1	0	0	0	0	2
				0	A0A5S9XDJ9	Peptidase A1 domain-containing protein OS=Arabidopsis thaliana OX=3702 GN=C24_LOCUS13090 PE=3 SV=1	53276		77.3	84.64	4	0	0	0	0	4	1	1	0	0	0	0	2
			16.8	52.7	A0A178UTU2	Metalloenzyme domain-containing protein OS=Arabidopsis thaliana OX=3702 GN=AXX17_At4g10680 PE=3 SV=1	53016	Oxidation (M)	77.2	107.54	4	0	0	0	4	4	1	1	0	0	0	1	1
			16.8	52.7	A0A654FMS3	(thale cress) hypothetical protein OS=Arabidopsis thaliana OX=3702 GN=AN1_LOCUS17531 PE=3 SV=1	53002	Oxidation (M)	77.2	107.54	4	0	0	0	4	4	1	1	0	0	0	1	1
			16.8	52.7	Q8L816	Uncharacterized protein At4g09520 OS=Arabidopsis thaliana OX=3702 PE=2 SV=1	53026	Oxidation (M)	77.2	107.54	4	0	0	0	4	4	1	1	0	0	0	1	1
			16.8	52.7	A0A5S9XSI9	Metalloenzyme domain-containing protein OS=Arabidopsis thaliana OX=3702 GN=C24_LOCUS17429 PE=3 SV=1	53011	Oxidation (M)	77.2	107.54	4	0	0	0	4	4	1	1	0	0	0	1	1
			16.8	52.7	F4JK17	Cofactor-independent phosphoglycerate mutase OS=Arabidopsis thaliana OX=3702 GN=At4g09520 PE=1 SV=1	53125	Oxidation (M)	77.2	107.54	4	0	0	0	4	4	1	1	0	0	0	1	1
			16.8	52.7	A0A654FI45	Metalloenzyme domain-containing protein OS=Arabidopsis thaliana OX=3702 GN=AN1_LOCUS14543 PE=3 SV=1	53070	Oxidation (M)	77.2	107.54	4	0	0	0	4	4	1	1	0	0	0	1	1
			16.8	52.7	A0A384LE61	Metalloenzyme domain-containing protein OS=Arabidopsis thaliana OX=3702 GN=At3g30841 PE=3 SV=1	53292	Oxidation (M)	77.2	107.54	4	0	0	0	4	4	1	1	0	0	0	1	1
			16.8	52.7	Q9LHK9	Cofactor-independent phosphoglycerate mutase OS=Arabidopsis thaliana OX=3702 GN=MJI6.21 PE=1 SV=1	53292	Oxidation (M)	77.2	107.54	4	0	0	0	4	4	1	1	0	0	0	1	1
			16.8	52.7	A0A5S9XHD4	Metalloenzyme domain-containing protein OS=Arabidopsis thaliana OX=3702 GN=C24_LOCUS14408 PE=3 SV=1	53269	Oxidation (M)	77.2	107.54	4	0	0	0	4	4	1	1	0	0	0	1	1
			16.8	52.7	Q9M0P1	Uncharacterized protein AT4g09520 OS=Arabidopsis thaliana OX=3702 GN=At4g09520 PE=3 SV=1	54829	Oxidation (M)	77.2	107.54	4	0	0	0	4	4	1	1	0	0	0	1	1
				0	A0A178UMY9	OXP1 OS=Arabidopsis thaliana OX=3702 GN=AXX17_At5g35000 PE=3 SV=1	137237	Oxidation (M)	76.9	59.55	1	0	0	0	0	1	1	1	0	0	0	0	2
				0	A0A654G5T7	5-oxoprolinase OS=Arabidopsis thaliana OX=3702 GN=AN1_LOCUS23928 PE=3 SV=1	137511	Oxidation (M)	61.7	59.55	1	0	0	0	0	1	1	1	0	0	0	0	2
				0	A0A7G2FBU3	(thale cress) hypothetical protein OS=Arabidopsis thaliana OX=3702 GN=AT9943_LOCUS20692 PE=3 SV=1	137382	Oxidation (M)	61.7	59.55	1	0	0	0	0	1	1	1	0	0	0	0	2
				0	A0A5S9Y8X1	5-oxoprolinase OS=Arabidopsis thaliana OX=3702 GN=C24_LOCUS23773 PE=3 SV=1	137537	Oxidation (M)	61.7	59.55	1	0	0	0	0	1	1	1	0	0	0	0	2
				0	Q9FIZ7	5-oxoprolinase 1 OS=Arabidopsis thaliana OX=3702 GN=OXP1 PE=1 SV=1	137530	Oxidation (M)	61.7	59.55	1	0	0	0	0	1	1	1	0	0	0	0	2
				684	Q9SAA2	ATP-dependent Clp protease proteolytic subunit 6 chloroplastic OS=Arabidopsis thaliana OX=3702 GN=CLPP6 PE=1 SV=1	29382		76.3	55.57	3	0	0	0	0	3	1	1	0	0	0	0	2
				684	A0A178WEL1	ATP-dependent Clp protease proteolytic subunit OS=Arabidopsis thaliana OX=3702 GN=AXX17_At1g12090 PE=3 SV=1	29382		76.3	55.57	3	0	0	0	0	3	1	1	0	0	0	0	2
				684	A0A654E907	ATP-dependent Clp protease proteolytic subunit OS=Arabidopsis thaliana OX=3702 GN=AN1_LOCUS1277 PE=3 SV=1	29412		76.3	55.57	3	0	0	0	0	3	1	1	0	0	0	0	2
				684	F4IAG5	ATP-dependent Clp protease proteolytic subunit OS=Arabidopsis thaliana OX=3702 GN=CLPP6 PE=1 SV=1	31313		76.3	55.57	3	0	0	0	0	3	1	1	0	0	0	0	2
				74.5	A0A5S9XP14	Uncharacterized protein OS=Arabidopsis thaliana OX=3702 GN=AN1_LOCUS16857 PE=4 SV=1	8954	Oxidation (M)	76.1	87.88	16	0	0	0	0	16	1	1	0	0	0	0	2
				74.5	A0A178V0L9	(thale cress) hypothetical protein OS=Arabidopsis thaliana OX=3702 GN=AXX17_At4g01090 PE=4 SV=1	8606	Oxidation (M)	61.7	87.88	16	0	0	0	0	16	1	1	0	0	0	0	2
				74.5	Q38842	AT0ZI1 protein OS=Arabidopsis thaliana OX=3702 GN=ATOZI1 PE=1 SV=1	8606	Oxidation (M)	61.7	87.88	16	0	0	0	0	16	1	1	0	0	0	0	2
				208	Q9LFG2	Diaminopimelate epimerase chloroplastic OS=Arabidopsis thaliana OX=3702 GN=DAPF PE=1 SV=1	38984		74	45.3	3	0	0	0	0	3	1	1	0	0	0	0	2
				208	A0A178VGB4	diaminopimelate epimerase OS=Arabidopsis thaliana OX=3702 GN=AXX17_At3g47960 PE=3 SV=1	38984		74	45.3	3	0	0	0	0	3	1	1	0	0	0	0	2
				208	A0A654FFI7	diaminopimelate epimerase OS=Arabidopsis thaliana OX=3702 GN=AN1_LOCUS15729 PE=3 SV=1	39014		74	45.3	3	0	0	0	0	3	1	1	0	0	0	0	2
				208	A0A7G2ETI4	diaminopimelate epimerase OS=Arabidopsis thaliana OX=3702 GN=AT9943_LOCUS13531 PE=3 SV=1	36022		61.6	45.3	3	0	0	0	0	3	1	1	0	0	0	0	2
				208	A0A5S9XKI6	diaminopimelate epimerase OS=Arabidopsis thaliana OX=3702 GN=C24_LOCUS15613 PE=3 SV=1	39028		61.6	45.3	3	0	0	0	0	3	1	1	0	0	0	0	2
				124	Q9LXT6	Selenoprotein O OS=Arabidopsis thaliana OX=3702 GN=T24H18_200 PE=3 SV=1	62001		72.6	52.48	3	0	0	0	0	3	1	1	0	0	0	0	2
				124	A0A7G2F718	Selenoprotein O OS=Arabidopsis thaliana OX=3702 GN=AT9943_LOCUS18999 PE=3 SV=1	65076		72.6	52.48	3	0	0	0	0	3	1	1	0	0	0	0	2
				124	Q9C5L8	Selenoprotein O OS=Arabidopsis thaliana OX=3702 GN=At5g13030 PE=2 SV=1	65508		72.6	52.48	3	0	0	0	0	3	1	1	0	0	0	0	2
				124	Q67YJ0	Selenoprotein O (Fragment) OS=Arabidopsis thaliana OX=3702 PE=2 SV=1	70755		72.6	52.48	2	0	0	0	0	2	1	1	0	0	0	0	2
				124	Q67XT4	Selenoprotein O (Fragment) OS=Arabidopsis thaliana OX=3702 PE=2 SV=1	70967		72.6	52.48	2	0	0	0	0	2	1	1	0	0	0	0	2
				124	Q8H126	Selenoprotein O OS=Arabidopsis thaliana OX=3702 GN=AT5G13040 PE=1 SV=1	71098		72.6	52.48	2	0	0	0	0	2	1	1	0	0	0	0	2
				124	A0A178U9F5	Selenoprotein O OS=Arabidopsis thaliana OX=3702 GN=At5g13030 PE=1 SV=1	71098		72.6	52.48	2	0	0	0	0	2	1	1	0	0	0	0	2
				0	A0A178VNV8	(thale cress) hypothetical protein OS=Arabidopsis thaliana OX=3702 GN=AXX17_At2g30230 PE=3 SV=1	19785		68.9	68.92	7	0	0	0	0	7	1	1	0	0	0	0	2
				0	A0A654F3M8	Protein CutA chloroplastic OS=Arabidopsis thaliana OX=3702 GN=AN1_LOCUS9809 PE=3 SV=1	19771		61.7	68.92	7	0	0	0	0	7	1	1	0	0	0	0	2
				0	P93009	Protein CutA chloroplastic OS=Arabidopsis thaliana OX=3702 GN=CUTA PE=1 SV=1	19771		61.7	68.92	7	0	0	0	0	7	1	1	0	0	0	0	2
				46.3	A0A178VUA4	(thale cress) hypothetical protein OS=Arabidopsis thaliana OX=3702 GN=At2g03420 PE=4 SV=1	15713		68.3	44.63	6	0	0	0	0	6	1	1	0	0	0	0	2
				46.3	Q9ZQ78	Uncharacterized protein At2g03420 OS=Arabidopsis thaliana OX=3702 GN=At2g03420/T4M8.15 PE=1 SV=2	19028		68.3	44.63	5	0	0	0	0	5	1	1	0	0	0	0	2
				46.3	A0A654ET57	Uncharacterized protein OS=Arabidopsis thaliana OX=3702 GN=At2g03420 PE=4 SV=1	19028		68.3	44.63	5	0	0	0	0	5	1	1	0	0	0	0	2
			83.8	156	A0A178UV77	(thale cress) hypothetical protein OS=Arabidopsis thaliana OX=3702 GN=AXX17_At4g35090 PE=4 SV=1	19583	Oxidation (M)	61.7	86.95	10	0	0	0	10	10	1	1	0	0	0	1	1
			83.8	156	Q9M098	Nucleoid-associated protein At4g30620 chloroplastic OS=Arabidopsis thaliana OX=3702 GN=At4g30620 PE=1 SV=1	19583	Oxidation (M)	61.7	86.95	10	0	0	0	10	10	1	1	0	0	0	1	1
0		0			A0A178W866	Eukaryotic translation initiation factor 2A OS=Arabidopsis thaliana OX=3702 GN=AXX17_At1g67410 PE=3 SV=1	53555	Acetylation (N-term)	61.7	54.11	2	2	0	2	0	0	1	1	1	0	1	0	0
0		0			B3H5L3	Eukaryotic translation initiation factor 2A OS=Arabidopsis thaliana OX=3702 GN=At1g73180 PE=1 SV=1	53579	Acetylation (N-term)	61.7	54.11	2	2	0	2	0	0	1	1	1	0	1	0	0
0		0			Q8LG73	Eukaryotic translation initiation factor 2A OS=Arabidopsis thaliana OX=3702 PE=2 SV=1	56169	Acetylation (N-term)	61.7	54.11	2	2	0	2	0	0	1	1	1	0	1	0	0
0		0			Q9CAT3	Eukaryotic translation initiation factor 2A OS=Arabidopsis thaliana OX=3702 GN=AT1G73180 PE=1 SV=1	56298	Acetylation (N-term)	61.7	54.11	2	2	0	2	0	0	1	1	1	0	1	0	0
0		0			A0A654ETN5	Eukaryotic translation initiation factor 2A OS=Arabidopsis thaliana OX=3702 GN=At1g73180 PE=3 SV=1	56298	Acetylation (N-term)	61.7	54.11	2	2	0	2	0	0	1	1	1	0	1	0	0
				436	Q93VF1	Eukaryotic translation initiation factor 4C OS=Arabidopsis thaliana OX=3702 PE=2 SV=1	16624		61.7	51.02	7	0	0	0	0	7	1	1	0	0	0	0	2
				436	A0A7G2FHW4	Eukaryotic translation initiation factor 4C OS=Arabidopsis thaliana OX=3702 GN=AT9943_LOCUS20544 PE=3 SV=1	16576		61.7	51.02	7	0	0	0	0	7	1	1	0	0	0	0	2
				436	A0A178ULI4	Eukaryotic translation initiation factor 4C OS=Arabidopsis thaliana OX=3702 GN=AXX17_At5g32870 PE=3 SV=1	16590		61.7	51.02	7	0	0	0	0	7	1	1	0	0	0	0	2
				436	Q9FKI2	Eukaryotic translation initiation factor 4C OS=Arabidopsis thaliana OX=3702 GN=MXH1.2 PE=1 SV=1	16590		61.7	51.02	7	0	0	0	0	7	1	1	0	0	0	0	2
				436	Q9SJB9	Eukaryotic translation initiation factor 4C OS=Arabidopsis thaliana OX=3702 GN=At2g04520 PE=1 SV=1	16638		61.7	51.02	7	0	0	0	0	7	1	1	0	0	0	0	2
				436	A0A178VW73	Eukaryotic translation initiation factor 4C OS=Arabidopsis thaliana OX=3702 GN=AXX17_At2g03670 PE=3 SV=1	16638		61.7	51.02	7	0	0	0	0	7	1	1	0	0	0	0	2
				436	F4K1D3	Eukaryotic translation initiation factor 4C OS=Arabidopsis thaliana OX=3702 GN=MXH1.2 PE=1 SV=1	17022		61.7	51.02	7	0	0	0	0	7	1	1	0	0	0	0	2
			90.4	0	A0A5S9WS16	(thale cress) hypothetical protein OS=Arabidopsis thaliana OX=3702 GN=AN1_LOCUS5264 PE=3 SV=1	42815		61.6	45.87	3	0	0	0	3	3	1	1	0	0	0	1	1
			90.4	0	B9DHF9	AT1G62640 protein OS=Arabidopsis thaliana OX=3702 GN=At1g62640 PE=2 SV=1	42859		61.6	45.87	3	0	0	0	3	3	1	1	0	0	0	1	1
			90.4	0	P49243	Beta-ketoacyl-[acyl-carrier-protein] synthase III chloroplastic OS=Arabidopsis thaliana OX=3702 GN=At1g62640 PE=2 SV=2	42847		61.6	45.87	3	0	0	0	3	3	1	1	0	0	0	1	1
			90.4	0	A0A178W1P7	KAS III OS=Arabidopsis thaliana OX=3702 GN=AXX17_At1g55920 PE=3 SV=1	42816		61.6	45.87	3	0	0	0	3	3	1	1	0	0	0	1	1
				26.8	A0A7G2EUK9	(thale cress) hypothetical protein OS=Arabidopsis thaliana OX=3702 GN=AT9943_LOCUS13889 PE=3 SV=1	36299	Oxidation (M)	61.6	43.53	3	0	0	0	0	3	1	1	0	0	0	0	2
				26.8	A0A178V7F4	NAGK OS=Arabidopsis thaliana OX=3702 GN=AXX17_At3g52130 PE=3 SV=1	36595	Oxidation (M)	61.6	43.53	3	0	0	0	0	3	1	1	0	0	0	0	2
				26.8	Q9SCL7	Acetylglutamate kinase chloroplastic OS=Arabidopsis thaliana OX=3702 GN=NAGK PE=1 SV=1	36595	Oxidation (M)	61.6	43.53	3	0	0	0	0	3	1	1	0	0	0	0	2
				26.8	A0A654FIN6	AA_kinase domain-containing protein OS=Arabidopsis thaliana OX=3702 GN=AN1_LOCUS16134 PE=3 SV=1	36579	Oxidation (M)	61.6	43.53	3	0	0	0	0	3	1	1	0	0	0	0	2
				85.2	F4K2P2	Plastid-lipid associated protein PAP / fibrillin family protein OS=Arabidopsis thaliana OX=3702 GN=At5g19940 PE=1 SV=1	26001		84.4	120.68	10	0	0	0	0	10	2	2	0	0	0	0	2
				85.2	A0A654G2P2	(thale cress) hypothetical protein OS=Arabidopsis thaliana OX=3702 GN=AN1_LOCUS22794 PE=3 SV=1	26482		84.4	120.68	10	0	0	0	0	10	2	2	0	0	0	0	2
				85.2	A0A178UEH3	PAP_fibrillin domain-containing protein OS=Arabidopsis thaliana OX=3702 GN=AXX17_At5g19880 PE=3 SV=1	26486		84.4	120.68	10	0	0	0	0	10	2	2	0	0	0	0	2
				85.2	Q941D3	Probable plastid-lipid-associated protein 8 chloroplastic OS=Arabidopsis thaliana OX=3702 GN=PAP8 PE=1 SV=1	26482		84.4	120.68	10	0	0	0	0	10	2	2	0	0	0	0	2
				63.6	Q9SJ31	Expressed protein OS=Arabidopsis thaliana OX=3702 GN=At2g05310 PE=1 SV=1	13808		84.4	84.17	23	0	0	0	0	23	2	1	0	0	0	0	2
				121	A8MQR4	60S acidic ribosomal protein P0 OS=Arabidopsis thaliana OX=3702 GN=At3g09200 PE=1 SV=1	30618		84.4	99.44	9	0	0	0	0	9	2	2	0	0	0	0	2
				121	A0A178VHF3	60S acidic ribosomal protein P0 OS=Arabidopsis thaliana OX=3702 GN=AXX17_At3g08820 PE=3 SV=1	34133		84.4	99.44	8	0	0	0	0	8	2	2	0	0	0	0	2
				121	Q42112	60S acidic ribosomal protein P0-2 OS=Arabidopsis thaliana OX=3702 GN=RPP0B PE=1 SV=2	34133		84.4	99.44	8	0	0	0	0	8	2	2	0	0	0	0	2
				121	A0A5S9XBM8	60S acidic ribosomal protein P0 OS=Arabidopsis thaliana OX=3702 GN=C24_LOCUS12273 PE=3 SV=1	34389		84.4	99.44	8	0	0	0	0	8	2	2	0	0	0	0	2
				121	P57691	60S acidic ribosomal protein P0-3 OS=Arabidopsis thaliana OX=3702 GN=RPP0C PE=1 SV=1	34390		84.4	99.44	8	0	0	0	0	8	2	2	0	0	0	0	2
				121	A0A178V4X3	60S acidic ribosomal protein P0 OS=Arabidopsis thaliana OX=3702 GN=AXX17_At3g11130 PE=3 SV=1	34389		84.4	99.44	8	0	0	0	0	8	2	2	0	0	0	0	2
			67.9	149	A0A7G2FJU8	(thale cress) hypothetical protein OS=Arabidopsis thaliana OX=3702 GN=AT9943_LOCUS22079 PE=4 SV=1	7327		61.7	87.99	23	0	0	0	23	23	1	1	0	0	0	1	1
			67.9	149	A0A178USU5	CB5-E OS=Arabidopsis thaliana OX=3702 GN=AXX17_At5g52520 PE=3 SV=1	15084		61.7	87.99	11	0	0	0	11	11	1	1	0	0	0	1	1
			67.9	149	Q42342	Cytochrome b5 isoform E OS=Arabidopsis thaliana OX=3702 GN=CYTB5-E PE=1 SV=2	15084		61.7	87.99	11	0	0	0	11	11	1	1	0	0	0	1	1
			0	0	Q683H0	Uncharacterized protein At4g09050 (Fragment) OS=Arabidopsis thaliana OX=3702 GN=At4g09050 PE=2 SV=1	19066	Oxidation (M)	61.7	88.46	11	0	0	0	11	11	1	1	0	0	0	1	1
			0	0	Q9M0S2	Uncharacterized protein AT4g09050 OS=Arabidopsis thaliana OX=3702 GN=At4g09040 PE=4 SV=1	23824	Oxidation (M)	61.7	88.46	9	0	0	0	9	9	1	1	0	0	0	1	1
			0	0	A8MS54	RNA-binding (RRM/RBD/RNP motifs) family protein OS=Arabidopsis thaliana OX=3702 GN=At4g09040 PE=1 SV=1	27703	Oxidation (M)	61.7	88.46	7	0	0	0	7	7	1	1	0	0	0	1	1
			0	0	A0A178V380	RNA-binding (RRM/RBD/RNP motifs) family protein OS=Arabidopsis thaliana OX=3702 GN=AXX17_At4g10380 PE=4 SV=1	33574	Oxidation (M)	61.7	88.46	6	0	0	0	6	6	1	1	0	0	0	1	1
			0	0	Q681I7	Uncharacterized protein At4g09040 OS=Arabidopsis thaliana OX=3702 GN=At4g09040 PE=2 SV=1	34018	Oxidation (M)	61.7	88.46	6	0	0	0	6	6	1	1	0	0	0	1	1
			0	0	Q6NPL0	At4g09040 OS=Arabidopsis thaliana OX=3702 GN=At4g09050 PE=1 SV=1	34032	Oxidation (M)	61.7	88.46	6	0	0	0	6	6	1	1	0	0	0	1	1
			0	0	A0A654FMW9	(thale cress) hypothetical protein OS=Arabidopsis thaliana OX=3702 GN=At4g09040 PE=4 SV=1	34032	Oxidation (M)	61.7	88.46	6	0	0	0	6	6	1	1	0	0	0	1	1
			287	87.3	A0A384KNL2	Complex III subunit 9 OS=Arabidopsis thaliana OX=3702 GN=AXX17_At3g47160 PE=3 SV=1	8449		61.7	87.85	19	0	0	0	19	19	1	1	0	0	0	1	1
			287	87.3	Q9LXJ2	Cytochrome b-c1 complex subunit 9 mitochondrial OS=Arabidopsis thaliana OX=3702 GN=QCR9 PE=1 SV=1	8449		61.7	87.85	19	0	0	0	19	19	1	1	0	0	0	1	1
				110	O80585	Methylenetetrahydrofolate reductase (NADH) 2 OS=Arabidopsis thaliana OX=3702 GN=MTHFR2 PE=1 SV=2	66802		61.7	104.88	3	0	0	0	0	3	1	1	0	0	0	0	2
				110	A0A654F1R3	Methylenetetrahydrofolate reductase OS=Arabidopsis thaliana OX=3702 GN=AN1_LOCUS10932 PE=3 SV=1	66818		61.7	104.88	3	0	0	0	0	3	1	1	0	0	0	0	2
				110	A0A5S9X752	Methylenetetrahydrofolate reductase OS=Arabidopsis thaliana OX=3702 GN=C24_LOCUS10770 PE=3 SV=1	66802		61.7	104.88	3	0	0	0	0	3	1	1	0	0	0	0	2
				0	A0A654G5P2	Eukaryotic translation initiation factor 3 subunit J OS=Arabidopsis thaliana OX=3702 GN=AN1_LOCUS23888 PE=3 SV=1	25167		61.7	75.04	8	0	0	0	0	8	1	1	0	0	0	0	2
				0	A0A384KPK2	Eukaryotic translation initiation factor 3 subunit J OS=Arabidopsis thaliana OX=3702 GN=At5g37475 PE=1 SV=1	25168		61.7	75.04	8	0	0	0	0	8	1	1	0	0	0	0	2
				0	Q8GRX2	Eukaryotic translation initiation factor 3 subunit J OS=Arabidopsis thaliana OX=3702 GN=AT5G37475 PE=1 SV=1	25168		61.7	75.04	8	0	0	0	0	8	1	1	0	0	0	0	2
		0		0	A0A1P8BCS8	FRAGILE HISTIDINE TRIAD OS=Arabidopsis thaliana OX=3702 GN=FHIT PE=1 SV=1	14618	Oxidation (M)	61.7	72.32	10	0	0	10	0	10	1	1	0	0	1	0	1
		0		0	F4KEV7	Bifunctional bis(5'-adenosyl)-triphosphatase/adenylylsulfatase FHIT OS=Arabidopsis thaliana OX=3702 GN=FHIT PE=1 SV=1	20400	Oxidation (M)	61.7	72.32	7	0	0	7	0	7	1	1	0	0	1	0	1
		0		0	A0A178UKE7	Bis(5'-adenosyl)-triphosphatase OS=Arabidopsis thaliana OX=3702 GN=AXX17_At5g57580 PE=4 SV=1	20400	Oxidation (M)	61.7	72.32	7	0	0	7	0	7	1	1	0	0	1	0	1
				238	Q9SSN8	F3N23.8 protein OS=Arabidopsis thaliana OX=3702 GN=F3N23.8 PE=3 SV=1	38040		61.7	71.34	4	0	0	0	0	4	1	1	0	0	0	0	2
				238	A0A178WAH4	SurE domain-containing protein OS=Arabidopsis thaliana OX=3702 GN=At1g72880 PE=3 SV=1	40674		61.7	71.34	4	0	0	0	0	4	1	1	0	0	0	0	2
				238	Q84MD7	At1g72880 OS=Arabidopsis thaliana OX=3702 GN=AT1G72880 PE=1 SV=1	40674		61.7	71.34	4	0	0	0	0	4	1	1	0	0	0	0	2
				125	A0A178WCB3	RRM domain-containing protein OS=Arabidopsis thaliana OX=3702 GN=At1g78260 PE=4 SV=1	15506		61.7	68.38	8	0	0	0	0	8	1	1	0	0	0	0	2
				125	Q8LA11	At1g22330 OS=Arabidopsis thaliana OX=3702 PE=2 SV=1	15727		61.7	68.38	8	0	0	0	0	8	1	1	0	0	0	0	2
				125	A0A178W6Z9	RRM domain-containing protein OS=Arabidopsis thaliana OX=3702 GN=At1g22330 PE=4 SV=1	15727		61.7	68.38	8	0	0	0	0	8	1	1	0	0	0	0	2
				125	A0A7G2DUU0	(thale cress) hypothetical protein OS=Arabidopsis thaliana OX=3702 GN=AT9943_LOCUS1953 PE=4 SV=1	22092		61.7	68.38	6	0	0	0	0	6	1	1	0	0	0	0	2
				125	Q0WR30	RNA-binding (RRM/RBD/RNP motifs) family protein OS=Arabidopsis thaliana OX=3702 GN=At1g78260 PE=1 SV=1	30335		61.7	68.38	4	0	0	0	0	4	1	1	0	0	0	0	2
				125	A0A654F0X6	(thale cress) hypothetical protein OS=Arabidopsis thaliana OX=3702 GN=At1g78260 PE=4 SV=1	31468		61.7	68.38	4	0	0	0	0	4	1	1	0	0	0	0	2
				125	Q8LF90	At1g78260 OS=Arabidopsis thaliana OX=3702 GN=AT1G78260 PE=1 SV=1	31468		61.7	68.38	4	0	0	0	0	4	1	1	0	0	0	0	2
				125	A0A178WCJ5	RRM domain-containing protein OS=Arabidopsis thaliana OX=3702 GN=AXX17_At1g72880 PE=4 SV=1	31474		61.7	68.38	4	0	0	0	0	4	1	1	0	0	0	0	2
				125	Q9LME7	RNA-binding (RRM/RBD/RNP motifs) family protein OS=Arabidopsis thaliana OX=3702 GN=AT1G22330 PE=1 SV=1	31981		61.7	68.38	4	0	0	0	0	4	1	1	0	0	0	0	2
				125	A0A654EC01	RRM domain-containing protein OS=Arabidopsis thaliana OX=3702 GN=At1g22330 PE=4 SV=1	31981		61.7	68.38	4	0	0	0	0	4	1	1	0	0	0	0	2
				125	Q9M9E6	F3F9.20 OS=Arabidopsis thaliana OX=3702 PE=4 SV=1	33272		61.7	68.38	4	0	0	0	0	4	1	1	0	0	0	0	2
				185	A0A178V3S6	(thale cress) hypothetical protein OS=Arabidopsis thaliana OX=3702 GN=At4g35860 PE=4 SV=1	10489		61.7	65.58	15	0	0	0	0	15	1	1	0	0	0	0	2
				185	A0A5S9XZV3	Ras-related protein RABB1c OS=Arabidopsis thaliana OX=3702 GN=AN1_LOCUS20434 PE=4 SV=1	23175		61.7	65.58	7	0	0	0	0	7	1	1	0	0	0	0	2
				185	Q38922	Ras-related protein RABB1b OS=Arabidopsis thaliana OX=3702 GN=RABB1B PE=2 SV=1	23175		61.7	65.58	7	0	0	0	0	7	1	1	0	0	0	0	2
				97.5	Q8VZP1	(DL)-glycerol-3-phosphatase 2 OS=Arabidopsis thaliana OX=3702 GN=GPP2 PE=1 SV=1	26780	Oxidation (M)	61.7	57.98	5	0	0	0	0	5	1	1	0	0	0	0	2
				97.5	A0A5S9YFD2	(DL)-glycerol-3-phosphatase 2 OS=Arabidopsis thaliana OX=3702 GN=C24_LOCUS25856 PE=4 SV=1	26780	Oxidation (M)	61.7	57.98	5	0	0	0	0	5	1	1	0	0	0	0	2
				97.5	A0A178UIK6	GS1 OS=Arabidopsis thaliana OX=3702 GN=AXX17_At5g56700 PE=4 SV=1	26838	Oxidation (M)	61.7	57.98	5	0	0	0	0	5	1	1	0	0	0	0	2
				97.5	A0A7G2FN59	(thale cress) hypothetical protein OS=Arabidopsis thaliana OX=3702 GN=AT9943_LOCUS22417 PE=4 SV=1	67123	Oxidation (M)	61.7	57.98	2	0	0	0	0	2	1	1	0	0	0	0	2
				317	Q9FM67	Protein TIC 20-v chloroplastic OS=Arabidopsis thaliana OX=3702 GN=TIC20-V PE=2 SV=1	23652		61.7	71.94	5	0	0	0	0	5	1	1	0	0	0	0	2
				317	A0A5S9YF08	Protein TIC 20 OS=Arabidopsis thaliana OX=3702 GN=C24_LOCUS25676 PE=3 SV=1	23661		61.7	71.94	5	0	0	0	0	5	1	1	0	0	0	0	2
				317	A0A178URN8	Protein TIC 20 OS=Arabidopsis thaliana OX=3702 GN=AXX17_At5g54870 PE=3 SV=1	23652		61.7	71.94	5	0	0	0	0	5	1	1	0	0	0	0	2
	0	86.4			A0A1P8AT46	GATA type zinc finger transcription factor family protein OS=Arabidopsis thaliana OX=3702 GN=WLIM1 PE=1 SV=1	16295		61.7	55.13	10	0	10	10	0	0	1	1	0	1	1	0	0
	0	86.4			Q94JX5	LIM domain-containing protein WLIM1 OS=Arabidopsis thaliana OX=3702 GN=WLIM1 PE=1 SV=1	21040		61.7	55.13	8	0	8	8	0	0	1	1	0	1	1	0	0
	0	86.4			A0A178W4R1	(thale cress) hypothetical protein OS=Arabidopsis thaliana OX=3702 GN=AXX17_At1g10270 PE=4 SV=1	21040		61.7	55.13	8	0	8	8	0	0	1	1	0	1	1	0	0
				192	Q9S7I3	Non-specific lipid-transfer protein 2 OS=Arabidopsis thaliana OX=3702 GN=LTP2 PE=3 SV=1	11938		61.6	45.04	8	0	0	0	0	8	1	1	0	0	0	0	2
				192	A0A178W063	Non-specific lipid-transfer protein OS=Arabidopsis thaliana OX=3702 GN=AXX17_At2g35390 PE=3 SV=1	11938		61.6	45.04	8	0	0	0	0	8	1	1	0	0	0	0	2
				192	A0A654FAK5	Non-specific lipid-transfer protein OS=Arabidopsis thaliana OX=3702 GN=At2g38530 PE=3 SV=1	12519		61.6	45.04	8	0	0	0	0	8	1	1	0	0	0	0	2
				345	A0A7G2E656	(thale cress) hypothetical protein OS=Arabidopsis thaliana OX=3702 GN=AT9943_LOCUS5976 PE=4 SV=1	269325		96.4	49.49	0	0	0	0	0	0	1	1	0	0	0	0	1
				345	Q9SSD2	Pre-mRNA-processing-splicing factor 8A OS=Arabidopsis thaliana OX=3702 GN=PRP8A PE=1 SV=1	275425		96.4	49.49	0	0	0	0	0	0	1	1	0	0	0	0	1
				345	A0A178W7J7	SUS2 OS=Arabidopsis thaliana OX=3702 GN=AXX17_At1g74920 PE=4 SV=1	275425		96.4	49.49	0	0	0	0	0	0	1	1	0	0	0	0	1
				345	A0A654EQI9	MPN domain-containing protein OS=Arabidopsis thaliana OX=3702 GN=AN1_LOCUS7053 PE=4 SV=1	278126		96.4	49.49	0	0	0	0	0	0	1	1	0	0	0	0	1
				345	A0A7G2F996	(thale cress) hypothetical protein OS=Arabidopsis thaliana OX=3702 GN=AT9943_LOCUS17880 PE=4 SV=1	272819		94.1	49.49	0	0	0	0	0	0	1	1	0	0	0	0	1
				345	A0A7G2FAZ0	(thale cress) hypothetical protein OS=Arabidopsis thaliana OX=3702 GN=AT9943_LOCUS17880 PE=4 SV=1	272462		94	49.49	0	0	0	0	0	0	1	1	0	0	0	0	1
				345	Q9T0I6	Pre-mRNA-processing-splicing factor 8B OS=Arabidopsis thaliana OX=3702 GN=PRP8B PE=3 SV=2	274800		94	49.49	0	0	0	0	0	0	1	1	0	0	0	0	1
				345	A0A178V024	MPN domain-containing protein OS=Arabidopsis thaliana OX=3702 GN=AXX17_At4g44100 PE=4 SV=1	274813		94	49.49	0	0	0	0	0	0	1	1	0	0	0	0	1
				345	A0A654FWS0	MPN domain-containing protein OS=Arabidopsis thaliana OX=3702 GN=AN1_LOCUS20738 PE=4 SV=1	275469		94	49.49	0	0	0	0	0	0	1	1	0	0	0	0	1
				345	A0A5S9XZU9	MPN domain-containing protein OS=Arabidopsis thaliana OX=3702 GN=C24_LOCUS20635 PE=4 SV=1	275540		94	49.49	0	0	0	0	0	0	1	1	0	0	0	0	1
			58.4		A0A7G2F850	valine--tRNA ligase OS=Arabidopsis thaliana OX=3702 GN=AT9943_LOCUS19329 PE=3 SV=1	278374		96.1	37	0	0	0	0	0	0	1	1	0	0	0	1	0
			58.4		A0A178UIL9	DHAR3 OS=Arabidopsis thaliana OX=3702 GN=AXX17_At5g16340 PE=3 SV=1	28514		83.4	37	3	0	0	0	3	0	1	1	0	0	0	1	0
			58.4		Q8LE52	Glutathione S-transferase DHAR3 chloroplastic OS=Arabidopsis thaliana OX=3702 GN=DHAR3 PE=1 SV=1	28514		83.4	37	3	0	0	0	3	0	1	1	0	0	0	1	0
				114	A0A2H1ZEC3	High mobility group B3 OS=Arabidopsis thaliana OX=3702 GN=HMGB3 PE=1 SV=1	11257		95.4	95.46	13	0	0	0	0	13	1	1	0	0	0	0	1
				114	A0A1P8ATJ7	High mobility group B3 OS=Arabidopsis thaliana OX=3702 GN=HMGB3 PE=1 SV=1	11293		95.4	95.46	13	0	0	0	0	13	1	1	0	0	0	0	1
				114	A0A1P8ATG5	High mobility group B3 OS=Arabidopsis thaliana OX=3702 GN=HMGB3 PE=1 SV=1	14896		91.5	95.46	10	0	0	0	0	10	1	1	0	0	0	0	1
				114	P93047	High mobility group B protein 3 OS=Arabidopsis thaliana OX=3702 GN=HMGB3 PE=1 SV=1	15681		91.5	95.46	9	0	0	0	0	9	1	1	0	0	0	0	1
				114	A0A178W6Y6	HMG box domain-containing protein OS=Arabidopsis thaliana OX=3702 GN=AXX17_At1g21700 PE=3 SV=1	15681		91.5	95.46	9	0	0	0	0	9	1	1	0	0	0	0	1
				114	A0A5S9VCC0	HMG box domain-containing protein OS=Arabidopsis thaliana OX=3702 GN=At1g20696 PE=3 SV=1	16886		91.5	95.46	9	0	0	0	0	9	1	1	0	0	0	0	1
				114	O49596	High mobility group B protein 2 OS=Arabidopsis thaliana OX=3702 GN=HMGB2 PE=1 SV=1	15982		73.3	95.46	9	0	0	0	0	9	1	1	0	0	0	0	1
				114	A0A5S9VCX2	HMG box domain-containing protein OS=Arabidopsis thaliana OX=3702 GN=AN1_LOCUS2203 PE=3 SV=1	15982		73.3	95.46	9	0	0	0	0	9	1	1	0	0	0	0	1
				114	A0A7G2DS12	(thale cress) hypothetical protein OS=Arabidopsis thaliana OX=3702 GN=AT9943_LOCUS1791 PE=3 SV=1	15935		73.3	95.46	9	0	0	0	0	9	1	1	0	0	0	0	1
				114	A0A178WNE2	NFD2 OS=Arabidopsis thaliana OX=3702 GN=At1g20693 PE=3 SV=1	15969		73.3	95.46	9	0	0	0	0	9	1	1	0	0	0	0	1
				114	A0A178WQA7	NFD2 OS=Arabidopsis thaliana OX=3702 GN=AXX17_At1g21690 PE=3 SV=1	17473		73.3	95.46	8	0	0	0	0	8	1	1	0	0	0	0	1
				114	A0A178WRB7	NFD2 OS=Arabidopsis thaliana OX=3702 GN=AXX17_At1g21690 PE=3 SV=1	17461		73.3	95.46	8	0	0	0	0	8	1	1	0	0	0	0	1
				28.5	Q0WLE7	Uncharacterized protein At1g43170 OS=Arabidopsis thaliana OX=3702 GN=At1g43170 PE=2 SV=1	63355	Oxidation (M)	98.9	45.57	3	0	0	0	0	3	1	1	0	0	0	0	1
				28.5	A0A7G2E0L9	(thale cress) hypothetical protein OS=Arabidopsis thaliana OX=3702 GN=AT9943_LOCUS3112 PE=3 SV=1	63936	Oxidation (M)	98.9	45.57	3	0	0	0	0	3	1	1	0	0	0	0	1
				28.5	P17094	60S ribosomal protein L3-1 OS=Arabidopsis thaliana OX=3702 GN=ARP1 PE=1 SV=5	44559	Oxidation (M)	98.9	45.57	4	0	0	0	0	4	1	1	0	0	0	0	1
				28.5	A0A178WDT7	RPL3A OS=Arabidopsis thaliana OX=3702 GN=AXX17_At1g39210 PE=3 SV=1	44559	Oxidation (M)	98.9	45.57	4	0	0	0	0	4	1	1	0	0	0	0	1
				28.5	Q8H154	Putative ribosomal protein OS=Arabidopsis thaliana OX=3702 GN=At1g43170 PE=2 SV=1	44593	Oxidation (M)	98.9	45.57	4	0	0	0	0	4	1	1	0	0	0	0	1
				28.5	A8MQQ1	Ribosomal protein 1 OS=Arabidopsis thaliana OX=3702 GN=RP1 PE=1 SV=1	35064	Oxidation (M)	98.7	45.57	6	0	0	0	0	6	1	1	0	0	0	0	1
				472	Q8LFA4	Xylose isomerase OS=Arabidopsis thaliana OX=3702 PE=2 SV=1	53692	Oxidation (M)	94.4	75.49	4	0	0	0	0	4	1	1	0	0	0	0	1
				472	A0A178UDJ9	Xylose isomerase OS=Arabidopsis thaliana OX=3702 GN=AXX17_At5g56930 PE=3 SV=1	53720	Oxidation (M)	92.2	75.49	4	0	0	0	0	4	1	1	0	0	0	0	1
				472	Q0WWK6	Xylose isomerase OS=Arabidopsis thaliana OX=3702 GN=At5g57655 PE=2 SV=1	53648	Oxidation (M)	92.2	75.49	4	0	0	0	0	4	1	1	0	0	0	0	1
				472	A0A7G2FGW6	Xylose isomerase OS=Arabidopsis thaliana OX=3702 GN=AT9943_LOCUS22436 PE=3 SV=1	53736	Oxidation (M)	92.2	75.49	4	0	0	0	0	4	1	1	0	0	0	0	1
				472	A0A654GBZ6	Xylose isomerase OS=Arabidopsis thaliana OX=3702 GN=AN1_LOCUS26055 PE=3 SV=1	53780	Oxidation (M)	92.2	75.49	4	0	0	0	0	4	1	1	0	0	0	0	1
				472	Q9FKK7	Xylose isomerase OS=Arabidopsis thaliana OX=3702 GN=XYLA PE=2 SV=2	53720	Oxidation (M)	92.2	75.49	4	0	0	0	0	4	1	1	0	0	0	0	1
0					A0A654E760	Myosin-11-like OS=Arabidopsis thaliana OX=3702 GN=AN1_LOCUS581 PE=4 SV=1	89504	Oxidation (M); Acetylation (N-term)	97.7	100.16	2	2	0	0	0	0	1	1	1	0	0	0	0
0					A0A5S9SPX4	Myosin-11-like OS=Arabidopsis thaliana OX=3702 GN=C24_LOCUS497 PE=4 SV=1	89332	Oxidation (M); Acetylation (N-term)	97.7	100.16	2	2	0	0	0	0	1	1	1	0	0	0	0
0					C0Z3C2	AT1G05320 protein OS=Arabidopsis thaliana OX=3702 GN=At1g05320 PE=2 SV=1	86803	Oxidation (M); Acetylation (N-term)	97.7	100.16	2	2	0	0	0	0	1	1	1	0	0	0	0
0					F4I8Q1	Myosin heavy chain embryonic smooth protein OS=Arabidopsis thaliana OX=3702 GN=YUP8H12.6 PE=1 SV=1	89451	Oxidation (M); Acetylation (N-term)	97.7	100.16	2	2	0	0	0	0	1	1	1	0	0	0	0
0					A0A178W7F9	Myosin-11-like OS=Arabidopsis thaliana OX=3702 GN=AXX17_At1g04740 PE=4 SV=1	89510	Oxidation (M); Acetylation (N-term)	97.7	100.16	2	2	0	0	0	0	1	1	1	0	0	0	0
0					A0A7G2DRC6	(thale cress) hypothetical protein OS=Arabidopsis thaliana OX=3702 GN=AT9943_LOCUS391 PE=4 SV=1	104768	Oxidation (M); Acetylation (N-term)	97.6	100.16	2	2	0	0	0	0	1	1	1	0	0	0	0
0					A0A1P8AQX3	Myosin heavy chain embryonic smooth protein OS=Arabidopsis thaliana OX=3702 GN=YUP8H12.6 PE=1 SV=1	76500	Oxidation (M); Acetylation (N-term)	97.6	100.16	2	2	0	0	0	0	1	1	1	0	0	0	0
0					Q56WB1	Uncharacterized protein At1g05320 OS=Arabidopsis thaliana OX=3702 GN=At1g05320 PE=2 SV=1	79568	Oxidation (M); Acetylation (N-term)	97.6	100.16	2	2	0	0	0	0	1	1	1	0	0	0	0
0					O23037	YUP8H12.6 protein OS=Arabidopsis thaliana OX=3702 GN=YUP8H12.6 PE=4 SV=1	95541	Oxidation (M); Acetylation (N-term)	97.6	100.16	2	2	0	0	0	0	1	1	1	0	0	0	0
0					A0A178VZS4	(thale cress) hypothetical protein OS=Arabidopsis thaliana OX=3702 GN=AXX17_At2g17700 PE=4 SV=1	230673	Oxidation (M)	89.3	46.48	1	1	0	0	0	0	1	1	1	0	0	0	0
0					F4IIM1	Protein CELLULOSE SYNTHASE INTERACTIVE 1 OS=Arabidopsis thaliana OX=3702 GN=CSI1 PE=1 SV=1	230703	Oxidation (M)	89.3	46.48	1	1	0	0	0	0	1	1	1	0	0	0	0
0					A0A5S9X0A0	C2 domain-containing protein OS=Arabidopsis thaliana OX=3702 GN=C24_LOCUS8446 PE=4 SV=1	230734	Oxidation (M)	89.3	46.48	1	1	0	0	0	0	1	1	1	0	0	0	0
				375	Q9SMX3	Mitochondrial outer membrane protein porin 3 OS=Arabidopsis thaliana OX=3702 GN=VDAC3 PE=1 SV=3	29211		83.4	74.91	4	0	0	0	0	4	1	1	0	0	0	0	1
				375	A0A178U7L5	VDAC3 OS=Arabidopsis thaliana OX=3702 GN=AXX17_At5g14580 PE=3 SV=1	29225		61.7	74.91	4	0	0	0	0	4	1	1	0	0	0	0	1
				375	A0A5S9Y483	Voltage-dependent anion-selective channel OS=Arabidopsis thaliana OX=3702 GN=C24_LOCUS22169 PE=3 SV=1	29237		61.7	74.91	4	0	0	0	0	4	1	1	0	0	0	0	1
				375	A0A7G2F9U7	(thale cress) hypothetical protein OS=Arabidopsis thaliana OX=3702 GN=AT9943_LOCUS19180 PE=3 SV=1	31262		61.7	74.91	4	0	0	0	0	4	1	1	0	0	0	0	1
		0			A0A178UA38	Acyl-coenzyme A oxidase OS=Arabidopsis thaliana OX=3702 GN=AXX17_At5g64850 PE=3 SV=1	77480	Oxidation (M)	79.1	46.61	3	0	0	3	0	0	1	1	0	0	1	0	0
		0			O65201	Acyl-coenzyme A oxidase 2 peroxisomal OS=Arabidopsis thaliana OX=3702 GN=ACX2 PE=1 SV=2	77480	Oxidation (M)	79.1	46.61	3	0	0	3	0	0	1	1	0	0	1	0	0
				48.7	A0A7G2E300	(thale cress) hypothetical protein OS=Arabidopsis thaliana OX=3702 GN=AT9943_LOCUS4162 PE=3 SV=1	128165		98.5	56.23	1	0	0	0	0	1	1	1	0	0	0	0	1
				48.7	Q8L8Y0	40S ribosomal protein S2-1 OS=Arabidopsis thaliana OX=3702 GN=RPS2A PE=2 SV=2	30741		98.3	56.23	5	0	0	0	0	5	1	1	0	0	0	0	1
23.1					A0A7G2FK63	Alpha-mannosidase OS=Arabidopsis thaliana OX=3702 GN=AT9943_LOCUS23204 PE=3 SV=1	140013		94.7	60.47	1	1	0	0	0	0	1	1	1	0	0	0	0
23.1					Q2V3Q0	Proteasome subunit alpha type OS=Arabidopsis thaliana OX=3702 GN=PAD1 PE=1 SV=1	26569		76.7	60.47	5	5	0	0	0	0	1	1	1	0	0	0	0
23.1					A0A178VPE4	Proteasome subunit alpha type OS=Arabidopsis thaliana OX=3702 GN=AXX17_At3g45530 PE=3 SV=1	27337		76.7	60.47	5	5	0	0	0	0	1	1	1	0	0	0	0
23.1					A0A654GEJ7	Proteasome subunit alpha type OS=Arabidopsis thaliana OX=3702 GN=AN1_LOCUS26947 PE=3 SV=1	27311		76.7	60.47	5	5	0	0	0	0	1	1	1	0	0	0	0
23.1					O24616	Proteasome subunit alpha type-7-B OS=Arabidopsis thaliana OX=3702 GN=PAD2 PE=1 SV=2	27324		76.7	60.47	5	5	0	0	0	0	1	1	1	0	0	0	0
23.1					A0A178UMI1	Proteasome subunit alpha type OS=Arabidopsis thaliana OX=3702 GN=AXX17_At5g66070 PE=3 SV=1	27325		76.7	60.47	5	5	0	0	0	0	1	1	1	0	0	0	0
23.1					P30186	Proteasome subunit alpha type-7-A OS=Arabidopsis thaliana OX=3702 GN=PAD1 PE=1 SV=1	27337		76.7	60.47	5	5	0	0	0	0	1	1	1	0	0	0	0
				119	A0A7G2FEL2	(thale cress) hypothetical protein OS=Arabidopsis thaliana OX=3702 GN=At5g14610 PE=3 SV=1	69109	Oxidation (M)	92.3	39.22	2	0	0	0	0	2	1	1	0	0	0	0	1
				17.9	A0A654ECP9	GRIP domain-containing protein OS=Arabidopsis thaliana OX=3702 GN=AN1_LOCUS2593 PE=4 SV=1	195907		93.7	44.86	1	0	0	0	0	1	1	1	0	0	0	0	1
				17.9	A0A178VZM8	TNO1 OS=Arabidopsis thaliana OX=3702 GN=AXX17_At1g25730 PE=4 SV=1	197489		93.7	44.86	1	0	0	0	0	1	1	1	0	0	0	0	1
				17.9	A0A7G2DZ82	(thale cress) hypothetical protein OS=Arabidopsis thaliana OX=3702 GN=AT9943_LOCUS2132 PE=4 SV=1	230750		93.7	44.86	1	0	0	0	0	1	1	1	0	0	0	0	1
				17.9	F4I9A2	Trans-Golgi network-localized SYP41-interacting protein 1 OS=Arabidopsis thaliana OX=3702 GN=TNO1 PE=1 SV=2	197631		93.4	44.86	1	0	0	0	0	1	1	1	0	0	0	0	1
				17.9	A0A5S9VWR2	GRIP domain-containing protein OS=Arabidopsis thaliana OX=3702 GN=C24_LOCUS2498 PE=4 SV=1	199958		93.4	44.86	1	0	0	0	0	1	1	1	0	0	0	0	1
				17.9	F4I9A1	TGN-related localized SYP41 interacting protein OS=Arabidopsis thaliana OX=3702 GN=TNO1 PE=1 SV=1	202119		93.4	44.86	1	0	0	0	0	1	1	1	0	0	0	0	1
				149	A0A7G2FML0	Beta-galactosidase OS=Arabidopsis thaliana OX=3702 GN=AT9943_LOCUS22979 PE=3 SV=1	104532		96	73.62	1	0	0	0	0	1	1	1	0	0	0	0	1
				149	Q0WQB3	beta-galactosidase OS=Arabidopsis thaliana OX=3702 GN=At5g63810 PE=2 SV=1	59320		95.3	73.62	2	0	0	0	0	2	1	1	0	0	0	0	1
				149	Q9FN08	Beta-galactosidase 10 OS=Arabidopsis thaliana OX=3702 GN=BGAL10 PE=2 SV=1	83102		95.3	73.62	2	0	0	0	0	2	1	1	0	0	0	0	1
				149	A0A654GDW4	Beta-galactosidase OS=Arabidopsis thaliana OX=3702 GN=AN1_LOCUS26695 PE=3 SV=1	83102		95.3	73.62	2	0	0	0	0	2	1	1	0	0	0	0	1
				149	A0A178UHU3	Beta-galactosidase OS=Arabidopsis thaliana OX=3702 GN=AXX17_At5g63380 PE=3 SV=1	83074		95.3	73.62	2	0	0	0	0	2	1	1	0	0	0	0	1
				181	A0A7G2E0K7	(thale cress) hypothetical protein OS=Arabidopsis thaliana OX=3702 GN=AT9943_LOCUS3819 PE=4 SV=1	31822	Oxidation (M)	95.4	41.55	4	0	0	0	0	4	1	1	0	0	0	0	2
				181	Q9C8L4	Persulfide dioxygenase ETHE1 homolog mitochondrial OS=Arabidopsis thaliana OX=3702 GN=GLY3 PE=1 SV=3	32332	Oxidation (M)	95.4	41.55	4	0	0	0	0	4	1	1	0	0	0	0	2
				181	F4HRK0	Glyoxalase II 3 OS=Arabidopsis thaliana OX=3702 GN=GLY3 PE=1 SV=1	32358	Oxidation (M)	95.4	41.55	4	0	0	0	0	4	1	1	0	0	0	0	2
				181	A0A178WPN7	GLY3 OS=Arabidopsis thaliana OX=3702 GN=AXX17_At1g47940 PE=4 SV=1	32260	Oxidation (M)	95.4	41.55	4	0	0	0	0	4	1	1	0	0	0	0	2
				181	A0A5S9WPC7	Lactamase_B domain-containing protein OS=Arabidopsis thaliana OX=3702 GN=C24_LOCUS4367 PE=4 SV=1	32274	Oxidation (M)	95.4	41.55	4	0	0	0	0	4	1	1	0	0	0	0	2
0					A0A5S9WNN9	FYVE-type domain-containing protein OS=Arabidopsis thaliana OX=3702 GN=C24_LOCUS5034 PE=4 SV=1	128741	Oxidation (M)	93	37.5	1	1	0	0	0	0	1	1	1	0	0	0	0
0					A0A654EK56	FYVE-type domain-containing protein OS=Arabidopsis thaliana OX=3702 GN=AN1_LOCUS5157 PE=4 SV=1	128930	Oxidation (M)	93	37.5	1	1	0	0	0	0	1	1	1	0	0	0	0
0					Q6NPS1	At1g61690 OS=Arabidopsis thaliana OX=3702 GN=At1g61690 PE=1 SV=1	128944	Oxidation (M)	93	37.5	1	1	0	0	0	0	1	1	1	0	0	0	0
0					A0A7G2E1T5	(thale cress) hypothetical protein OS=Arabidopsis thaliana OX=3702 GN=AT9943_LOCUS4359 PE=4 SV=1	128772	Oxidation (M)	93	37.5	1	1	0	0	0	0	1	1	1	0	0	0	0
0					Q9SYA5	Uncharacterized protein T13M11.5 OS=Arabidopsis thaliana OX=3702 GN=T13M11.5 PE=4 SV=1	131038	Oxidation (M)	93	37.5	1	1	0	0	0	0	1	1	1	0	0	0	0
0					A0A178W7H9	FYVE-type domain-containing protein OS=Arabidopsis thaliana OX=3702 GN=AXX17_At1g54930 PE=4 SV=1	128948	Oxidation (M)	92.8	37.5	1	1	0	0	0	0	1	1	1	0	0	0	0
				140	A0A7G2DS34	(thale cress) hypothetical protein OS=Arabidopsis thaliana OX=3702 GN=AT9943_LOCUS995 PE=3 SV=1	167240		92.4	39.98	1	0	0	0	0	1	1	1	0	0	0	0	1
				140	A0A654E8W2	Starch synthase 3 chloroplastic/amyloplastic OS=Arabidopsis thaliana OX=3702 GN=AN1_LOCUS1274 PE=3 SV=1	116551		82.3	39.98	1	0	0	0	0	1	1	1	0	0	0	0	1
				140	F4IAG2	Starch synthase 3 chloroplastic/amyloplastic OS=Arabidopsis thaliana OX=3702 GN=SS3 PE=1 SV=1	118512		82.3	39.98	1	0	0	0	0	1	1	1	0	0	0	0	1
				140	F4IAG1	Starch synthase 3 OS=Arabidopsis thaliana OX=3702 GN=SS3 PE=1 SV=1	124230		82.3	39.98	1	0	0	0	0	1	1	1	0	0	0	0	1
				140	A0A178W4M9	SS3 OS=Arabidopsis thaliana OX=3702 GN=AXX17_At1g12060 PE=3 SV=1	124230		82.3	39.98	1	0	0	0	0	1	1	1	0	0	0	0	1
				0	A0A178W0Z6	ATP synthase subunit gamma OS=Arabidopsis thaliana OX=3702 GN=At2g33040 PE=3 SV=1	29832		84.2	88.23	8	0	0	0	0	8	1	1	0	0	0	0	1
				0	Q8L7F2	Mitochondrial F1-ATPase gamma subunit (ATP3_ARATH) OS=Arabidopsis thaliana OX=3702 GN=At2g33040 PE=2 SV=1	35476		84.2	88.23	7	0	0	0	0	7	1	1	0	0	0	0	1
				0	Q96250	ATP synthase subunit gamma mitochondrial OS=Arabidopsis thaliana OX=3702 GN=ATPC PE=1 SV=1	35448		84.2	88.23	7	0	0	0	0	7	1	1	0	0	0	0	1
				0	Q0WWB3	Mitochondrial F1-ATPase gamma subunit OS=Arabidopsis thaliana OX=3702 GN=At2g33040 PE=2 SV=1	35478		84.2	88.23	7	0	0	0	0	7	1	1	0	0	0	0	1
				0	A0A654EZT0	ATP synthase subunit gamma OS=Arabidopsis thaliana OX=3702 GN=AN1_LOCUS9735 PE=3 SV=1	35448		84.2	88.23	7	0	0	0	0	7	1	1	0	0	0	0	1
			433		A0A1P8BDN9	CHCH domain protein OS=Arabidopsis thaliana OX=3702 GN=MSJ1.24 PE=1 SV=1	12714	Oxidation (M)	61.2	38.32	8	0	0	0	8	0	1	1	0	0	0	1	0
			433		A0A178UEN0	(thale cress) hypothetical protein OS=Arabidopsis thaliana OX=3702 GN=At5g64400 PE=4 SV=1	14404	Oxidation (M)	61.2	38.32	6	0	0	0	6	0	1	1	0	0	0	1	0
			433		Q9FME9	CHCH domain protein OS=Arabidopsis thaliana OX=3702 GN=MSJ1.24 PE=1 SV=1	14404	Oxidation (M)	61.2	38.32	6	0	0	0	6	0	1	1	0	0	0	1	0
			433		F4KDN4	CHCH domain protein OS=Arabidopsis thaliana OX=3702 GN=MSJ1.24 PE=1 SV=1	16933	Oxidation (M)	61.2	38.32	6	0	0	0	6	0	1	1	0	0	0	1	0
				0	O65202	Peroxisomal acyl-coenzyme A oxidase 1 OS=Arabidopsis thaliana OX=3702 GN=ACX1 PE=1 SV=1	74302		98.1	54.71	2	0	0	0	0	2	1	1	0	0	0	0	1
				0	F4JMK8	Acyl-coenzyme A oxidase OS=Arabidopsis thaliana OX=3702 GN=ACX1 PE=1 SV=1	72921		97.8	54.71	2	0	0	0	0	2	1	1	0	0	0	0	1
				0	A0A7G2FDZ9	(thale cress) hypothetical protein OS=Arabidopsis thaliana OX=3702 GN=AT9943_LOCUS19668 PE=3 SV=1	170889		97.3	68.8	1	0	0	0	0	1	1	1	0	0	0	0	1
				0	A0A178UIJ0	XIK OS=Arabidopsis thaliana OX=3702 GN=AXX17_At5g20440 PE=3 SV=1	172558		97.3	68.8	1	0	0	0	0	1	1	1	0	0	0	0	1
				0	A0A1P8BCY2	Myosin family protein with Dil OS=Arabidopsis thaliana OX=3702 GN=XIK PE=1 SV=1	166509		97.1	68.8	1	0	0	0	0	1	1	1	0	0	0	0	1
				0	F4K5J1	Myosin-17 OS=Arabidopsis thaliana OX=3702 GN=XI-K PE=1 SV=2	173376		97.1	68.8	1	0	0	0	0	1	1	1	0	0	0	0	1
				0	A0A654G2W9	Myosin-11 OS=Arabidopsis thaliana OX=3702 GN=AN1_LOCUS22848 PE=3 SV=1	173327		97.1	68.8	1	0	0	0	0	1	1	1	0	0	0	0	1
				0	Q39160	Myosin-5 OS=Arabidopsis thaliana OX=3702 GN=XI-1 PE=1 SV=1	172907		96.6	68.8	1	0	0	0	0	1	1	1	0	0	0	0	1
				0	A0A384LJH0	XIE OS=Arabidopsis thaliana OX=3702 GN=At1g54560 PE=3 SV=1	173252		96.5	68.8	1	0	0	0	0	1	1	1	0	0	0	0	1
				94.2	A0A7G2E9V2	(thale cress) hypothetical protein OS=Arabidopsis thaliana OX=3702 GN=AT9943_LOCUS7005 PE=3 SV=1	109023		96.9	46.51	1	0	0	0	0	1	1	1	0	0	0	0	1
				94.2	B9DHU5	AT2G17980 protein (Fragment) OS=Arabidopsis thaliana OX=3702 GN=At2g17980 PE=2 SV=1	62090		85.6	46.51	1	0	0	0	0	1	1	1	0	0	0	0	1
			36.6		A0A178UXD8	(thale cress) hypothetical protein OS=Arabidopsis thaliana OX=3702 GN=AXX17_At4g12180 PE=4 SV=1	66281		96.3	49.06	1	0	0	0	1	0	1	1	0	0	0	1	0
				91.7	A0A654FKG4	Sec16_C domain-containing protein OS=Arabidopsis thaliana OX=3702 GN=At3g63460 PE=3 SV=1	129387		95.6	50.99	1	0	0	0	0	1	1	1	0	0	0	0	1
				91.7	Q0WM35	Uncharacterized protein At3g63460 (Fragment) OS=Arabidopsis thaliana OX=3702 GN=At3g63460 PE=2 SV=1	73893		95.2	50.99	2	0	0	0	0	2	1	1	0	0	0	0	1
				91.7	F4J110	Transducin family protein / WD-40 repeat family protein OS=Arabidopsis thaliana OX=3702 GN=SEC31B PE=1 SV=1	118720		95.2	50.99	1	0	0	0	0	1	1	1	0	0	0	0	1
				91.7	F4J109	Transducin family protein / WD-40 repeat family protein OS=Arabidopsis thaliana OX=3702 GN=SEC31B PE=1 SV=1	119717		95.2	50.99	1	0	0	0	0	1	1	1	0	0	0	0	1
				91.7	Q8L611	Protein transport protein SEC31 homolog B OS=Arabidopsis thaliana OX=3702 GN=SEC31B PE=1 SV=1	119875		95.2	50.99	1	0	0	0	0	1	1	1	0	0	0	0	1
				91.7	A0A7G2ETV1	(thale cress) hypothetical protein OS=Arabidopsis thaliana OX=3702 GN=AT9943_LOCUS14395 PE=3 SV=1	116353		95	50.99	1	0	0	0	0	1	1	1	0	0	0	0	1
				91.7	A0A178VFW0	Sec16_C domain-containing protein OS=Arabidopsis thaliana OX=3702 GN=AXX17_At3g57730 PE=3 SV=1	119848		95	50.99	1	0	0	0	0	1	1	1	0	0	0	0	1
				146	A0A5S9TS86	DNA helicase OS=Arabidopsis thaliana OX=3702 GN=At1g10940 PE=3 SV=1	173804		95.5	56.58	1	0	0	0	0	1	1	1	0	0	0	0	1
				146	Q9C958	Serine/threonine-protein kinase SRK2B OS=Arabidopsis thaliana OX=3702 GN=SRK2B PE=1 SV=1	41040		86.2	56.58	4	0	0	0	0	4	1	1	0	0	0	0	1
				146	A0A654ELI5	Protein kinase domain-containing protein OS=Arabidopsis thaliana OX=3702 GN=AN1_LOCUS5067 PE=3 SV=1	41054		86.2	56.58	4	0	0	0	0	4	1	1	0	0	0	0	1
				146	A0A178W429	SRK2B OS=Arabidopsis thaliana OX=3702 GN=AXX17_At1g54030 PE=3 SV=1	41054		86.2	56.58	4	0	0	0	0	4	1	1	0	0	0	0	1
				146	C0Z2L2	AT5G63650 protein OS=Arabidopsis thaliana OX=3702 GN=At5g63650 PE=2 SV=1	39725		79.8	56.58	5	0	0	0	0	5	1	1	0	0	0	0	1
				146	P43292	Serine/threonine-protein kinase SRK2G OS=Arabidopsis thaliana OX=3702 GN=SRK2G PE=1 SV=2	40198		79.8	56.58	5	0	0	0	0	5	1	1	0	0	0	0	1
				146	A0A178UA36	SRK2G OS=Arabidopsis thaliana OX=3702 GN=AXX17_At5g08510 PE=3 SV=1	40198		79.8	56.58	5	0	0	0	0	5	1	1	0	0	0	0	1
				146	A0A178UJ35	SRK2H OS=Arabidopsis thaliana OX=3702 GN=AXX17_At5g63220 PE=3 SV=1	41037		79.8	56.58	4	0	0	0	0	4	1	1	0	0	0	0	1
				146	A0A5S9YHE3	Protein kinase domain-containing protein OS=Arabidopsis thaliana OX=3702 GN=C24_LOCUS26501 PE=3 SV=1	41296		79.8	56.58	4	0	0	0	0	4	1	1	0	0	0	0	1
				146	A0A654GDP2	Protein kinase domain-containing protein OS=Arabidopsis thaliana OX=3702 GN=AN1_LOCUS26680 PE=3 SV=1	41554		79.8	56.58	4	0	0	0	0	4	1	1	0	0	0	0	1
				146	Q9FFP9	Serine/threonine-protein kinase SRK2H OS=Arabidopsis thaliana OX=3702 GN=SRK2H PE=1 SV=1	41554		79.8	56.58	4	0	0	0	0	4	1	1	0	0	0	0	1
				146	A0A178W474	(thale cress) hypothetical protein OS=Arabidopsis thaliana OX=3702 GN=AXX17_At1g11180 PE=3 SV=1	41169		79.8	56.58	4	0	0	0	0	4	1	1	0	0	0	0	1
				146	P43291	Serine/threonine-protein kinase SRK2A OS=Arabidopsis thaliana OX=3702 GN=SRK2A PE=1 SV=1	41169		79.8	56.58	4	0	0	0	0	4	1	1	0	0	0	0	1
				146	F4I7B6	Protein kinase superfamily protein OS=Arabidopsis thaliana OX=3702 GN=SNRK2.4 PE=1 SV=1	42148		79.8	56.58	4	0	0	0	0	4	1	1	0	0	0	0	1
				146	A0A1P8BD58	SNF1-related protein kinase 2.1 OS=Arabidopsis thaliana OX=3702 GN=SNRK2.1 PE=1 SV=1	31410		61.7	56.58	6	0	0	0	0	6	1	1	0	0	0	0	1
				146	A0A7G2FDC2	(thale cress) hypothetical protein OS=Arabidopsis thaliana OX=3702 GN=AT9943_LOCUS18678 PE=3 SV=1	43688		61.7	56.58	4	0	0	0	0	4	1	1	0	0	0	0	1
				0	F4K4Q2	isoleucine--tRNA ligase OS=Arabidopsis thaliana OX=3702 GN=OVA2 PE=1 SV=1	143390	Oxidation (M)	95.5	46.79	1	0	0	0	0	1	1	1	0	0	0	0	1
				0	A0A178UNK3	isoleucine--tRNA ligase OS=Arabidopsis thaliana OX=3702 GN=AXX17_At5g47750 PE=3 SV=1	121234	Oxidation (M)	93.8	46.79	1	0	0	0	0	1	1	1	0	0	0	0	1
				0	A0A5S9YCV5	isoleucine--tRNA ligase OS=Arabidopsis thaliana OX=3702 GN=At5g49030 PE=3 SV=1	121208	Oxidation (M)	93.8	46.79	1	0	0	0	0	1	1	1	0	0	0	0	1
				0	A0A654G9C8	isoleucine--tRNA ligase OS=Arabidopsis thaliana OX=3702 GN=AN1_LOCUS25151 PE=3 SV=1	121222	Oxidation (M)	93.8	46.79	1	0	0	0	0	1	1	1	0	0	0	0	1
				0	Q8RXK8	Isoleucine--tRNA ligase chloroplastic/mitochondrial OS=Arabidopsis thaliana OX=3702 GN=OVA2 PE=2 SV=1	123008	Oxidation (M)	93.8	46.79	1	0	0	0	0	1	1	1	0	0	0	0	1
				0	A0A178UMB2	isoleucine--tRNA ligase OS=Arabidopsis thaliana OX=3702 GN=AXX17_At5g47750 PE=3 SV=1	122263	Oxidation (M)	84.1	46.79	1	0	0	0	0	1	1	1	0	0	0	0	1
				98.3	A0A7G2EXF6	(thale cress) hypothetical protein OS=Arabidopsis thaliana OX=3702 GN=AT9943_LOCUS13494 PE=3 SV=1	97672		95.3	76.58	2	0	0	0	0	2	1	1	0	0	0	0	1
				98.3	A0A7G2EWY9	(thale cress) hypothetical protein OS=Arabidopsis thaliana OX=3702 GN=AT9943_LOCUS13494 PE=3 SV=1	97743		95.3	76.58	2	0	0	0	0	2	1	1	0	0	0	0	1
				98.3	A0A5S9XKG6	GS catalytic domain-containing protein OS=Arabidopsis thaliana OX=3702 GN=C24_LOCUS15569 PE=3 SV=1	93601		95	76.58	2	0	0	0	0	2	1	1	0	0	0	0	1
				98.3	A0A654FFC4	GS catalytic domain-containing protein OS=Arabidopsis thaliana OX=3702 GN=AN1_LOCUS15685 PE=3 SV=1	93571		95	76.58	2	0	0	0	0	2	1	1	0	0	0	0	1
				98.3	Q9SCP3	Nodulin / glutamate-ammonia ligase-like protein OS=Arabidopsis thaliana OX=3702 GN=T4D2.110 PE=3 SV=1	93513		95	76.58	2	0	0	0	0	2	1	1	0	0	0	0	1
				98.3	A0A096ZN48	Nodulin/glutamate-ammonia ligase-like protein OS=Arabidopsis thaliana OX=3702 PE=2 SV=1	94402		95	76.58	2	0	0	0	0	2	1	1	0	0	0	0	1
				98.3	F4J9A0	Nodulin/glutamine synthase-like protein OS=Arabidopsis thaliana OX=3702 GN=NodGS PE=1 SV=1	94386		95	76.58	2	0	0	0	0	2	1	1	0	0	0	0	1
				98.3	A0A178VNQ1	NodGS OS=Arabidopsis thaliana OX=3702 GN=AXX17_At3g47580 PE=3 SV=1	94925		95	76.58	2	0	0	0	0	2	1	1	0	0	0	0	1
				98.3	Q8W473	Nodulin / glutamate-ammonia ligase-like protein OS=Arabidopsis thaliana OX=3702 GN=At3g53180 PE=2 SV=1	43359		89.4	76.58	5	0	0	0	0	5	1	1	0	0	0	0	1
		59.7			A0A7G2EQG8	(thale cress) hypothetical protein OS=Arabidopsis thaliana OX=3702 GN=AT9943_LOCUS12042 PE=3 SV=1	162907	Oxidation (M)	92.7	44.04	1	0	0	1	0	0	1	1	0	0	1	0	0
		59.7			A0A1I9LT48	Hydroxyproline-rich glycoprotein family protein OS=Arabidopsis thaliana OX=3702 GN=CHUP1 PE=1 SV=1	112198	Oxidation (M)	92.3	44.04	1	0	0	1	0	0	1	1	0	0	1	0	0
				149	Q8L3R9	transaldolase (Fragment) OS=Arabidopsis thaliana OX=3702 PE=3 SV=1	40678		91.8	40.55	2	0	0	0	0	2	1	1	0	0	0	0	1
				149	Q8L4P0	transaldolase (Fragment) OS=Arabidopsis thaliana OX=3702 PE=3 SV=1	40693		91.8	40.55	2	0	0	0	0	2	1	1	0	0	0	0	1
				149	Q8L4P1	transaldolase (Fragment) OS=Arabidopsis thaliana OX=3702 PE=3 SV=1	40694		91.8	40.55	2	0	0	0	0	2	1	1	0	0	0	0	1
				149	A0A178WEP4	transaldolase OS=Arabidopsis thaliana OX=3702 GN=AXX17_At1g12600 PE=3 SV=1	43988		91.8	40.55	2	0	0	0	0	2	1	1	0	0	0	0	1
				149	A0A654EB67	transaldolase OS=Arabidopsis thaliana OX=3702 GN=AN1_LOCUS1329 PE=3 SV=1	46188		91.8	40.55	2	0	0	0	0	2	1	1	0	0	0	0	1
				149	Q56WS4	transaldolase OS=Arabidopsis thaliana OX=3702 GN=At1g12230 PE=2 SV=1	31359		83.7	40.55	3	0	0	0	0	3	1	1	0	0	0	0	1
				149	Q8LGP6	transaldolase (Fragment) OS=Arabidopsis thaliana OX=3702 PE=3 SV=1	40725		83.7	40.55	2	0	0	0	0	2	1	1	0	0	0	0	1
				149	Q8L4B7	transaldolase (Fragment) OS=Arabidopsis thaliana OX=3702 PE=3 SV=1	40671		83.7	40.55	2	0	0	0	0	2	1	1	0	0	0	0	1
				149	Q8L456	transaldolase (Fragment) OS=Arabidopsis thaliana OX=3702 PE=3 SV=1	40699		83.7	40.55	2	0	0	0	0	2	1	1	0	0	0	0	1
				149	Q8L485	transaldolase (Fragment) OS=Arabidopsis thaliana OX=3702 PE=3 SV=1	40715		83.7	40.55	2	0	0	0	0	2	1	1	0	0	0	0	1
				149	Q8LGP5	transaldolase (Fragment) OS=Arabidopsis thaliana OX=3702 PE=3 SV=1	40709		83.7	40.55	2	0	0	0	0	2	1	1	0	0	0	0	1
				149	A0A5S9U222	transaldolase OS=Arabidopsis thaliana OX=3702 GN=At1g12230 PE=3 SV=1	43994		83.7	40.55	2	0	0	0	0	2	1	1	0	0	0	0	1
				149	Q8L9B8	transaldolase OS=Arabidopsis thaliana OX=3702 PE=2 SV=1	43993		83.7	40.55	2	0	0	0	0	2	1	1	0	0	0	0	1
				149	Q9FWX0	transaldolase OS=Arabidopsis thaliana OX=3702 GN=At1g12230 PE=1 SV=1	43994		83.7	40.55	2	0	0	0	0	2	1	1	0	0	0	0	1
				149	F4IC59	transaldolase OS=Arabidopsis thaliana OX=3702 GN=At1g12230 PE=1 SV=1	46527		83.6	40.55	2	0	0	0	0	2	1	1	0	0	0	0	1
				120	A0A7G2EG62	(thale cress) hypothetical protein OS=Arabidopsis thaliana OX=3702 GN=AT9943_LOCUS8125 PE=4 SV=1	22313		84	70.51	10	0	0	0	0	10	1	1	0	0	0	0	1
				23.6	A0A178WF37	Prolyl endopeptidase OS=Arabidopsis thaliana OX=3702 GN=AXX17_At1g44580 PE=3 SV=1	88205		77.7	83.74	3	0	0	0	0	3	1	1	0	0	0	0	1
		56.5			Q9FK25	Flavone 3'-O-methyltransferase 1 OS=Arabidopsis thaliana OX=3702 GN=OMT1 PE=1 SV=1	39618		98.7	89.22	3	0	0	3	0	0	1	1	0	0	1	0	0
		56.5			A0A178URF5	OMT1 OS=Arabidopsis thaliana OX=3702 GN=AXX17_At5g53210 PE=4 SV=1	39634		98.7	89.22	3	0	0	3	0	0	1	1	0	0	1	0	0
		56.5			A0A654GB27	(thale cress) hypothetical protein OS=Arabidopsis thaliana OX=3702 GN=AN1_LOCUS25685 PE=4 SV=1	39618		98.7	89.22	3	0	0	3	0	0	1	1	0	0	1	0	0
				188	Q9FMU6	Mitochondrial phosphate carrier protein 3 mitochondrial OS=Arabidopsis thaliana OX=3702 GN=MPT3 PE=1 SV=1	40090	Oxidation (M)	98	36.97	2	0	0	0	0	2	1	1	0	0	0	0	1
				188	A0A178UMU4	(thale cress) hypothetical protein OS=Arabidopsis thaliana OX=3702 GN=AXX17_At5g13490 PE=3 SV=1	40090	Oxidation (M)	98	36.97	2	0	0	0	0	2	1	1	0	0	0	0	1
19.4					A0A7G2EMC9	Acetyltransferase component of pyruvate dehydrogenase complex OS=Arabidopsis thaliana OX=3702 GN=AT9943_LOCUS10970 PE=3 SV=1	51137		95.8	55.94	2	2	0	0	0	0	1	1	1	0	0	0	0
19.4					A0A178VAA8	Acetyltransferase component of pyruvate dehydrogenase complex OS=Arabidopsis thaliana OX=3702 GN=At3g13930 PE=3 SV=1	51121		95.8	55.94	2	2	0	0	0	0	1	1	1	0	0	0	0
19.4					A0A654F6Y5	Acetyltransferase component of pyruvate dehydrogenase complex OS=Arabidopsis thaliana OX=3702 GN=AN1_LOCUS12752 PE=3 SV=1	58495		93.8	55.94	2	2	0	0	0	0	1	1	1	0	0	0	0
19.4					A0A5S9XC59	Acetyltransferase component of pyruvate dehydrogenase complex OS=Arabidopsis thaliana OX=3702 GN=C24_LOCUS12584 PE=3 SV=1	58454		93.8	55.94	2	2	0	0	0	0	1	1	1	0	0	0	0
19.4					Q8RWN9	Dihydrolipoyllysine-residue acetyltransferase component 2 of pyruvate dehydrogenase complex mitochondrial OS=Arabidopsis thaliana OX=3702 GN=At3g13930 PE=1 SV=2	58468		93.8	55.94	2	2	0	0	0	0	1	1	1	0	0	0	0
	0				A0A7G2F3R6	asparagine--tRNA ligase OS=Arabidopsis thaliana OX=3702 GN=AT9943_LOCUS15872 PE=3 SV=1	66100		93.7	50.37	2	0	2	0	0	0	1	1	0	1	0	0	0
	0				A0A5S9XU53	asparagine--tRNA ligase OS=Arabidopsis thaliana OX=3702 GN=C24_LOCUS18323 PE=3 SV=1	66148		93.7	50.37	2	0	2	0	0	0	1	1	0	1	0	0	0
	0				A0A654FQ68	asparagine--tRNA ligase OS=Arabidopsis thaliana OX=3702 GN=AN1_LOCUS18433 PE=3 SV=1	66160		93.7	50.37	2	0	2	0	0	0	1	1	0	1	0	0	0
	0				O48593	Asparagine--tRNA ligase chloroplastic/mitochondrial OS=Arabidopsis thaliana OX=3702 GN=SYNO PE=2 SV=3	63698		75.4	50.37	2	0	2	0	0	0	1	1	0	1	0	0	0
	0				A0A178UXJ8	asparagine--tRNA ligase OS=Arabidopsis thaliana OX=3702 GN=AXX17_At4g20360 PE=3 SV=1	66133		75.4	50.37	2	0	2	0	0	0	1	1	0	1	0	0	0
	0				A0A1P8B3X2	asparagine--tRNA ligase OS=Arabidopsis thaliana OX=3702 GN=NS1 PE=1 SV=1	66084		75.4	50.37	2	0	2	0	0	0	1	1	0	1	0	0	0
				23	A0A654EIQ5	Arf-GAP domain-containing protein OS=Arabidopsis thaliana OX=3702 GN=AN1_LOCUS944 PE=4 SV=1	71371		84.9	47.41	2	0	0	0	0	2	1	1	0	0	0	0	1
0					A0A5S9XBH8	2 4-dienoyl-CoA reductase [(3E)-enoyl-CoA-producing] OS=Arabidopsis thaliana OX=3702 GN=AT9943_LOCUS10848 PE=4 SV=1	31810		82.6	49.76	3	3	0	0	0	0	1	1	1	0	0	0	0
0					A0A178V7H2	2 4-dienoyl-CoA reductase [(3E)-enoyl-CoA-producing] OS=Arabidopsis thaliana OX=3702 GN=AXX17_At3g12850 PE=4 SV=1	31826		82.6	49.76	3	3	0	0	0	0	1	1	1	0	0	0	0
0					Q0WMN4	2 4-dienoyl-CoA reductase [(3E)-enoyl-CoA-producing] OS=Arabidopsis thaliana OX=3702 GN=At3g12790 PE=2 SV=1	31796		82.6	49.76	3	3	0	0	0	0	1	1	1	0	0	0	0
0					A0A654F6I3	2 4-dienoyl-CoA reductase [(3E)-enoyl-CoA-producing] OS=Arabidopsis thaliana OX=3702 GN=AN1_LOCUS12607 PE=4 SV=1	31796		82.6	49.76	3	3	0	0	0	0	1	1	1	0	0	0	0
0					Q9LTV6	Peroxisomal 2 4-dienoyl-CoA reductase [(3E)-enoyl-CoA-producing] OS=Arabidopsis thaliana OX=3702 GN=At3g12800 PE=2 SV=1	31796		82.6	49.76	3	3	0	0	0	0	1	1	1	0	0	0	0
				215	Q6QEF6	Chloroplast cystathionine-gamma-synthase (Fragment) OS=Arabidopsis thaliana OX=3702 PE=2 SV=1	8757		61.7	102.06	20	0	0	0	0	20	1	1	0	0	0	0	1
				215	C0Z354	AT3G01120 protein OS=Arabidopsis thaliana OX=3702 GN=At3g01120 PE=2 SV=1	38959		61.7	102.06	4	0	0	0	0	4	1	1	0	0	0	0	1
				215	A0A7G2EL88	(thale cress) hypothetical protein OS=Arabidopsis thaliana OX=3702 GN=AT9943_LOCUS9776 PE=3 SV=1	53139		61.7	102.06	3	0	0	0	0	3	1	1	0	0	0	0	1
				215	A0A178VB36	MTO1 OS=Arabidopsis thaliana OX=3702 GN=AXX17_At3g00140 PE=3 SV=1	59919		61.7	102.06	3	0	0	0	0	3	1	1	0	0	0	0	1
				215	P55217	Cystathionine gamma-synthase 1 chloroplastic OS=Arabidopsis thaliana OX=3702 GN=CGS1 PE=1 SV=3	59919		61.7	102.06	3	0	0	0	0	3	1	1	0	0	0	0	1
				40.8	A0A1P8B9K9	adenylate kinase OS=Arabidopsis thaliana OX=3702 GN=AMK2 PE=1 SV=1	29871		98	36.83	4	0	0	0	0	4	1	1	0	0	0	0	1
				40.8	A0A654G900	adenylate kinase OS=Arabidopsis thaliana OX=3702 GN=AN1_LOCUS25021 PE=3 SV=1	29857		98	36.83	4	0	0	0	0	4	1	1	0	0	0	0	1
				40.8	Q9FIJ7	Adenylate kinase 2 chloroplastic OS=Arabidopsis thaliana OX=3702 GN=At5g47840 PE=1 SV=1	31452		98	36.83	4	0	0	0	0	4	1	1	0	0	0	0	1
				40.8	A0A178URD2	adenylate kinase OS=Arabidopsis thaliana OX=3702 GN=AXX17_At5g46350 PE=3 SV=1	31426		98	36.83	4	0	0	0	0	4	1	1	0	0	0	0	1
				40.8	A0A178UQ07	adenylate kinase OS=Arabidopsis thaliana OX=3702 GN=AXX17_At5g46350 PE=3 SV=1	24022		97.2	36.83	6	0	0	0	0	6	1	1	0	0	0	0	1
				64.5	P0DKC3	Phosphoglycolate phosphatase 1A chloroplastic OS=Arabidopsis thaliana OX=3702 GN=PGLP1A PE=1 SV=1	39762		97.5	52.21	2	0	0	0	0	2	1	1	0	0	0	0	1
				64.5	P0DKC4	Phosphoglycolate phosphatase 1B chloroplastic OS=Arabidopsis thaliana OX=3702 GN=PGLP1B PE=1 SV=1	39762		97.5	52.21	2	0	0	0	0	2	1	1	0	0	0	0	1
				64.5	A0A654G5Q1	Phosphoglycolate phosphatase OS=Arabidopsis thaliana OX=3702 GN=AN1_LOCUS23819 PE=4 SV=1	39804		97.5	52.21	2	0	0	0	0	2	1	1	0	0	0	0	1
				64.5	A0A178UPN0	(thale cress) hypothetical protein OS=Arabidopsis thaliana OX=3702 GN=AXX17_At5g33710 PE=4 SV=1	39762		97.5	52.21	2	0	0	0	0	2	1	1	0	0	0	0	1
				87.6	A0A178W6P8	Pyruvate kinase OS=Arabidopsis thaliana OX=3702 GN=AXX17_At1g33230 PE=3 SV=1	62615		96.1	97.14	3	0	0	0	0	3	1	1	0	0	0	0	1
				87.6	Q93Z53	Plastidial pyruvate kinase 3 chloroplastic OS=Arabidopsis thaliana OX=3702 GN=PKP3 PE=1 SV=1	62615		96.1	97.14	3	0	0	0	0	3	1	1	0	0	0	0	1
				0	A0A5S9X5S0	Uroporphyrinogen decarboxylase OS=Arabidopsis thaliana OX=3702 GN=C24_LOCUS10373 PE=3 SV=1	43566		94.8	60.27	5	0	0	0	0	5	1	1	0	0	0	0	1
				0	O22886	Uroporphyrinogen decarboxylase 2 chloroplastic OS=Arabidopsis thaliana OX=3702 GN=HEME2 PE=2 SV=1	43580		94.8	60.27	5	0	0	0	0	5	1	1	0	0	0	0	1
				0	A0A178VZD6	Uroporphyrinogen decarboxylase OS=Arabidopsis thaliana OX=3702 GN=AXX17_At2g37600 PE=3 SV=1	43580		94.8	60.27	5	0	0	0	0	5	1	1	0	0	0	0	1
				59.7	F4JFY4	L-ascorbate peroxidase OS=Arabidopsis thaliana OX=3702 GN=SAPX PE=1 SV=1	37416		92.2	46.57	3	0	0	0	0	3	1	1	0	0	0	0	1
				59.7	F4JFY5	L-ascorbate peroxidase OS=Arabidopsis thaliana OX=3702 GN=SAPX PE=1 SV=1	40279		92.2	46.57	2	0	0	0	0	2	1	1	0	0	0	0	1
				59.7	Q42592	L-ascorbate peroxidase S chloroplastic/mitochondrial OS=Arabidopsis thaliana OX=3702 GN=APXS PE=1 SV=2	40407		92.2	46.57	2	0	0	0	0	2	1	1	0	0	0	0	1
				59.7	A0A178V0Q5	L-ascorbate peroxidase OS=Arabidopsis thaliana OX=3702 GN=AXX17_At4g09460 PE=3 SV=1	40470		92.2	46.57	2	0	0	0	0	2	1	1	0	0	0	0	1
				59.7	A0A5S9XR92	L-ascorbate peroxidase OS=Arabidopsis thaliana OX=3702 GN=C24_LOCUS17331 PE=3 SV=1	41642		92.2	46.57	2	0	0	0	0	2	1	1	0	0	0	0	1
				59.7	A0A654FMD8	L-ascorbate peroxidase OS=Arabidopsis thaliana OX=3702 GN=At4g08390 PE=3 SV=1	42763		92.2	46.57	2	0	0	0	0	2	1	1	0	0	0	0	1
				59.7	A0A7G2E9L0	L-ascorbate peroxidase OS=Arabidopsis thaliana OX=3702 GN=AT9943_LOCUS5745 PE=3 SV=1	45626		75.1	46.57	2	0	0	0	0	2	1	1	0	0	0	0	1
				59.7	A0A1P8APU0	L-ascorbate peroxidase OS=Arabidopsis thaliana OX=3702 GN=TAPX PE=1 SV=1	45644		75.1	46.57	2	0	0	0	0	2	1	1	0	0	0	0	1
				59.7	A0A5S9WV97	L-ascorbate peroxidase OS=Arabidopsis thaliana OX=3702 GN=C24_LOCUS6679 PE=3 SV=1	46048		75.1	46.57	2	0	0	0	0	2	1	1	0	0	0	0	1
				59.7	Q42593	L-ascorbate peroxidase T chloroplastic OS=Arabidopsis thaliana OX=3702 GN=APXT PE=2 SV=2	46092		75.1	46.57	2	0	0	0	0	2	1	1	0	0	0	0	1
				59.7	A0A178W4F0	L-ascorbate peroxidase OS=Arabidopsis thaliana OX=3702 GN=AXX17_At1g72060 PE=3 SV=1	46074		75.1	46.57	2	0	0	0	0	2	1	1	0	0	0	0	1
			0		A0A178VZ49	26S proteasome non-ATPase regulatory subunit 1 homolog OS=Arabidopsis thaliana OX=3702 GN=AXX17_At2g29090 PE=3 SV=1	108981		91.7	41.15	2	0	0	0	2	0	1	1	0	0	0	1	0
				28.9	F4IVL6	DnaJ homolog subfamily C GRV2 OS=Arabidopsis thaliana OX=3702 GN=GRV2 PE=1 SV=1	279071		91.4	80.14	1	0	0	0	0	1	1	1	0	0	0	0	1
				0	A0A5S9XU19	Aspartokinase OS=Arabidopsis thaliana OX=3702 GN=C24_LOCUS18585 PE=3 SV=1	100324		91	52.49	1	0	0	0	0	1	1	1	0	0	0	0	1
				0	A0A178V4Q7	AK-HSDH II OS=Arabidopsis thaliana OX=3702 GN=AXX17_At4g23170 PE=3 SV=1	100298		91	52.49	1	0	0	0	0	1	1	1	0	0	0	0	1
				0	O81852	Bifunctional aspartokinase/homoserine dehydrogenase 2 chloroplastic OS=Arabidopsis thaliana OX=3702 GN=AKHSDH2 PE=1 SV=1	100250		91	52.49	1	0	0	0	0	1	1	1	0	0	0	0	1
				0	Q0WRP9	Aspartate kinase-homoserine dehydrogenase-like protein OS=Arabidopsis thaliana OX=3702 GN=At4g19710 PE=2 SV=1	100250		91	52.49	1	0	0	0	0	1	1	1	0	0	0	0	1
				0	A0A654FQY0	Aspartokinase OS=Arabidopsis thaliana OX=3702 GN=AN1_LOCUS18691 PE=3 SV=1	100250		91	52.49	1	0	0	0	0	1	1	1	0	0	0	0	1
				0	A0A7G2F249	(thale cress) hypothetical protein OS=Arabidopsis thaliana OX=3702 GN=AT9943_LOCUS16113 PE=3 SV=1	101658		91	52.49	1	0	0	0	0	1	1	1	0	0	0	0	1
			15.9		A0A178UZ81	Protein phosphatase OS=Arabidopsis thaliana OX=3702 GN=AXX17_At4g38320 PE=3 SV=1	78924	Oxidation (M)	90.5	37.12	2	0	0	0	2	0	1	1	0	0	0	1	0
			15.9		A0A5S9XZ53	Protein phosphatase OS=Arabidopsis thaliana OX=3702 GN=C24_LOCUS20070 PE=3 SV=1	78938	Oxidation (M)	90.5	37.12	2	0	0	0	2	0	1	1	0	0	0	1	0
			15.9		Q93V88	Probable protein phosphatase 2C 62 OS=Arabidopsis thaliana OX=3702 GN=At4g33500 PE=2 SV=1	78924	Oxidation (M)	90.5	37.12	2	0	0	0	2	0	1	1	0	0	0	1	0
				163	A0A1I9LLZ3	BED zinc finger and hAT dimerization domain-containing protein DAYSLEEPER OS=Arabidopsis thaliana OX=3702 GN=DAYSLEEPER PE=1 SV=1	76328		89.4	84.24	2	0	0	0	0	2	1	1	0	0	0	0	1
				163	Q9M2N5	Zinc finger BED domain-containing protein DAYSLEEPER OS=Arabidopsis thaliana OX=3702 GN=HAT PE=1 SV=1	78814		89.4	84.24	2	0	0	0	0	2	1	1	0	0	0	0	1
				163	A0A7G2EMY8	(thale cress) hypothetical protein OS=Arabidopsis thaliana OX=3702 GN=AT9943_LOCUS12557 PE=4 SV=1	78812		89.4	84.24	2	0	0	0	0	2	1	1	0	0	0	0	1
				163	A0A178VJS5	DAYSLEEPER OS=Arabidopsis thaliana OX=3702 GN=AXX17_At3g33980 PE=4 SV=1	78814		89.4	84.24	2	0	0	0	0	2	1	1	0	0	0	0	1
				53.9	A0A1R7T3A4	oligopeptidase A OS=Arabidopsis thaliana OX=3702 GN=OOP PE=1 SV=1	90369		88.6	43.54	1	0	0	0	0	1	1	1	0	0	0	0	1
				51.3	A0A178WCL0	Patellin-3-like OS=Arabidopsis thaliana OX=3702 GN=AXX17_At1g66300 PE=3 SV=1	56071		87.2	51.02	2	0	0	0	0	2	1	1	0	0	0	0	1
				53.7	A0A7G2EWI4	(thale cress) hypothetical protein OS=Arabidopsis thaliana OX=3702 GN=AT9943_LOCUS15345 PE=4 SV=1	26068		87.1	50.24	7	0	0	0	0	7	1	1	0	0	0	0	1
				53.7	A0A5S9XRI1	Clp R domain-containing protein OS=Arabidopsis thaliana OX=3702 GN=C24_LOCUS17698 PE=4 SV=1	26631		87.1	50.24	7	0	0	0	0	7	1	1	0	0	0	0	1
				53.7	A0A178UUP1	Clp R domain-containing protein OS=Arabidopsis thaliana OX=3702 GN=AXX17_At4g13580 PE=4 SV=1	26588		87.1	50.24	7	0	0	0	0	7	1	1	0	0	0	0	1
				53.7	Q8GW78	ATP-dependent Clp protease ATP-binding subunit CLPT2 chloroplastic OS=Arabidopsis thaliana OX=3702 GN=CLPT2 PE=1 SV=1	26561		87.1	50.24	7	0	0	0	0	7	1	1	0	0	0	0	1
				53.7	A0A654FNF0	Clp R domain-containing protein OS=Arabidopsis thaliana OX=3702 GN=AN1_LOCUS17807 PE=4 SV=1	26580		87.1	50.24	7	0	0	0	0	7	1	1	0	0	0	0	1
				324	A0A384KZH7	Peptidase A1 domain-containing protein OS=Arabidopsis thaliana OX=3702 GN=At3g54400 PE=3 SV=1	45475		84.2	63.2	3	0	0	0	0	3	1	1	0	0	0	0	1
				324	Q9M2U7	AT3g54400/T12E18_90 OS=Arabidopsis thaliana OX=3702 GN=T12E18_90 PE=1 SV=1	45475		84.2	63.2	3	0	0	0	0	3	1	1	0	0	0	0	1
				324	Q8L934	Nucleoid DNA-binding-like protein OS=Arabidopsis thaliana OX=3702 PE=2 SV=1	45490		84.2	63.2	3	0	0	0	0	3	1	1	0	0	0	0	1
				324	A0A654FH34	(thale cress) hypothetical protein OS=Arabidopsis thaliana OX=3702 GN=AN1_LOCUS15811 PE=3 SV=1	45490		84.2	63.2	3	0	0	0	0	3	1	1	0	0	0	0	1
				0	A0A654E872	7-hydroxymethyl chlorophyll a reductase chloroplastic OS=Arabidopsis thaliana OX=3702 GN=At1g04620 PE=4 SV=1	49287		84.1	40.24	2	0	0	0	0	2	1	1	0	0	0	0	1
				0	A0A7G2DPZ3	(thale cress) hypothetical protein OS=Arabidopsis thaliana OX=3702 GN=AT9943_LOCUS328 PE=4 SV=1	48732		68.6	40.24	2	0	0	0	0	2	1	1	0	0	0	0	1
				0	A0A178W7H4	HCAR OS=Arabidopsis thaliana OX=3702 GN=At1g04620 PE=4 SV=1	48672		68.6	40.24	2	0	0	0	0	2	1	1	0	0	0	0	1
				0	Q8GS60	7-hydroxymethyl chlorophyll a reductase chloroplastic OS=Arabidopsis thaliana OX=3702 GN=HCAR PE=1 SV=1	51662		68.5	40.24	2	0	0	0	0	2	1	1	0	0	0	0	1
				58.5	Q9C9C0	Serine protease SPPA chloroplastic OS=Arabidopsis thaliana OX=3702 GN=SPPA PE=2 SV=1	75095	Oxidation (M)	84.1	63.24	2	0	0	0	0	2	1	1	0	0	0	0	1
				170	F4IJM1	63 kDa inner membrane family protein OS=Arabidopsis thaliana OX=3702 GN=ALB3 PE=1 SV=1	47072		81.4	36.52	2	0	0	0	0	2	1	1	0	0	0	0	1
				170	A0A7G2ED52	(thale cress) hypothetical protein OS=Arabidopsis thaliana OX=3702 GN=AT9943_LOCUS7956 PE=3 SV=1	46939		81.4	36.52	2	0	0	0	0	2	1	1	0	0	0	0	1
				170	Q8LBP4	Inner membrane protein ALBINO3 chloroplastic OS=Arabidopsis thaliana OX=3702 GN=ALB3 PE=1 SV=2	50246		81.4	36.52	2	0	0	0	0	2	1	1	0	0	0	0	1
				170	A0A178VUV3	ALB3 OS=Arabidopsis thaliana OX=3702 GN=AXX17_At2g24900 PE=3 SV=1	50246		81.4	36.52	2	0	0	0	0	2	1	1	0	0	0	0	1
				170	B3H4X4	63 kDa inner membrane family protein OS=Arabidopsis thaliana OX=3702 GN=ALB3 PE=1 SV=1	36956		79.6	36.52	2	0	0	0	0	2	1	1	0	0	0	0	1
				0	Q8LBF6	Programmed cell death protein 5 OS=Arabidopsis thaliana OX=3702 PE=2 SV=1	15007	Acetylation (N-term)	76.8	42.98	7	0	0	0	0	7	1	1	0	0	0	0	1
				0	A0A178W2K7	Programmed cell death protein 5 OS=Arabidopsis thaliana OX=3702 GN=AXX17_At1g30220 PE=1 SV=1	14975	Acetylation (N-term)	76.8	42.98	7	0	0	0	0	7	1	1	0	0	0	0	1
				0	Q9FXG0	At1g29850/F1N18_19 OS=Arabidopsis thaliana OX=3702 GN=At1g29850 PE=1 SV=1	14975	Acetylation (N-term)	76.8	42.98	7	0	0	0	0	7	1	1	0	0	0	0	1
				0	F4I355	Double-stranded DNA-binding family protein OS=Arabidopsis thaliana OX=3702 GN=At1g29850 PE=1 SV=1	15103	Acetylation (N-term)	76.8	42.98	7	0	0	0	0	7	1	1	0	0	0	0	1
				0	A0A178W4B8	Programmed cell death protein 5 OS=Arabidopsis thaliana OX=3702 GN=AXX17_At1g30220 PE=1 SV=1	15103	Acetylation (N-term)	76.8	42.98	7	0	0	0	0	7	1	1	0	0	0	0	1
				190	A0A7G2E0K0	(thale cress) hypothetical protein OS=Arabidopsis thaliana OX=3702 GN=AT9943_LOCUS3861 PE=3 SV=1	13748		61.7	50.97	9	0	0	0	0	9	1	1	0	0	0	0	1
				190	Q9SYG1	17.4 kDa class III heat shock protein OS=Arabidopsis thaliana OX=3702 GN=HSP17.4B PE=2 SV=1	17363		61.7	50.97	7	0	0	0	0	7	1	1	0	0	0	0	1
				190	A0A178W435	SHSP domain-containing protein OS=Arabidopsis thaliana OX=3702 GN=AXX17_At1g48470 PE=3 SV=1	17378		61.7	50.97	7	0	0	0	0	7	1	1	0	0	0	0	1
				190	A0A654EI99	SHSP domain-containing protein OS=Arabidopsis thaliana OX=3702 GN=AN1_LOCUS4528 PE=3 SV=1	17397		61.7	50.97	7	0	0	0	0	7	1	1	0	0	0	0	1
				190	A0A5S9WPH9	SHSP domain-containing protein OS=Arabidopsis thaliana OX=3702 GN=C24_LOCUS4416 PE=3 SV=1	17406		61.7	50.97	7	0	0	0	0	7	1	1	0	0	0	0	1
				99.7	F4KHU8	UDP-glucuronate decarboxylase OS=Arabidopsis thaliana OX=3702 GN=UXS3 PE=1 SV=1	40197		95.1	36.49	3	0	0	0	0	3	1	1	0	0	0	0	1
				99.7	A0A1P8BFI1	UDP-glucuronate decarboxylase OS=Arabidopsis thaliana OX=3702 GN=UXS3 PE=1 SV=1	35430		91.3	36.49	3	0	0	0	0	3	1	1	0	0	0	0	1
				99.7	A0A1P8BFL8	UDP-glucuronate decarboxylase OS=Arabidopsis thaliana OX=3702 GN=UXS3 PE=1 SV=1	37940		91.3	36.49	3	0	0	0	0	3	1	1	0	0	0	0	1
				99.7	A0A178UDR3	UDP-glucuronate decarboxylase OS=Arabidopsis thaliana OX=3702 GN=AXX17_At5g58680 PE=3 SV=1	38569		91.3	36.49	3	0	0	0	0	3	1	1	0	0	0	0	1
				99.7	Q9FIE8	UDP-glucuronic acid decarboxylase 3 OS=Arabidopsis thaliana OX=3702 GN=UXS3 PE=1 SV=1	38569		91.3	36.49	3	0	0	0	0	3	1	1	0	0	0	0	1
				99.7	A0A178VDJ4	UDP-glucuronate decarboxylase OS=Arabidopsis thaliana OX=3702 GN=AXX17_At3g40260 PE=3 SV=1	38389		86.7	36.49	3	0	0	0	0	3	1	1	0	0	0	0	1
				99.7	Q9SN95	UDP-glucuronic acid decarboxylase 5 OS=Arabidopsis thaliana OX=3702 GN=UXS5 PE=2 SV=1	38389		86.7	36.49	3	0	0	0	0	3	1	1	0	0	0	0	1
				151	Q93ZM7	Chaperonin CPN60-like 2 mitochondrial OS=Arabidopsis thaliana OX=3702 GN=At3g13860 PE=1 SV=2	60467	Oxidation (M)	95	43.48	3	0	0	0	0	3	1	1	0	0	0	0	1
				0	Q9SCV8	Beta-galactosidase 4 OS=Arabidopsis thaliana OX=3702 GN=BGAL4 PE=1 SV=1	80591		94.9	48.04	3	0	0	0	0	3	1	1	0	0	0	0	1
0					A0A5S9YDY3	Arf-GAP domain-containing protein OS=Arabidopsis thaliana OX=3702 GN=C24_LOCUS25529 PE=4 SV=1	52597	Oxidation (M)	93.9	72.64	2	2	0	0	0	0	1	1	1	0	0	0	0
0					A0A654GB12	Arf-GAP domain-containing protein OS=Arabidopsis thaliana OX=3702 GN=AN1_LOCUS25702 PE=4 SV=1	52593	Oxidation (M)	93.9	72.64	2	2	0	0	0	0	1	1	1	0	0	0	0
0					A0A178UN58	NEV OS=Arabidopsis thaliana OX=3702 GN=AXX17_At5g53360 PE=4 SV=1	52597	Oxidation (M)	93.9	72.64	2	2	0	0	0	0	1	1	1	0	0	0	0
0					Q9FL69	ADP-ribosylation factor GTPase-activating protein AGD5 OS=Arabidopsis thaliana OX=3702 GN=AGD5 PE=1 SV=1	52593	Oxidation (M)	93.9	72.64	2	2	0	0	0	0	1	1	1	0	0	0	0
0					A0A7G2FG64	(thale cress) hypothetical protein OS=Arabidopsis thaliana OX=3702 GN=AT9943_LOCUS22145 PE=4 SV=1	53092	Oxidation (M)	93.9	72.64	2	2	0	0	0	0	1	1	1	0	0	0	0
				51.1	A0A7G2DXL8	(thale cress) hypothetical protein OS=Arabidopsis thaliana OX=3702 GN=AT9943_LOCUS3804 PE=4 SV=1	110621		93.3	74.1	2	0	0	0	0	2	1	1	0	0	0	0	1
				51.1	A0A5S9WLG4	Protein kinase domain-containing protein OS=Arabidopsis thaliana OX=3702 GN=C24_LOCUS4350 PE=4 SV=1	114973		93.3	74.1	2	0	0	0	0	2	1	1	0	0	0	0	1
				51.1	A0A178WAA7	Protein kinase domain-containing protein OS=Arabidopsis thaliana OX=3702 GN=AXX17_At1g47760 PE=4 SV=1	114942		93.3	74.1	2	0	0	0	0	2	1	1	0	0	0	0	1
				51.1	F4HRH4	Leucine-rich repeat transmembrane protein kinase OS=Arabidopsis thaliana OX=3702 GN=At1g53430 PE=1 SV=1	110231		83.6	74.1	2	0	0	0	0	2	1	1	0	0	0	0	1
				51.1	C0LGG8	Probable LRR receptor-like serine/threonine-protein kinase At1g53430 OS=Arabidopsis thaliana OX=3702 GN=At1g53430 PE=1 SV=1	114945		83.6	74.1	2	0	0	0	0	2	1	1	0	0	0	0	1
				197	A0A178UVZ6	ATP-dependent 6-phosphofructokinase OS=Arabidopsis thaliana OX=3702 GN=PFK PE=3 SV=1	59335		91.9	69.93	2	0	0	0	0	2	1	1	0	0	0	0	1
				197	A0A7G2FIT2	ATP-dependent 6-phosphofructokinase OS=Arabidopsis thaliana OX=3702 GN=PFK PE=3 SV=1	58397		90.6	69.93	2	0	0	0	0	2	1	1	0	0	0	0	1
				197	Q9FKG3	ATP-dependent 6-phosphofructokinase 4 chloroplastic OS=Arabidopsis thaliana OX=3702 GN=PFK4 PE=1 SV=1	58467		90.6	69.93	2	0	0	0	0	2	1	1	0	0	0	0	1
				197	A0A7G2FKZ3	ATP-dependent 6-phosphofructokinase OS=Arabidopsis thaliana OX=3702 GN=PFK PE=3 SV=1	58525		90.6	69.93	2	0	0	0	0	2	1	1	0	0	0	0	1
				197	A0A178UCI3	ATP-dependent 6-phosphofructokinase OS=Arabidopsis thaliana OX=3702 GN=PFK PE=3 SV=1	58467		90.6	69.93	2	0	0	0	0	2	1	1	0	0	0	0	1
				197	A0A5S9YG36	ATP-dependent 6-phosphofructokinase OS=Arabidopsis thaliana OX=3702 GN=PFK PE=3 SV=1	58582		90.6	69.93	2	0	0	0	0	2	1	1	0	0	0	0	1
				197	Q9C5J7	ATP-dependent 6-phosphofructokinase 7 OS=Arabidopsis thaliana OX=3702 GN=PFK7 PE=1 SV=1	53482		85.5	69.93	3	0	0	0	0	3	1	1	0	0	0	0	1
				197	A0A7G2FKG2	ATP-dependent 6-phosphofructokinase OS=Arabidopsis thaliana OX=3702 GN=PFK PE=3 SV=1	52933		81	69.93	3	0	0	0	0	3	1	1	0	0	0	0	1
				197	A0A178UBY8	ATP-dependent 6-phosphofructokinase OS=Arabidopsis thaliana OX=3702 GN=PFK PE=3 SV=1	53496		81	69.93	3	0	0	0	0	3	1	1	0	0	0	0	1
				197	Q94AA4	ATP-dependent 6-phosphofructokinase 3 OS=Arabidopsis thaliana OX=3702 GN=PFK3 PE=1 SV=1	53666		81	69.93	3	0	0	0	0	3	1	1	0	0	0	0	1
				197	A0A178V269	ATP-dependent 6-phosphofructokinase OS=Arabidopsis thaliana OX=3702 GN=PFK PE=3 SV=1	53666		81	69.93	3	0	0	0	0	3	1	1	0	0	0	0	1
				197	A0A654FT45	ATP-dependent 6-phosphofructokinase OS=Arabidopsis thaliana OX=3702 GN=PFK PE=3 SV=1	53766		81	69.93	3	0	0	0	0	3	1	1	0	0	0	0	1
				197	A0A7G2F3U4	ATP-dependent 6-phosphofructokinase OS=Arabidopsis thaliana OX=3702 GN=PFK PE=3 SV=1	53638		81	69.93	3	0	0	0	0	3	1	1	0	0	0	0	1
				197	A0A178V117	ATP-dependent 6-phosphofructokinase OS=Arabidopsis thaliana OX=3702 GN=PFK PE=3 SV=1	48000		72.6	69.93	3	0	0	0	0	3	1	1	0	0	0	0	1
				197	A0A178V315	ATP-dependent 6-phosphofructokinase OS=Arabidopsis thaliana OX=3702 GN=PFK PE=3 SV=1	50788		72.6	69.93	3	0	0	0	0	3	1	1	0	0	0	0	1
				197	Q9M076	ATP-dependent 6-phosphofructokinase 6 OS=Arabidopsis thaliana OX=3702 GN=PFK6 PE=1 SV=1	50788		72.6	69.93	3	0	0	0	0	3	1	1	0	0	0	0	1
				197	A0A178UYE2	ATP-dependent 6-phosphofructokinase OS=Arabidopsis thaliana OX=3702 GN=PFK PE=3 SV=1	51991		72.6	69.93	3	0	0	0	0	3	1	1	0	0	0	0	1
				197	Q9M0F9	ATP-dependent 6-phosphofructokinase 1 OS=Arabidopsis thaliana OX=3702 GN=PFK1 PE=1 SV=1	51991		72.6	69.93	3	0	0	0	0	3	1	1	0	0	0	0	1
				197	A0A7G2F712	(thale cress) hypothetical protein OS=Arabidopsis thaliana OX=3702 GN=AT9943_LOCUS17017 PE=4 SV=1	40953		61.7	69.93	3	0	0	0	0	3	1	1	0	0	0	0	1
				7.79	A0A7G2EZL9	(thale cress) hypothetical protein OS=Arabidopsis thaliana OX=3702 GN=AT9943_LOCUS16128 PE=4 SV=1	199520		91.7	37.47	1	0	0	0	0	1	1	1	0	0	0	0	1
				0	A0A384KSV2	(thale cress) hypothetical protein OS=Arabidopsis thaliana OX=3702 GN=AXX17_At3g51250 PE=4 SV=1	28630		84.7	63.09	4	0	0	0	0	4	1	1	0	0	0	0	1
				0	B9DH49	AT3G56650 protein OS=Arabidopsis thaliana OX=3702 GN=At3g56650 PE=2 SV=1	28630		84.7	63.09	4	0	0	0	0	4	1	1	0	0	0	0	1
				0	Q9LXX5	PsbP domain-containing protein 6 chloroplastic OS=Arabidopsis thaliana OX=3702 GN=PPD6 PE=1 SV=1	28630		84.7	63.09	4	0	0	0	0	4	1	1	0	0	0	0	1
				124	A0A7G2EV87	(thale cress) hypothetical protein OS=Arabidopsis thaliana OX=3702 GN=AT9943_LOCUS14487 PE=3 SV=1	221189	Acetylation (N-term)	83.8	37.56	2	0	0	0	0	2	1	1	0	0	0	0	1
				124	A0A178V160	60S acidic ribosomal protein P1 OS=Arabidopsis thaliana OX=3702 GN=AXX17_At4g01040 PE=4 SV=1	6648	Acetylation (N-term)	61.2	37.56	57	0	0	0	0	57	1	1	0	0	0	0	1
				124	B9DFS7	AT4G00810 protein OS=Arabidopsis thaliana OX=3702 GN=At4g00810 PE=2 SV=1	11307	Acetylation (N-term)	61.2	37.56	35	0	0	0	0	35	1	1	0	0	0	0	1
				124	A0A654FKQ4	60S acidic ribosomal protein P1 OS=Arabidopsis thaliana OX=3702 GN=AN1_LOCUS16852 PE=3 SV=1	11307	Acetylation (N-term)	61.2	37.56	35	0	0	0	0	35	1	1	0	0	0	0	1
				124	O23095	60S acidic ribosomal protein P1-2 OS=Arabidopsis thaliana OX=3702 GN=RPP1B PE=1 SV=2	11307	Acetylation (N-term)	61.2	37.56	35	0	0	0	0	35	1	1	0	0	0	0	1
				530	A0A7G2F468	(thale cress) hypothetical protein OS=Arabidopsis thaliana OX=3702 GN=AT9943_LOCUS16855 PE=4 SV=1	12477		77.3	57.74	8	0	0	0	0	8	1	1	0	0	0	0	1
				530	Q9T076	Early nodulin-like protein 2 OS=Arabidopsis thaliana OX=3702 GN=At4g27520 PE=1 SV=1	35064		77.3	57.74	3	0	0	0	0	3	1	1	0	0	0	0	1
				530	A0A178V632	ENODL2 OS=Arabidopsis thaliana OX=3702 GN=AXX17_At4g31650 PE=4 SV=1	35064		77.3	57.74	3	0	0	0	0	3	1	1	0	0	0	0	1
				530	A0A654FTD0	Phytocyanin domain-containing protein OS=Arabidopsis thaliana OX=3702 GN=AN1_LOCUS19521 PE=4 SV=1	35074		77.3	57.74	3	0	0	0	0	3	1	1	0	0	0	0	1
				530	A0A5S9XXA0	Phytocyanin domain-containing protein OS=Arabidopsis thaliana OX=3702 GN=C24_LOCUS19415 PE=4 SV=1	35085		77.3	57.74	3	0	0	0	0	3	1	1	0	0	0	0	1
				0	Q9FWT4	ATP-dependent protease La (LON) domain protein OS=Arabidopsis thaliana OX=3702 GN=At1g75460 PE=1 SV=1	31336		77	48.4	5	0	0	0	0	5	1	1	0	0	0	0	1
				0	A0A178W5M9	(thale cress) hypothetical protein OS=Arabidopsis thaliana OX=3702 GN=AXX17_At1g69930 PE=4 SV=1	31336		77	48.4	5	0	0	0	0	5	1	1	0	0	0	0	1
				0	Q8S9K2	At1g75460/F1B16_22 OS=Arabidopsis thaliana OX=3702 PE=2 SV=1	31321		77	48.4	5	0	0	0	0	5	1	1	0	0	0	0	1
				0	F4KHJ7	Clathrin adaptor complexes medium subunit family protein OS=Arabidopsis thaliana OX=3702 GN=adaptor protein-2 mu-adaptin PE=1 SV=1	49472		74.3	39.26	2	0	0	0	0	2	1	1	0	0	0	0	1
				0	A0A178UT56	Proton pump interactor 1 OS=Arabidopsis thaliana OX=3702 GN=PPI1 PE=1 SV=1	60067		72.6	38.41	2	0	0	0	0	2	1	1	0	0	0	0	1
				0	A0A384KB37	PPI1 OS=Arabidopsis thaliana OX=3702 GN=AXX17_At4g31630 PE=4 SV=1	60067		72.6	38.41	2	0	0	0	0	2	1	1	0	0	0	0	1
				0	A0A654FTC5	Proton pump-interactor 1 OS=Arabidopsis thaliana OX=3702 GN=AN1_LOCUS19519 PE=4 SV=1	60096		72.6	38.41	2	0	0	0	0	2	1	1	0	0	0	0	1
				0	A0A7G2F2Y3	(thale cress) hypothetical protein OS=Arabidopsis thaliana OX=3702 GN=AT9943_LOCUS16853 PE=4 SV=1	60616		72.6	38.41	2	0	0	0	0	2	1	1	0	0	0	0	1
				0	A0A5S9XWD1	Proton pump-interactor 1 OS=Arabidopsis thaliana OX=3702 GN=At4g27500 PE=4 SV=1	66803		72.6	38.41	2	0	0	0	0	2	1	1	0	0	0	0	1
				0	O23144	Proton pump-interactor 1 OS=Arabidopsis thaliana OX=3702 GN=PPI1 PE=1 SV=2	68879		72.6	38.41	2	0	0	0	0	2	1	1	0	0	0	0	1
				489	Q56Z20	AT2G20420 protein (Fragment) OS=Arabidopsis thaliana OX=3702 GN=At2g20420 PE=2 SV=1	22599		61.7	58.25	5	0	0	0	0	5	1	1	0	0	0	0	1
				489	O82662	Succinate--CoA ligase [ADP-forming] subunit beta mitochondrial OS=Arabidopsis thaliana OX=3702 GN=At2g20420 PE=1 SV=1	45346		61.7	58.25	2	0	0	0	0	2	1	1	0	0	0	0	1
				489	A0A178VU56	Succinate--CoA ligase [ADP-forming] subunit beta mitochondrial OS=Arabidopsis thaliana OX=3702 GN=AXX17_At2g15740 PE=3 SV=1	45331		61.7	58.25	2	0	0	0	0	2	1	1	0	0	0	0	1
				489	A0A654EW41	Succinate--CoA ligase [ADP-forming] subunit beta mitochondrial OS=Arabidopsis thaliana OX=3702 GN=AN1_LOCUS8399 PE=3 SV=1	45346		61.7	58.25	2	0	0	0	0	2	1	1	0	0	0	0	1
				489	Q8LAV0	Succinate--CoA ligase [ADP-forming] subunit beta mitochondrial OS=Arabidopsis thaliana OX=3702 PE=2 SV=1	45276		61.7	58.25	2	0	0	0	0	2	1	1	0	0	0	0	1
				0	A0A7G2DYF6	(thale cress) hypothetical protein OS=Arabidopsis thaliana OX=3702 GN=AT9943_LOCUS4060 PE=4 SV=1	83721		61.4	39.4	2	0	0	0	0	2	1	1	0	0	0	0	1
			33.6		Q9FNE2	Glutaredoxin-C2 OS=Arabidopsis thaliana OX=3702 GN=GRXC2 PE=3 SV=1	11756		61.4	39.95	12	0	0	0	12	0	1	1	0	0	0	1	0
			33.6		A0A178UUF4	(thale cress) hypothetical protein OS=Arabidopsis thaliana OX=3702 GN=AXX17_At5g38080 PE=3 SV=1	11756		61.4	39.95	12	0	0	0	12	0	1	1	0	0	0	1	0
				0	Q93YP1	beta-galactosidase OS=Arabidopsis thaliana OX=3702 GN=MBK5.28 PE=2 SV=1	46206		61.3	38.57	2	0	0	0	0	2	1	1	0	0	0	0	1
				0	Q9FFN4	Beta-galactosidase 6 OS=Arabidopsis thaliana OX=3702 GN=BGAL6 PE=2 SV=1	79759		61.2	38.57	1	0	0	0	0	1	1	1	0	0	0	0	1
				0	A0A178URV0	Beta-galactosidase OS=Arabidopsis thaliana OX=3702 GN=AXX17_At5g63370 PE=3 SV=1	79759		61.2	38.57	1	0	0	0	0	1	1	1	0	0	0	0	1
				143	Q9FEA2	Glutamate--tRNA ligase chloroplastic/mitochondrial OS=Arabidopsis thaliana OX=3702 GN=OVA3 PE=1 SV=1	63466		94	44.25	3	0	0	0	0	3	1	1	0	0	0	0	1
				0	Q9S791	AT1G70770 protein OS=Arabidopsis thaliana OX=3702 GN=F15H11.2 PE=1 SV=1	66865		93.8	50.21	3	0	0	0	0	3	1	1	0	0	0	0	1
				0	A0A178WI68	Transmembrane protein OS=Arabidopsis thaliana OX=3702 GN=AXX17_At1g64950 PE=3 SV=1	66817		93.8	50.21	3	0	0	0	0	3	1	1	0	0	0	0	1
				0	A0A7G2E447	(thale cress) hypothetical protein OS=Arabidopsis thaliana OX=3702 GN=AT9943_LOCUS5170 PE=3 SV=1	66804		93.8	50.21	3	0	0	0	0	3	1	1	0	0	0	0	1
				54.4	A0A654FNW3	methionine--tRNA ligase OS=Arabidopsis thaliana OX=3702 GN=AN1_LOCUS17993 PE=3 SV=1	89853		89.8	60.48	2	0	0	0	0	2	1	1	0	0	0	0	1
				54.4	A0A5S9XS09	methionine--tRNA ligase OS=Arabidopsis thaliana OX=3702 GN=C24_LOCUS17880 PE=3 SV=1	89826		89.8	60.48	2	0	0	0	0	2	1	1	0	0	0	0	1
				54.4	A0A178V5A6	methionine--tRNA ligase OS=Arabidopsis thaliana OX=3702 GN=AXX17_At4g15730 PE=3 SV=1	89972		80.1	60.48	2	0	0	0	0	2	1	1	0	0	0	0	1
				54.4	Q9SVN5	Methionine--tRNA ligase cytoplasmic OS=Arabidopsis thaliana OX=3702 GN=At4g13780 PE=2 SV=1	89854		80.1	60.48	2	0	0	0	0	2	1	1	0	0	0	0	1
				54.4	A0A7G2F2M6	methionine--tRNA ligase OS=Arabidopsis thaliana OX=3702 GN=AT9943_LOCUS15505 PE=3 SV=1	90582		80.1	60.48	2	0	0	0	0	2	1	1	0	0	0	0	1
		0			A0A178W4E1	3-deoxy-8-phosphooctulonate synthase OS=Arabidopsis thaliana OX=3702 GN=AXX17_At1g17120 PE=3 SV=1	31676	Acetylation (N-term)	89.5	67.53	4	0	0	4	0	0	1	1	0	0	1	0	0
		0			Q6NQL4	2-dehydro-3-deoxyphosphooctonate aldolase 2 OS=Arabidopsis thaliana OX=3702 GN=KDSA2 PE=1 SV=1	31676	Acetylation (N-term)	89.5	67.53	4	0	0	4	0	0	1	1	0	0	1	0	0
		0			F4I2W6	3-deoxy-8-phosphooctulonate synthase OS=Arabidopsis thaliana OX=3702 GN=ATKDSA2 PE=1 SV=1	31938	Acetylation (N-term)	89.5	67.53	4	0	0	4	0	0	1	1	0	0	1	0	0
		0			A0A654EBD7	3-deoxy-8-phosphooctulonate synthase OS=Arabidopsis thaliana OX=3702 GN=At1g16340 PE=3 SV=1	32639	Acetylation (N-term)	89.5	67.53	4	0	0	4	0	0	1	1	0	0	1	0	0
		0			A0A5S9UN40	3-deoxy-8-phosphooctulonate synthase OS=Arabidopsis thaliana OX=3702 GN=At1g16340 PE=3 SV=1	32540	Acetylation (N-term)	89.5	67.53	4	0	0	4	0	0	1	1	0	0	1	0	0
				74.7	Q9SPK5	Formate--tetrahydrofolate ligase OS=Arabidopsis thaliana OX=3702 GN=THFS PE=2 SV=1	67802		88.8	44.97	2	0	0	0	0	2	1	1	0	0	0	0	1
				74.7	A0A178WCW8	formate--tetrahydrofolate ligase OS=Arabidopsis thaliana OX=3702 GN=AXX17_At1g44680 PE=3 SV=1	67758		88.8	44.97	2	0	0	0	0	2	1	1	0	0	0	0	1
				74.7	A0A7G2DZP8	formate--tetrahydrofolate ligase OS=Arabidopsis thaliana OX=3702 GN=AT9943_LOCUS3528 PE=3 SV=1	67790		88.8	44.97	2	0	0	0	0	2	1	1	0	0	0	0	1
				99.7	Q0WSC7	Uncharacterized protein At1g53380 OS=Arabidopsis thaliana OX=3702 GN=At1g53380 PE=2 SV=1	52250	Oxidation (M)	87.8	42.62	3	0	0	0	0	3	1	1	0	0	0	0	1
				99.7	Q9MAG4	At1g53380 OS=Arabidopsis thaliana OX=3702 GN=At1g53380 PE=1 SV=1	52280	Oxidation (M)	71.2	42.62	3	0	0	0	0	3	1	1	0	0	0	0	1
				99.7	A0A384LFU7	(thale cress) hypothetical protein OS=Arabidopsis thaliana OX=3702 GN=AXX17_At1g47720 PE=4 SV=1	52280	Oxidation (M)	71.2	42.62	3	0	0	0	0	3	1	1	0	0	0	0	1
				99.7	A0A5S9WPB1	DUF641 domain-containing protein OS=Arabidopsis thaliana OX=3702 GN=At1g53380 PE=4 SV=1	53071	Oxidation (M)	71.2	42.62	3	0	0	0	0	3	1	1	0	0	0	0	1
				55.1	Q41188	Cold shock protein 2 OS=Arabidopsis thaliana OX=3702 GN=CSP2 PE=1 SV=1	19153		87.2	97.22	10	0	0	0	0	10	1	1	0	0	0	0	1
				55.1	A0A178UYV3	GRP2 OS=Arabidopsis thaliana OX=3702 GN=AXX17_At4g44020 PE=4 SV=1	19153		87.2	97.22	10	0	0	0	0	10	1	1	0	0	0	0	1
				55.1	A0A7G2F489	(thale cress) hypothetical protein OS=Arabidopsis thaliana OX=3702 GN=AT9943_LOCUS17872 PE=4 SV=1	49465		81.6	97.22	4	0	0	0	0	4	1	1	0	0	0	0	1
				0	F4K670	Xylulose kinase OS=Arabidopsis thaliana OX=3702 GN=XK-2 PE=1 SV=1	46964	Oxidation (M); Acetylation (N-term)	83.8	67.49	5	0	0	0	0	5	1	1	0	0	0	0	1
56.3					A0A654ES17	t-SNARE coiled-coil homology domain-containing protein OS=Arabidopsis thaliana OX=3702 GN=AN1_LOCUS7006 PE=3 SV=1	26108		81.7	64	5	5	0	0	0	0	1	1	1	0	0	0	0
56.3					Q94KK7	Syntaxin-52 OS=Arabidopsis thaliana OX=3702 GN=SYP52 PE=1 SV=1	26108		81.7	64	5	5	0	0	0	0	1	1	1	0	0	0	0
56.3					A0A178W707	(thale cress) hypothetical protein OS=Arabidopsis thaliana OX=3702 GN=AXX17_At1g74390 PE=3 SV=1	26090		81.7	64	5	5	0	0	0	0	1	1	1	0	0	0	0
56.3					A0A1P8ARR3	Syntaxin of plants 52 OS=Arabidopsis thaliana OX=3702 GN=SYP52 PE=1 SV=1	29739		81.7	64	5	5	0	0	0	0	1	1	1	0	0	0	0
0					F4HTI7	Secretory carrier-associated membrane protein OS=Arabidopsis thaliana OX=3702 GN=SC3 PE=1 SV=1	30942		81.1	42.38	3	3	0	0	0	0	1	1	1	0	0	0	0
0					A0A178W9P7	Secretory carrier-associated membrane protein OS=Arabidopsis thaliana OX=3702 GN=AXX17_At1g54400 PE=3 SV=1	32579		81.1	42.38	3	3	0	0	0	0	1	1	1	0	0	0	0
0					A0A5S9WRD9	Secretory carrier-associated membrane protein OS=Arabidopsis thaliana OX=3702 GN=AN1_LOCUS5109 PE=3 SV=1	32613		81.1	42.38	3	3	0	0	0	0	1	1	1	0	0	0	0
0					Q9M5P2	Secretory carrier-associated membrane protein 3 OS=Arabidopsis thaliana OX=3702 GN=SCAMP3 PE=1 SV=1	32613		81.1	42.38	3	3	0	0	0	0	1	1	1	0	0	0	0
			16.4		Q9S7D8	ATP sulfurylase 4 chloroplastic OS=Arabidopsis thaliana OX=3702 GN=APS4 PE=1 SV=1	52126		80.9	49.43	2	0	0	0	2	0	1	1	0	0	0	1	0
			16.4		Q9LIK9	ATP sulfurylase 1 chloroplastic OS=Arabidopsis thaliana OX=3702 GN=APS1 PE=1 SV=1	51459		61.6	49.43	2	0	0	0	2	0	1	1	0	0	0	1	0
			16.4		A0A178VCV2	sulfate adenylyltransferase OS=Arabidopsis thaliana OX=3702 GN=AXX17_At3g24660 PE=4 SV=1	51459		61.6	49.43	2	0	0	0	2	0	1	1	0	0	0	1	0
				57.4	Q9MAH5	F12M16.16 OS=Arabidopsis thaliana OX=3702 GN=At1g53260 PE=4 SV=1	39476		80.2	49.22	4	0	0	0	0	4	1	1	0	0	0	0	1
				57.4	A0A654EN33	Multiple organellar RNA editing factor 8 chloroplastic/mitochondrial OS=Arabidopsis thaliana OX=3702 GN=AN1_LOCUS4442 PE=4 SV=1	42403		80.2	49.22	3	0	0	0	0	3	1	1	0	0	0	0	1
				57.4	A0A5S9WPB8	Multiple organellar RNA editing factor 8 chloroplastic/mitochondrial-like OS=Arabidopsis thaliana OX=3702 GN=C24_LOCUS4329 PE=4 SV=1	43746		80.2	49.22	3	0	0	0	0	3	1	1	0	0	0	0	1
				57.4	Q5XVI5	Trithorax group protein osa OS=Arabidopsis thaliana OX=3702 PE=2 SV=1	20945		61.7	49.22	7	0	0	0	0	7	1	1	0	0	0	0	1
				57.4	A8MS36	Trithorax group protein osa OS=Arabidopsis thaliana OX=3702 GN=At1g53260 PE=4 SV=1	25882		61.7	49.22	6	0	0	0	0	6	1	1	0	0	0	0	1
				57.4	Q58G44	Trithorax group protein osa OS=Arabidopsis thaliana OX=3702 GN=At1g53260 PE=2 SV=1	30114		61.7	49.22	5	0	0	0	0	5	1	1	0	0	0	0	1
				57.4	A0A7G2EMQ3	(thale cress) hypothetical protein OS=Arabidopsis thaliana OX=3702 GN=AT9943_LOCUS11077 PE=4 SV=1	33795		61.7	49.22	4	0	0	0	0	4	1	1	0	0	0	0	1
				57.4	A0A654F8C3	Multiple organellar RNA editing factor 8 chloroplastic/mitochondrial OS=Arabidopsis thaliana OX=3702 GN=AN1_LOCUS12869 PE=4 SV=1	42888		61.7	49.22	3	0	0	0	0	3	1	1	0	0	0	0	1
				57.4	A0A178VHP9	RIP1 OS=Arabidopsis thaliana OX=3702 GN=At3g15000 PE=4 SV=1	42860		61.7	49.22	3	0	0	0	0	3	1	1	0	0	0	0	1
				57.4	Q9LKA5	Multiple organellar RNA editing factor 8 chloroplastic/mitochondrial OS=Arabidopsis thaliana OX=3702 GN=MORF8 PE=1 SV=1	42870		61.7	49.22	3	0	0	0	0	3	1	1	0	0	0	0	1
				57.4	A0A5S9XCS9	Multiple organellar RNA editing factor 8 chloroplastic/mitochondrial OS=Arabidopsis thaliana OX=3702 GN=C24_LOCUS12701 PE=4 SV=1	42870		61.7	49.22	3	0	0	0	0	3	1	1	0	0	0	0	1
				57.4	A0A7G2E485	(thale cress) hypothetical protein OS=Arabidopsis thaliana OX=3702 GN=AT9943_LOCUS3789 PE=4 SV=1	45311		61.7	49.22	3	0	0	0	0	3	1	1	0	0	0	0	1
		37.5			F4K7E0	Nuclear transport factor 2 (NTF2) family protein with RNA binding (RRM-RBD-RNP motifs) domain-containing protein OS=Arabidopsis thaliana OX=3702 GN=MRH10.6 PE=1 SV=1	43485		80.1	62.57	4	0	0	4	0	0	1	1	0	0	1	0	0
		37.5			A0A7G2FK04	(thale cress) hypothetical protein OS=Arabidopsis thaliana OX=3702 GN=AT9943_LOCUS21226 PE=4 SV=1	48807		80.1	62.57	4	0	0	4	0	0	1	1	0	0	1	0	0
		37.5			Q9FND0	Gb|AAD20086.1 OS=Arabidopsis thaliana OX=3702 GN=MRH10.6 PE=1 SV=1	50122		80.1	62.57	4	0	0	4	0	0	1	1	0	0	1	0	0
		37.5			A0A5S9YAR6	G3BP-like protein OS=Arabidopsis thaliana OX=3702 GN=AN1_LOCUS24596 PE=4 SV=1	50726		80.1	62.57	4	0	0	4	0	0	1	1	0	0	1	0	0
				66.2	Q8VY52	PsbP domain-containing protein 2 chloroplastic OS=Arabidopsis thaliana OX=3702 GN=PPD2 PE=1 SV=1	25801		78.6	38.95	6	0	0	0	0	6	1	1	0	0	0	0	1
				66.2	A0A178VWD5	PsbP domain-containing protein OS=Arabidopsis thaliana OX=3702 GN=AXX17_At2g24680 PE=4 SV=1	25801		78.6	38.95	6	0	0	0	0	6	1	1	0	0	0	0	1
				66.2	A0A7G2ED39	(thale cress) hypothetical protein OS=Arabidopsis thaliana OX=3702 GN=AT9943_LOCUS7937 PE=4 SV=1	14834		61.3	38.95	10	0	0	0	0	10	1	1	0	0	0	0	1
				66.2	A0A5S9X280	PsbP domain-containing protein OS=Arabidopsis thaliana OX=3702 GN=At2g28605 PE=4 SV=1	17804		61.3	38.95	8	0	0	0	0	8	1	1	0	0	0	0	1
		15			A0A178WA13	Proteasome subunit alpha type OS=Arabidopsis thaliana OX=3702 GN=AXX17_At1g17250 PE=3 SV=1	25701		78.4	44.09	3	0	0	3	0	0	1	1	0	0	1	0	0
		15			O23708	Proteasome subunit alpha type-2-A OS=Arabidopsis thaliana OX=3702 GN=PAB1 PE=1 SV=1	25701		78.4	44.09	3	0	0	3	0	0	1	1	0	0	1	0	0
		15			A0A178W2F8	Proteasome subunit alpha type OS=Arabidopsis thaliana OX=3702 GN=AXX17_At1g73950 PE=3 SV=1	25733		78.4	44.09	3	0	0	3	0	0	1	1	0	0	1	0	0
		15			Q8L4A7	Proteasome subunit alpha type-2-B OS=Arabidopsis thaliana OX=3702 GN=PAB2 PE=1 SV=1	25733		78.4	44.09	3	0	0	3	0	0	1	1	0	0	1	0	0
		11.8			A0A5S9W5M8	GRAM domain-containing protein OS=Arabidopsis thaliana OX=3702 GN=C24_LOCUS2785 PE=3 SV=1	27958	Oxidation (M)	77.7	37.53	6	0	0	6	0	0	1	1	0	0	1	0	0
		11.8			Q9SE96	GEM-like protein 1 OS=Arabidopsis thaliana OX=3702 GN=FIP1 PE=1 SV=1	27958	Oxidation (M)	77.7	37.53	6	0	0	6	0	0	1	1	0	0	1	0	0
		11.8			A0A178WL22	(thale cress) hypothetical protein OS=Arabidopsis thaliana OX=3702 GN=AXX17_At1g28600 PE=3 SV=1	27958	Oxidation (M)	77.7	37.53	6	0	0	6	0	0	1	1	0	0	1	0	0
	0				Q9FLR5	Structural maintenance of chromosomes protein 6A OS=Arabidopsis thaliana OX=3702 GN=SMC6A PE=2 SV=1	122194		76.5	40.23	1	0	1	0	0	0	1	1	0	1	0	0	0
	0				A0A654FZF6	SMC_N domain-containing protein OS=Arabidopsis thaliana OX=3702 GN=AN1_LOCUS21590 PE=3 SV=1	122194		76.5	40.23	1	0	1	0	0	0	1	1	0	1	0	0	0
	0				A0A5S9Y2A5	(thale cress) hypothetical protein OS=Arabidopsis thaliana OX=3702 GN=AT9943_LOCUS18593 PE=3 SV=1	122285		76.5	40.23	1	0	1	0	0	0	1	1	0	1	0	0	0
	0				A0A178UGM2	SMC6A OS=Arabidopsis thaliana OX=3702 GN=AXX17_At5g07390 PE=3 SV=1	122204		76.5	40.23	1	0	1	0	0	0	1	1	0	1	0	0	0
				544	O49292	PsbP domain-containing protein 4 chloroplastic OS=Arabidopsis thaliana OX=3702 GN=PPD4 PE=1 SV=2	28501		76.1	99.85	7	0	0	0	0	7	1	1	0	0	0	0	1
				544	A0A178WHC8	(thale cress) hypothetical protein OS=Arabidopsis thaliana OX=3702 GN=AXX17_At1g71600 PE=4 SV=1	28529		76.1	99.85	7	0	0	0	0	7	1	1	0	0	0	0	1
				544	A0A5S9WV31	PsbP domain-containing protein OS=Arabidopsis thaliana OX=3702 GN=C24_LOCUS6638 PE=4 SV=1	28501		76.1	99.85	7	0	0	0	0	7	1	1	0	0	0	0	1
				82	A0A5S9YEV9	Fasciclin-like arabinogalactan protein 1 OS=Arabidopsis thaliana OX=3702 GN=C24_LOCUS25678 PE=3 SV=1	44861		76.1	82.97	3	0	0	0	0	3	1	1	0	0	0	0	1
				82	A0A178UIF2	FLA1 OS=Arabidopsis thaliana OX=3702 GN=AXX17_At5g54890 PE=3 SV=1	44865		76.1	82.97	3	0	0	0	0	3	1	1	0	0	0	0	1
				82	A0A7G2FK99	(thale cress) hypothetical protein OS=Arabidopsis thaliana OX=3702 GN=AT9943_LOCUS22270 PE=3 SV=1	44849		76.1	82.97	3	0	0	0	0	3	1	1	0	0	0	0	1
				82	A0A654GBS9	Fasciclin-like arabinogalactan protein 1 OS=Arabidopsis thaliana OX=3702 GN=AN1_LOCUS25849 PE=3 SV=1	44821		76.1	82.97	3	0	0	0	0	3	1	1	0	0	0	0	1
				82	Q9FM65	Fasciclin-like arabinogalactan protein 1 OS=Arabidopsis thaliana OX=3702 GN=FLA1 PE=1 SV=1	44849		76.1	82.97	3	0	0	0	0	3	1	1	0	0	0	0	1
				65.7	A0A654E8M4	Protein kinase domain-containing protein OS=Arabidopsis thaliana OX=3702 GN=AN1_LOCUS730 PE=4 SV=1	39850		75.7	51.61	4	0	0	0	0	4	1	1	0	0	0	0	1
				232	A0A5S9YHV2	Subtilisin-like protease SBT1.7 OS=Arabidopsis thaliana OX=3702 GN=C24_LOCUS26902 PE=3 SV=1	79387		74.4	55.02	2	0	0	0	0	2	1	1	0	0	0	0	1
				232	A0A178UGF4	ARA12 OS=Arabidopsis thaliana OX=3702 GN=AXX17_At5g67440 PE=3 SV=1	79474		74.4	55.02	2	0	0	0	0	2	1	1	0	0	0	0	1
				232	O65351	Subtilisin-like protease SBT1.7 OS=Arabidopsis thaliana OX=3702 GN=SBT1.7 PE=1 SV=1	79415		74.4	55.02	2	0	0	0	0	2	1	1	0	0	0	0	1
				232	A0A654GEW7	Subtilisin-like protease SBT1.7 OS=Arabidopsis thaliana OX=3702 GN=AN1_LOCUS27074 PE=3 SV=1	79447		74.4	55.02	2	0	0	0	0	2	1	1	0	0	0	0	1
				232	A0A7G2FJL4	(thale cress) hypothetical protein OS=Arabidopsis thaliana OX=3702 GN=AT9943_LOCUS23318 PE=3 SV=1	57343		61.7	55.02	3	0	0	0	0	3	1	1	0	0	0	0	1
				0	A0A5S9XPD9	Ent-copalyl diphosphate synthase chloroplastic OS=Arabidopsis thaliana OX=3702 GN=C24_LOCUS16950 PE=4 SV=1	92940		72.9	37.89	2	0	0	0	0	2	1	1	0	0	0	0	1
				0	A0A654FLC6	Ent-copalyl diphosphate synthase chloroplastic OS=Arabidopsis thaliana OX=3702 GN=AN1_LOCUS17079 PE=4 SV=1	92973		72.9	37.89	2	0	0	0	0	2	1	1	0	0	0	0	1
				59	A0A7G2FD15	(thale cress) hypothetical protein OS=Arabidopsis thaliana OX=3702 GN=AT9943_LOCUS20753 PE=3 SV=1	42829		72.8	46.89	3	0	0	0	0	3	1	1	0	0	0	0	1
				59	A0A654G628	Rhomboid domain-containing protein OS=Arabidopsis thaliana OX=3702 GN=AN1_LOCUS24009 PE=3 SV=1	47750		72.8	46.89	3	0	0	0	0	3	1	1	0	0	0	0	1
				59	A0A178UMM7	Rhomboid domain-containing protein OS=Arabidopsis thaliana OX=3702 GN=AXX17_At5g35840 PE=3 SV=1	47755		72.8	46.89	3	0	0	0	0	3	1	1	0	0	0	0	1
				59	A0A5S9Y916	Rhomboid domain-containing protein OS=Arabidopsis thaliana OX=3702 GN=C24_LOCUS23844 PE=3 SV=1	47727		72.8	46.89	3	0	0	0	0	3	1	1	0	0	0	0	1
				59	Q9FFX0	RHOMBOID-like protein 9 chloroplastic OS=Arabidopsis thaliana OX=3702 GN=RBL9 PE=2 SV=1	47727		72.8	46.89	3	0	0	0	0	3	1	1	0	0	0	0	1
				282	A0A7G2E222	phosphatidylinositol 3-kinase OS=Arabidopsis thaliana OX=3702 GN=AT9943_LOCUS4256 PE=3 SV=1	103651	Oxidation (M)	68.3	65.51	1	0	0	0	0	1	1	1	0	0	0	0	1
				282	A0A7G2FAK9	(thale cress) hypothetical protein OS=Arabidopsis thaliana OX=3702 GN=AT9943_LOCUS19145 PE=3 SV=1	6539	Oxidation (M)	61.7	65.51	19	0	0	0	0	19	1	1	0	0	0	0	1
				282	O22694	Putative ADP-ribolylation factor OS=Arabidopsis thaliana OX=3702 GN=F8A5.3 PE=3 SV=1	12691	Oxidation (M)	61.7	65.51	10	0	0	0	0	10	1	1	0	0	0	0	1
				282	A0A7G2F8E9	ADP-ribosylation factor OS=Arabidopsis thaliana OX=3702 GN=AT9943_LOCUS19145 PE=3 SV=1	18814	Oxidation (M)	61.7	65.51	7	0	0	0	0	7	1	1	0	0	0	0	1
				282	Q6ID97	ADP-ribosylation factor OS=Arabidopsis thaliana OX=3702 GN=ARFA1F PE=2 SV=1	20623	Oxidation (M)	61.7	65.51	6	0	0	0	0	6	1	1	0	0	0	0	1
				282	A0A384LQJ7	ADP-ribosylation factor OS=Arabidopsis thaliana OX=3702 GN=AXX17_At1g10760 PE=3 SV=1	20623	Oxidation (M)	61.7	65.51	6	0	0	0	0	6	1	1	0	0	0	0	1
				282	A0A384LF04	ADP-ribosylation factor OS=Arabidopsis thaliana OX=3702 GN=At5g14670 PE=3 SV=1	20694	Oxidation (M)	61.7	65.51	6	0	0	0	0	6	1	1	0	0	0	0	1
				282	P0DH91	ADP-ribosylation factor 2-B OS=Arabidopsis thaliana OX=3702 GN=ARF2-B PE=2 SV=1	20593	Oxidation (M)	61.7	65.51	6	0	0	0	0	6	1	1	0	0	0	0	1
				282	Q9LQC8	ADP-ribosylation factor 2-A OS=Arabidopsis thaliana OX=3702 GN=ARF2-A PE=2 SV=2	20593	Oxidation (M)	61.7	65.51	6	0	0	0	0	6	1	1	0	0	0	0	1
				282	A0A178VXE5	ADP-ribosylation factor OS=Arabidopsis thaliana OX=3702 GN=AXX17_At2g44910 PE=3 SV=1	20609	Oxidation (M)	61.7	65.51	6	0	0	0	0	6	1	1	0	0	0	0	1
				282	P36397	ADP-ribosylation factor 1 OS=Arabidopsis thaliana OX=3702 GN=ARF1 PE=1 SV=2	20609	Oxidation (M)	61.7	65.51	6	0	0	0	0	6	1	1	0	0	0	0	1
				282	A0A1P8BDK6	ADP-ribosylation factor OS=Arabidopsis thaliana OX=3702 GN=ARFA1B PE=1 SV=1	20694	Oxidation (M)	61.7	65.51	6	0	0	0	0	6	1	1	0	0	0	0	1
				282	A0A384L6Z1	ADP-ribosylation factor OS=Arabidopsis thaliana OX=3702 GN=AXX17_At3g56580 PE=3 SV=1	20608	Oxidation (M)	61.7	65.51	6	0	0	0	0	6	1	1	0	0	0	0	1
				282	Q9M1P5	ADP-ribosylation factor OS=Arabidopsis thaliana OX=3702 GN=T17J13.250 PE=1 SV=1	20608	Oxidation (M)	61.7	65.51	6	0	0	0	0	6	1	1	0	0	0	0	1
				282	A0A178WFN4	ADP-ribosylation factor OS=Arabidopsis thaliana OX=3702 GN=AXX17_At1g24710 PE=3 SV=1	20593	Oxidation (M)	61.7	65.51	6	0	0	0	0	6	1	1	0	0	0	0	1
				282	A0A5S9Y456	ADP-ribosylation factor OS=Arabidopsis thaliana OX=3702 GN=C24_LOCUS22127 PE=3 SV=1	20827	Oxidation (M)	61.7	65.51	6	0	0	0	0	6	1	1	0	0	0	0	1
				282	A0A654G139	ADP-ribosylation factor OS=Arabidopsis thaliana OX=3702 GN=AN1_LOCUS22237 PE=3 SV=1	20813	Oxidation (M)	61.7	65.51	6	0	0	0	0	6	1	1	0	0	0	0	1
				282	Q9LYJ3	ADP-ribosylation factor OS=Arabidopsis thaliana OX=3702 GN=ADP-ribosylation factor A1B PE=1 SV=1	21535	Oxidation (M)	61.7	65.51	6	0	0	0	0	6	1	1	0	0	0	0	1
				206	A0A097PND6	Iron-sulfur cluster biosynthesis family protein (Fragment) OS=Arabidopsis thaliana OX=3702 PE=2 SV=1	50695		66.7	80.5	4	0	0	0	0	4	1	1	0	0	0	0	1
				206	A0A178UB65	(thale cress) hypothetical protein OS=Arabidopsis thaliana OX=3702 GN=AXX17_At5g03240 PE=4 SV=1	55035		66.7	80.5	4	0	0	0	0	4	1	1	0	0	0	0	1
				206	Q8GW20	Uncharacterized protein At5g03900 chloroplastic OS=Arabidopsis thaliana OX=3702 GN=At5g03900 PE=2 SV=2	59501		66.7	80.5	4	0	0	0	0	4	1	1	0	0	0	0	1
				206	A0A5S9Y1Q8	Iron-sulfur cluster biosynthesis family protein OS=Arabidopsis thaliana OX=3702 GN=AN1_LOCUS21191 PE=4 SV=1	59554		66.7	80.5	4	0	0	0	0	4	1	1	0	0	0	0	1
			63.3		Q8VYA2	Putative carboxyphosphonoenolpyruvate mutase OS=Arabidopsis thaliana OX=3702 GN=At1g77060 PE=2 SV=1	36348		61.6	52.75	3	0	0	0	3	0	1	1	0	0	0	1	0
			63.3		A0A178W7S1	(thale cress) hypothetical protein OS=Arabidopsis thaliana OX=3702 GN=AXX17_At1g71570 PE=4 SV=1	36566		61.6	52.75	3	0	0	0	3	0	1	1	0	0	0	1	0
			63.3		O49290	Carboxyvinyl-carboxyphosphonate phosphorylmutase chloroplastic OS=Arabidopsis thaliana OX=3702 GN=At1g77060 PE=1 SV=2	36566		61.6	52.75	3	0	0	0	3	0	1	1	0	0	0	1	0
		0			Q570C6	Uncharacterized protein At3g62370 (Fragment) OS=Arabidopsis thaliana OX=3702 GN=At3g62370 PE=2 SV=1	19880	Oxidation (M)	61.6	44.66	6	0	0	6	0	0	1	1	0	0	1	0	0
				63.4	Q94EH8	THO complex subunit 4C OS=Arabidopsis thaliana OX=3702 GN=ALY3 PE=1 SV=1	31318		61.3	38.77	5	0	0	0	0	5	1	1	0	0	0	0	1
				63.4	A0A7G2E6V6	(thale cress) hypothetical protein OS=Arabidopsis thaliana OX=3702 GN=AT9943_LOCUS4760 PE=4 SV=1	31305		61.3	38.77	5	0	0	0	0	5	1	1	0	0	0	0	1
				63.4	A0A654EMX5	RRM domain-containing protein OS=Arabidopsis thaliana OX=3702 GN=AN1_LOCUS5636 PE=4 SV=1	37693		61.3	38.77	5	0	0	0	0	5	1	1	0	0	0	0	1
				0	A0A654FN01	UBX domain-containing protein OS=Arabidopsis thaliana OX=3702 GN=AN1_LOCUS17669 PE=4 SV=1	52786		61.3	39.28	2	0	0	0	0	2	1	1	0	0	0	0	1
				0	Q9M0N1	Plant UBX domain-containing protein 10 OS=Arabidopsis thaliana OX=3702 GN=PUX10 PE=2 SV=1	52803		61.3	39.28	2	0	0	0	0	2	1	1	0	0	0	0	1
				0	A0A5S9XRW3	UBX domain-containing protein OS=Arabidopsis thaliana OX=3702 GN=C24_LOCUS17558 PE=4 SV=1	52789		61.3	39.28	2	0	0	0	0	2	1	1	0	0	0	0	1
		0			A0A1P8AT01	Heat shock protein 70 (Hsp 70) family protein OS=Arabidopsis thaliana OX=3702 GN=At1g11660 PE=1 SV=1	81263		61.2	38.19	2	0	0	2	0	0	1	1	0	0	1	0	0
		0			A0A7G2DSG1	(thale cress) hypothetical protein OS=Arabidopsis thaliana OX=3702 GN=AT9943_LOCUS989 PE=4 SV=1	81205		61.2	38.19	2	0	0	2	0	0	1	1	0	0	1	0	0
		0			A0A654E900	Heat shock 70 kDa protein 16 OS=Arabidopsis thaliana OX=3702 GN=AN1_LOCUS1267 PE=4 SV=1	85161		61.2	38.19	2	0	0	2	0	0	1	1	0	0	1	0	0
		0			A0A178WPG9	Heat shock 70 kDa protein 16 OS=Arabidopsis thaliana OX=3702 GN=AXX17_At1g12000 PE=4 SV=1	85219		61.2	38.19	2	0	0	2	0	0	1	1	0	0	1	0	0
		0			Q9SAB1	Heat shock 70 kDa protein 16 OS=Arabidopsis thaliana OX=3702 GN=HSP70-16 PE=2 SV=1	85219		61.2	38.19	2	0	0	2	0	0	1	1	0	0	1	0	0
				224	A0A178UDY2	(thale cress) hypothetical protein OS=Arabidopsis thaliana OX=3702 GN=AXX17_At5g08660 PE=4 SV=1	56941		61.1	37.34	2	0	0	0	0	2	1	1	0	0	0	0	1
				224	Q8GXR9	Alternative NAD(P)H-ubiquinone oxidoreductase C1 chloroplastic/mitochondrial OS=Arabidopsis thaliana OX=3702 GN=NDC1 PE=1 SV=2	56916		61.1	37.34	2	0	0	0	0	2	1	1	0	0	0	0	1
				114	A0A178UDN6	40S ribosomal protein S27 OS=Arabidopsis thaliana OX=3702 GN=AXX17_At5g46440 PE=3 SV=1	9464	Carbamidomethylation	61.1	37.54	10	0	0	0	0	10	1	1	0	0	0	0	1
				114	Q8L953	40S ribosomal protein S27-3 OS=Arabidopsis thaliana OX=3702 GN=RPS27D PE=2 SV=2	9490	Carbamidomethylation	61.1	37.54	10	0	0	0	0	10	1	1	0	0	0	0	1
				0	A0A1I9LMK3	Zinc finger CCCH domain protein OS=Arabidopsis thaliana OX=3702 GN=TRM5 PE=4 SV=1	57657	Acetylation (N-term)	61	38.48	2	0	0	0	0	2	1	1	0	0	0	0	1
				0	Q9FN03	Ultraviolet-B receptor UVR8 OS=Arabidopsis thaliana OX=3702 GN=UVR8 PE=1 SV=1	47118		84.2	58.67	4	0	0	0	0	4	1	1	0	0	0	0	1
				0	A0A178UGG8	(thale cress) hypothetical protein OS=Arabidopsis thaliana OX=3702 GN=AXX17_At5g63440 PE=4 SV=1	47118		84.2	58.67	4	0	0	0	0	4	1	1	0	0	0	0	1
				0	O80565	Outer envelope pore protein 37 chloroplastic OS=Arabidopsis thaliana OX=3702 GN=OEP37 PE=2 SV=2	38835	Oxidation (M)	83.9	48.3	9	0	0	0	0	9	1	1	0	0	0	0	1
				0	A0A178VRQ0	(thale cress) hypothetical protein OS=Arabidopsis thaliana OX=3702 GN=AXX17_At2g41490 PE=4 SV=1	38835	Oxidation (M)	83.9	48.3	9	0	0	0	0	9	1	1	0	0	0	0	1
				0	A0A5S9X6T5	Outer envelope pore protein 37 chloroplastic OS=Arabidopsis thaliana OX=3702 GN=C24_LOCUS10748 PE=4 SV=1	39050	Oxidation (M)	83.9	48.3	9	0	0	0	0	9	1	1	0	0	0	0	1
				30.4	Q93XY1	At5g53620 OS=Arabidopsis thaliana OX=3702 GN=MNC6.16 PE=1 SV=1	76317		83.7	41.39	3	0	0	0	0	3	1	1	0	0	0	0	1
				221	O80503	Expressed protein OS=Arabidopsis thaliana OX=3702 GN=AT2G44640 PE=1 SV=2	49831		83.5	69.68	3	0	0	0	0	3	1	1	0	0	0	0	1
				221	Q94A95	At2g44640/F16B22.13 OS=Arabidopsis thaliana OX=3702 PE=2 SV=1	49849		83.5	69.68	3	0	0	0	0	3	1	1	0	0	0	0	1
				221	A0A178VX46	(thale cress) hypothetical protein OS=Arabidopsis thaliana OX=3702 GN=At2g44640 PE=4 SV=1	49831		83.5	69.68	3	0	0	0	0	3	1	1	0	0	0	0	1
				45.5	Q9LZQ4	Carbohydrate-binding-like fold OS=Arabidopsis thaliana OX=3702 GN=T12C14_60 PE=1 SV=1	132944		83.3	80.32	1	0	0	0	0	1	1	1	0	0	0	0	1
				17	A0A7G2ERN1	(thale cress) hypothetical protein OS=Arabidopsis thaliana OX=3702 GN=AT9943_LOCUS12367 PE=4 SV=1	42290		82	92.89	6	0	0	0	0	6	1	1	0	0	0	0	1
				17	Q9LS78	DUF3598 domain-containing protein OS=Arabidopsis thaliana OX=3702 PE=4 SV=1	42290		82	92.89	6	0	0	0	0	6	1	1	0	0	0	0	1
				17	A0A5S9XGS9	DUF3598 domain-containing protein OS=Arabidopsis thaliana OX=3702 GN=C24_LOCUS14275 PE=4 SV=1	44676		82	92.89	5	0	0	0	0	5	1	1	0	0	0	0	1
				17	F4J1U2	Glutamate NMDA receptor subunit epsilon-1 putative (DUF3598) OS=Arabidopsis thaliana OX=3702 GN=At3g29185 PE=1 SV=1	44676		82	92.89	5	0	0	0	0	5	1	1	0	0	0	0	1
				17	A0A384KT89	DUF3598 domain-containing protein OS=Arabidopsis thaliana OX=3702 GN=AXX17_At3g32040 PE=4 SV=1	44676		82	92.89	5	0	0	0	0	5	1	1	0	0	0	0	1
				36	A0A1P8BFA0	Beta-D-xylosidase 4 OS=Arabidopsis thaliana OX=3702 GN=XYL4 PE=1 SV=1	65116		76.3	99.08	4	0	0	0	0	4	1	1	0	0	0	0	1
				36	A0A7G2FPX9	(thale cress) hypothetical protein OS=Arabidopsis thaliana OX=3702 GN=AT9943_LOCUS23051 PE=4 SV=1	66026		76.3	99.08	4	0	0	0	0	4	1	1	0	0	0	0	1
				36	A0A1P8BF93	Beta-D-xylosidase 4 OS=Arabidopsis thaliana OX=3702 GN=XYL4 PE=1 SV=1	67274		76.3	99.08	4	0	0	0	0	4	1	1	0	0	0	0	1
				36	A0A178UTL8	XYL4 OS=Arabidopsis thaliana OX=3702 GN=AXX17_At5g64200 PE=4 SV=1	84308		76.3	99.08	3	0	0	0	0	3	1	1	0	0	0	0	1
				36	Q9FLG1	Beta-D-xylosidase 4 OS=Arabidopsis thaliana OX=3702 GN=BXL4 PE=1 SV=1	84308		76.3	99.08	3	0	0	0	0	3	1	1	0	0	0	0	1
				36	A0A5S9YH10	Fn3_like domain-containing protein OS=Arabidopsis thaliana OX=3702 GN=AN1_LOCUS26772 PE=4 SV=1	84348		76.3	99.08	3	0	0	0	0	3	1	1	0	0	0	0	1
	0				A0A5S9XX11	glycerophosphodiester phosphodiesterase OS=Arabidopsis thaliana OX=3702 GN=C24_LOCUS19325 PE=4 SV=1	82483	Carbamidomethylation	76.1	48.16	2	0	2	0	0	0	1	1	0	1	0	0	0
	0				Q9SZ11	Glycerophosphodiester phosphodiesterase GDPDL3 OS=Arabidopsis thaliana OX=3702 GN=GDPDL3 PE=2 SV=3	82562	Carbamidomethylation	76.1	48.16	2	0	2	0	0	0	1	1	0	1	0	0	0
	0				A0A178UUI6	glycerophosphodiester phosphodiesterase OS=Arabidopsis thaliana OX=3702 GN=AXX17_At4g30830 PE=4 SV=1	82466	Carbamidomethylation	76.1	48.16	2	0	2	0	0	0	1	1	0	1	0	0	0
	0				A0A654FTH9	glycerophosphodiester phosphodiesterase OS=Arabidopsis thaliana OX=3702 GN=AN1_LOCUS19424 PE=4 SV=1	82493	Carbamidomethylation	76.1	48.16	2	0	2	0	0	0	1	1	0	1	0	0	0
0					Q9SF21	Protein RISC-INTERACTING CLEARING 3'-5' EXORIBONUCLEASE 1 OS=Arabidopsis thaliana OX=3702 GN=RICE1 PE=1 SV=1	22956	Oxidation (M); Acetylation (N-term)	74.8	73.1	10	10	0	0	0	0	1	1	1	0	0	0	0
0					A0A384LHQ5	3'-5' exonuclease domain-containing protein OS=Arabidopsis thaliana OX=3702 GN=AXX17_At3g11710 PE=4 SV=1	22956	Oxidation (M); Acetylation (N-term)	74.8	73.1	10	10	0	0	0	0	1	1	1	0	0	0	0
0					A0A7G2EHD9	(thale cress) hypothetical protein OS=Arabidopsis thaliana OX=3702 GN=AT9943_LOCUS10748 PE=4 SV=1	22956	Oxidation (M); Acetylation (N-term)	74.8	73.1	10	10	0	0	0	0	1	1	1	0	0	0	0
				612	A0A7G2FF73	(thale cress) hypothetical protein OS=Arabidopsis thaliana OX=3702 GN=AT9943_LOCUS20135 PE=3 SV=1	128033		74.7	82.17	2	0	0	0	0	2	1	1	0	0	0	0	1
				612	A0A178UG93	PWD OS=Arabidopsis thaliana OX=3702 GN=AXX17_At5g26400 PE=3 SV=1	131322		74.7	82.17	2	0	0	0	0	2	1	1	0	0	0	0	1
				612	A0A654G4K3	CBM20 domain-containing protein OS=Arabidopsis thaliana OX=3702 GN=AN1_LOCUS23383 PE=3 SV=1	131380		61.7	82.17	2	0	0	0	0	2	1	1	0	0	0	0	1
				0	F4IT14	HARMLESS TO OZONE LAYER 1 OS=Arabidopsis thaliana OX=3702 GN=HOL1 PE=1 SV=1	18503		74.7	52.89	9	0	0	0	0	9	1	1	0	0	0	0	1
				0	A0A2H1ZE37	HARMLESS TO OZONE LAYER 1 OS=Arabidopsis thaliana OX=3702 GN=HOL1 PE=1 SV=1	24096		74.7	52.89	6	0	0	0	0	6	1	1	0	0	0	0	1
				0	A0A178VXT1	(thale cress) hypothetical protein OS=Arabidopsis thaliana OX=3702 GN=AXX17_At2g41430 PE=4 SV=1	25289		74.7	52.89	6	0	0	0	0	6	1	1	0	0	0	0	1
				0	Q0WP12	Thiocyanate methyltransferase 1 OS=Arabidopsis thaliana OX=3702 GN=HOL1 PE=1 SV=2	25289		74.7	52.89	6	0	0	0	0	6	1	1	0	0	0	0	1
				0	A0A5S9X7A9	Thiol methyltransferase 2 OS=Arabidopsis thaliana OX=3702 GN=C24_LOCUS10743 PE=4 SV=1	25305		74.7	52.89	6	0	0	0	0	6	1	1	0	0	0	0	1
				0	A4FVT2	Aldehyde dehydrogenase OS=Arabidopsis thaliana OX=3702 PE=2 SV=1	53615	Oxidation (M)	74.6	56.31	3	0	0	0	0	3	1	1	0	0	0	0	1
				0	A0A384K8S3	Aldehyde dehydrogenase OS=Arabidopsis thaliana OX=3702 GN=AXX17_At4g41400 PE=3 SV=1	53615	Oxidation (M)	74.6	56.31	3	0	0	0	0	3	1	1	0	0	0	0	1
				0	A0A5S9XZH1	Aldehyde dehydrogenase OS=Arabidopsis thaliana OX=3702 GN=C24_LOCUS20370 PE=3 SV=1	53606	Oxidation (M)	74.6	56.31	3	0	0	0	0	3	1	1	0	0	0	0	1
				0	Q70E96	Aldehyde dehydrogenase family 3 member F1 OS=Arabidopsis thaliana OX=3702 GN=ALDH3F1 PE=2 SV=2	53615	Oxidation (M)	74.6	56.31	3	0	0	0	0	3	1	1	0	0	0	0	1
				0	A0A654FW36	Aldehyde dehydrogenase OS=Arabidopsis thaliana OX=3702 GN=AN1_LOCUS20475 PE=3 SV=1	53601	Oxidation (M)	74.6	56.31	3	0	0	0	0	3	1	1	0	0	0	0	1
				91.1	C0Z2X0	AT4G24220 protein OS=Arabidopsis thaliana OX=3702 GN=At4g24220 PE=2 SV=1	40065	Oxidation (M)	73.7	66.75	4	0	0	0	0	4	1	1	0	0	0	0	1
				91.1	A0A7G2F3B7	(thale cress) hypothetical protein OS=Arabidopsis thaliana OX=3702 GN=AT9943_LOCUS16524 PE=4 SV=1	44231	Oxidation (M)	73.7	66.75	4	0	0	0	0	4	1	1	0	0	0	0	1
				91.1	Q9STX2	3-oxo-Delta(4 5)-steroid 5-beta-reductase OS=Arabidopsis thaliana OX=3702 GN=VEP1 PE=1 SV=1	44230	Oxidation (M)	73.7	66.75	4	0	0	0	0	4	1	1	0	0	0	0	1
				91.1	A0A178V158	VEP1 OS=Arabidopsis thaliana OX=3702 GN=AXX17_At4g28070 PE=4 SV=1	44230	Oxidation (M)	73.7	66.75	4	0	0	0	0	4	1	1	0	0	0	0	1
				75.9	Q3E7I4	Cyclin delta-3 OS=Arabidopsis thaliana OX=3702 GN=At4g34090 PE=1 SV=3	26322		73.2	105.47	7	0	0	0	0	7	1	1	0	0	0	0	1
				75.9	A0A178V1V1	Protein IN CHLOROPLAST ATPASE BIOGENESIS chloroplastic OS=Arabidopsis thaliana OX=3702 GN=AXX17_At4g38980 PE=4 SV=1	36909		73.2	105.47	5	0	0	0	0	5	1	1	0	0	0	0	1
				75.9	Q94JY0	Protein IN CHLOROPLAST ATPASE BIOGENESIS chloroplastic OS=Arabidopsis thaliana OX=3702 GN=PAB PE=1 SV=1	36909		73.2	105.47	5	0	0	0	0	5	1	1	0	0	0	0	1
				75.9	A0A654FVC4	Protein IN CHLOROPLAST ATPASE BIOGENESIS chloroplastic OS=Arabidopsis thaliana OX=3702 GN=AN1_LOCUS20241 PE=4 SV=1	36909		73.2	105.47	5	0	0	0	0	5	1	1	0	0	0	0	1
				75.9	F4JJY7	Cyclin delta-3 OS=Arabidopsis thaliana OX=3702 GN=At4g34090 PE=1 SV=1	43964		73.2	105.47	4	0	0	0	0	4	1	1	0	0	0	0	1
		0			A0A178UX37	(thale cress) hypothetical protein OS=Arabidopsis thaliana OX=3702 GN=AXX17_At4g12690 PE=3 SV=1	39762		73.1	42.36	3	0	0	3	0	0	1	1	0	0	1	0	0
		0			Q9SUT5	Protein SGT1 homolog B OS=Arabidopsis thaliana OX=3702 GN=SGT1B PE=1 SV=1	39762		73.1	42.36	3	0	0	3	0	0	1	1	0	0	1	0	0
				69.5	P54873	Hydroxymethylglutaryl-CoA synthase OS=Arabidopsis thaliana OX=3702 GN=HMGS PE=1 SV=2	51094		72.3	82.77	3	0	0	0	0	3	1	1	0	0	0	0	1
				69.5	A0A178V7M2	Hydroxymethylglutaryl-CoA synthase OS=Arabidopsis thaliana OX=3702 GN=AXX17_At4g13290 PE=3 SV=1	51096		72.3	82.77	3	0	0	0	0	3	1	1	0	0	0	0	1
				19.5	Q93ZH7	Protein IQ-DOMAIN 2 OS=Arabidopsis thaliana OX=3702 GN=IQD2 PE=1 SV=1	50463		72.2	56.81	4	0	0	0	0	4	1	1	0	0	0	0	1
				0	Q9SX83	Protein DETOXIFICATION 33 OS=Arabidopsis thaliana OX=3702 GN=DTX33 PE=2 SV=1	52423		72.1	54.92	2	0	0	0	0	2	1	1	0	0	0	0	1
				0	A0A5S9WJZ2	Protein DETOXIFICATION OS=Arabidopsis thaliana OX=3702 GN=At1g47530 PE=3 SV=1	52586		72.1	54.92	2	0	0	0	0	2	1	1	0	0	0	0	1
				0	A0A178WHU4	Protein DETOXIFICATION OS=Arabidopsis thaliana OX=3702 GN=AXX17_At1g41560 PE=3 SV=1	52422		61.6	54.92	2	0	0	0	0	2	1	1	0	0	0	0	1
0					A0A178VL41	GLCAK OS=Arabidopsis thaliana OX=3702 GN=AXX17_At3g00770 PE=4 SV=1	40106	Oxidation (M); Acetylation (N-term)	71	63.18	6	6	0	0	0	0	1	1	1	0	0	0	0
0					A0A1I9LRK4	Glucuronokinase G OS=Arabidopsis thaliana OX=3702 GN=GLCAK PE=1 SV=1	42093	Oxidation (M); Acetylation (N-term)	71	63.18	5	5	0	0	0	0	1	1	1	0	0	0	0
0					A0A7G2ELB5	(thale cress) hypothetical protein OS=Arabidopsis thaliana OX=3702 GN=AT9943_LOCUS9828 PE=4 SV=1	93786	Oxidation (M); Acetylation (N-term)	71	63.18	2	2	0	0	0	0	1	1	1	0	0	0	0
				24.1	A0A7G2EKF9	(thale cress) hypothetical protein OS=Arabidopsis thaliana OX=3702 GN=AT9943_LOCUS9454 PE=4 SV=1	55145		70.8	72.91	4	0	0	0	0	4	1	1	0	0	0	0	1
				24.1	A0A5S9X731	Calycin OS=Arabidopsis thaliana OX=3702 GN=C24_LOCUS10836 PE=4 SV=1	55206		70.8	72.91	4	0	0	0	0	4	1	1	0	0	0	0	1
				24.1	A0A654F1Y1	Calycin OS=Arabidopsis thaliana OX=3702 GN=AN1_LOCUS10998 PE=4 SV=1	55161		70.8	72.91	4	0	0	0	0	4	1	1	0	0	0	0	1
				24.1	F4IV18	Dihydroorotate dehydrogenase (DUF3598) OS=Arabidopsis thaliana OX=3702 GN=At2g44760 PE=1 SV=1	55876		70.8	72.91	4	0	0	0	0	4	1	1	0	0	0	0	1
				24.1	A0A178VU86	Calycin OS=Arabidopsis thaliana OX=3702 GN=AXX17_At2g42350 PE=4 SV=1	55920		70.8	72.91	4	0	0	0	0	4	1	1	0	0	0	0	1
				24.1	O80515	Uncharacterized protein At2g44760 OS=Arabidopsis thaliana OX=3702 PE=4 SV=1	56363		70.8	72.91	4	0	0	0	0	4	1	1	0	0	0	0	1
			0		A7KNG9	NADH dehydrogenase subunit 2 (Fragment) OS=Arabidopsis thaliana OX=3702 PE=2 SV=1	50655		70.6	38.25	2	0	0	0	2	0	1	1	0	0	0	1	0
			0		G1C2Q1	Nad2 OS=Arabidopsis thaliana OX=3702 GN=nad2 PE=3 SV=1	54880		70.6	38.25	2	0	0	0	2	0	1	1	0	0	0	1	0
			0		G1C2T2	Nad2 OS=Arabidopsis thaliana OX=3702 GN=nad2 PE=3 SV=1	55062		70.6	38.25	2	0	0	0	2	0	1	1	0	0	0	1	0
			0		A0A2P2CLE9	NADH dehydrogenase subunit 2 OS=Arabidopsis thaliana OX=3702 GN=nad2 PE=3 SV=2	54168		61.2	38.25	2	0	0	0	2	0	1	1	0	0	0	1	0
			0		O05000	NADH-ubiquinone oxidoreductase chain 2 OS=Arabidopsis thaliana OX=3702 GN=ND2 PE=1 SV=2	55450		61.2	38.25	2	0	0	0	2	0	1	1	0	0	0	1	0
				183	A0A384KFF7	50S ribosomal protein L3 chloroplastic OS=Arabidopsis thaliana OX=3702 GN=AXX17_At2g40490 PE=3 SV=1	29364		70.3	76.62	5	0	0	0	0	5	1	1	0	0	0	0	1
				183	Q0WWY5	50S ribosomal protein L3 OS=Arabidopsis thaliana OX=3702 GN=At2g43030 PE=2 SV=1	29364		70.3	76.62	5	0	0	0	0	5	1	1	0	0	0	0	1
				183	A0A7G2EGI7	(thale cress) hypothetical protein OS=Arabidopsis thaliana OX=3702 GN=AT9943_LOCUS9292 PE=3 SV=1	29350		70.3	76.62	5	0	0	0	0	5	1	1	0	0	0	0	1
				183	Q9SKX4	50S ribosomal protein L3-1 chloroplastic OS=Arabidopsis thaliana OX=3702 GN=RPL3A PE=2 SV=1	29364		70.3	76.62	5	0	0	0	0	5	1	1	0	0	0	0	1
	0				Q8L5U0	COP9 signalosome complex subunit 4 OS=Arabidopsis thaliana OX=3702 GN=CSN4 PE=1 SV=2	44957	Oxidation (M)	69.7	37.23	3	0	3	0	0	0	1	1	0	1	0	0	0
	0				A0A384KTP3	FUS8 OS=Arabidopsis thaliana OX=3702 GN=AXX17_At5g40910 PE=4 SV=1	44957	Oxidation (M)	69.7	37.23	3	0	3	0	0	0	1	1	0	1	0	0	0
	0				Q1H5B6	At5g42970 OS=Arabidopsis thaliana OX=3702 PE=2 SV=1	44957	Oxidation (M)	69.7	37.23	3	0	3	0	0	0	1	1	0	1	0	0	0
	0				A0A7G2FE21	(thale cress) hypothetical protein OS=Arabidopsis thaliana OX=3702 GN=AT9943_LOCUS21139 PE=4 SV=1	46004	Oxidation (M)	69.7	37.23	2	0	2	0	0	0	1	1	0	1	0	0	0
	0				A0A178UFN2	FUS8 OS=Arabidopsis thaliana OX=3702 GN=At5g42970 PE=4 SV=1	10672	Oxidation (M)	61.1	37.23	11	0	11	0	0	0	1	1	0	1	0	0	0
			0		Q8LGU2	Map 4 kinase alpha1 OS=Arabidopsis thaliana OX=3702 GN=map4kalpha1 PE=2 SV=1	75319		69.6	47.81	2	0	0	0	2	0	1	1	0	0	0	1	0
				91.7	Q8LPR0	Non-lysosomal glucosylceramidase OS=Arabidopsis thaliana OX=3702 PE=2 SV=1	104423		69.6	49.83	1	0	0	0	0	1	1	1	0	0	0	0	1
				171	O22682	S-sulfo-L-cysteine synthase (O-acetyl-L-serine-dependent) chloroplastic OS=Arabidopsis thaliana OX=3702 GN=CS26 PE=1 SV=1	43161		69.2	38.87	2	0	0	0	0	2	1	1	0	0	0	0	1
				171	A0A178VH77	Cysteine synthase OS=Arabidopsis thaliana OX=3702 GN=AXX17_At3g02990 PE=3 SV=1	43161		69.2	38.87	2	0	0	0	0	2	1	1	0	0	0	0	1
				262	A0A5S9Y198	Lectin_legB domain-containing protein OS=Arabidopsis thaliana OX=3702 GN=C24_LOCUS21026 PE=4 SV=1	27785		69	96.57	8	0	0	0	0	8	1	1	0	0	0	0	1
				262	A0A178UHB5	Lectin_legB domain-containing protein OS=Arabidopsis thaliana OX=3702 GN=AXX17_At5g02580 PE=3 SV=1	29983		69	96.57	8	0	0	0	0	8	1	1	0	0	0	0	1
				262	A0A654FYC1	Lectin_legB domain-containing protein OS=Arabidopsis thaliana OX=3702 GN=AN1_LOCUS21129 PE=3 SV=1	29915		69	96.57	8	0	0	0	0	8	1	1	0	0	0	0	1
				262	Q9LZF5	Lectin-like protein OS=Arabidopsis thaliana OX=3702 GN=LLP PE=1 SV=1	30162		69	96.57	8	0	0	0	0	8	1	1	0	0	0	0	1
				235	Q8H7C6	Alba domain-containing protein (Fragment) OS=Arabidopsis thaliana OX=3702 PE=2 SV=1	29297		69	50.56	4	0	0	0	0	4	1	1	0	0	0	0	1
				235	A0A5S9VAX5	Alba domain-containing protein OS=Arabidopsis thaliana OX=3702 GN=C24_LOCUS2068 PE=4 SV=1	33283		69	50.56	4	0	0	0	0	4	1	1	0	0	0	0	1
				235	A0A654EDD5	Alba domain-containing protein OS=Arabidopsis thaliana OX=3702 GN=AN1_LOCUS2157 PE=4 SV=1	33890		69	50.56	3	0	0	0	0	3	1	1	0	0	0	0	1
				235	Q944A2	Alba DNA/RNA-binding protein OS=Arabidopsis thaliana OX=3702 GN=At1g20220 PE=1 SV=1	33763		61.7	50.56	3	0	0	0	0	3	1	1	0	0	0	0	1
				235	Q9LNU5	T20H2.2 protein OS=Arabidopsis thaliana OX=3702 GN=T20H2.2 PE=4 SV=1	58572		61.7	50.56	2	0	0	0	0	2	1	1	0	0	0	0	1
				0	Q9XES1	Calcium-transporting ATPase 4 endoplasmic reticulum-type OS=Arabidopsis thaliana OX=3702 GN=ECA4 PE=2 SV=2	116180	Oxidation (M)	67.1	48.12	2	0	0	0	0	2	1	1	0	0	0	0	1
				0	A0A654E7X6	Cation_ATPase_N domain-containing protein OS=Arabidopsis thaliana OX=3702 GN=AN1_LOCUS832 PE=4 SV=1	116198	Oxidation (M)	67.1	48.12	2	0	0	0	0	2	1	1	0	0	0	0	1
				0	A0A178WA53	ECA4 OS=Arabidopsis thaliana OX=3702 GN=AXX17_At1g07320 PE=4 SV=1	116217	Oxidation (M)	67.1	48.12	2	0	0	0	0	2	1	1	0	0	0	0	1
				0	A0A5S9T4U9	(thale cress) hypothetical protein OS=Arabidopsis thaliana OX=3702 GN=AT9943_LOCUS604 PE=4 SV=1	116261	Oxidation (M)	67.1	48.12	2	0	0	0	0	2	1	1	0	0	0	0	1
				0	A0A178W6B4	ECA1 OS=Arabidopsis thaliana OX=3702 GN=AXX17_At1g07510 PE=4 SV=1	116381	Oxidation (M)	61.6	48.12	2	0	0	0	0	2	1	1	0	0	0	0	1
				0	A0A5S9T5N1	(thale cress) hypothetical protein OS=Arabidopsis thaliana OX=3702 GN=AT9943_LOCUS620 PE=4 SV=1	116339	Oxidation (M)	61.6	48.12	2	0	0	0	0	2	1	1	0	0	0	0	1
				0	P92939	Calcium-transporting ATPase 1 endoplasmic reticulum-type OS=Arabidopsis thaliana OX=3702 GN=ECA1 PE=1 SV=2	116366	Oxidation (M)	61.6	48.12	2	0	0	0	0	2	1	1	0	0	0	0	1
				92.5	A0A654GBM6	Aldo_ket_red domain-containing protein OS=Arabidopsis thaliana OX=3702 GN=AN1_LOCUS25619 PE=4 SV=1	40633		66.8	97.8	4	0	0	0	0	4	1	1	0	0	0	0	1
				92.5	A0A178UCB0	PLR1 OS=Arabidopsis thaliana OX=3702 GN=AXX17_At5g52540 PE=4 SV=1	40575		66.8	97.8	4	0	0	0	0	4	1	1	0	0	0	0	1
				92.5	Q56Y42	Pyridoxal reductase chloroplastic OS=Arabidopsis thaliana OX=3702 GN=PLR1 PE=1 SV=1	40576		66.8	97.8	4	0	0	0	0	4	1	1	0	0	0	0	1
				92.5	A0A5S9YDY0	Aldo_ket_red domain-containing protein OS=Arabidopsis thaliana OX=3702 GN=C24_LOCUS25448 PE=4 SV=1	40603		66.8	97.8	4	0	0	0	0	4	1	1	0	0	0	0	1
				0	A0A178V8I8	Alpha-1 4 glucan phosphorylase OS=Arabidopsis thaliana OX=3702 GN=AXX17_At3g32230 PE=3 SV=1	108568		66.5	49.55	1	0	0	0	0	1	1	1	0	0	0	0	1
				0	Q9LIB2	Alpha-glucan phosphorylase 1 OS=Arabidopsis thaliana OX=3702 GN=PHS1 PE=1 SV=1	108585		66.5	49.55	1	0	0	0	0	1	1	1	0	0	0	0	1
				0	A0A654FGW8	Alpha-1 4 glucan phosphorylase OS=Arabidopsis thaliana OX=3702 GN=AN1_LOCUS14454 PE=3 SV=1	108585		66.5	49.55	1	0	0	0	0	1	1	1	0	0	0	0	1
				0	A0A5S9XHJ7	Alpha-1 4 glucan phosphorylase OS=Arabidopsis thaliana OX=3702 GN=C24_LOCUS14294 PE=3 SV=1	108923		66.5	49.55	1	0	0	0	0	1	1	1	0	0	0	0	1
				0	W8PUS4	Alpha-1 4 glucan phosphorylase (Fragment) OS=Arabidopsis thaliana OX=3702 GN=AT3G29320 PE=2 SV=1	108585		66.5	49.55	1	0	0	0	0	1	1	1	0	0	0	0	1
				0	A0A7G2EMD0	Alpha-1 4 glucan phosphorylase OS=Arabidopsis thaliana OX=3702 GN=AT9943_LOCUS12382 PE=3 SV=1	108909		66.5	49.55	1	0	0	0	0	1	1	1	0	0	0	0	1
0					A0A7G2FKW1	Nudix hydrolase OS=Arabidopsis thaliana OX=3702 GN=AT9943_LOCUS21560 PE=3 SV=1	31588		66.3	69.79	5	5	0	0	0	0	1	1	1	0	0	0	0
0					Q94B74	Nudix hydrolase 2 OS=Arabidopsis thaliana OX=3702 GN=NUDT2 PE=1 SV=1	31611		66.3	69.79	5	5	0	0	0	0	1	1	1	0	0	0	0
0					A0A1P8BEL5	Nudix hydrolase OS=Arabidopsis thaliana OX=3702 GN=NUDT2 PE=1 SV=1	36796		66.3	69.79	5	5	0	0	0	0	1	1	1	0	0	0	0
0					A0A1P8BEH7	Nudix hydrolase OS=Arabidopsis thaliana OX=3702 GN=NUDT2 PE=1 SV=1	36927		66.3	69.79	5	5	0	0	0	0	1	1	1	0	0	0	0
0					A0A654G9F5	Nudix hydrolase OS=Arabidopsis thaliana OX=3702 GN=AN1_LOCUS25002 PE=3 SV=1	36903		66.3	69.79	5	5	0	0	0	0	1	1	1	0	0	0	0
0					A0A5S9YBZ9	Nudix hydrolase OS=Arabidopsis thaliana OX=3702 GN=C24_LOCUS24834 PE=3 SV=1	36904		66.3	69.79	5	5	0	0	0	0	1	1	1	0	0	0	0
				320	A0A654FCF1	TMEM14 family OS=Arabidopsis thaliana OX=3702 GN=AN1_LOCUS14669 PE=3 SV=1	24743		61.7	69.29	8	0	0	0	0	8	1	1	0	0	0	0	1
				320	Q94A32	Protein FATTY ACID EXPORT 2 chloroplastic OS=Arabidopsis thaliana OX=3702 GN=FAX2 PE=2 SV=1	24767		61.7	69.29	8	0	0	0	0	8	1	1	0	0	0	0	1
				320	A0A5S9XHL1	TMEM14 family OS=Arabidopsis thaliana OX=3702 GN=C24_LOCUS14545 PE=3 SV=1	24730		61.7	69.29	8	0	0	0	0	8	1	1	0	0	0	0	1
45.5					A0A178VLX7	(thale cress) hypothetical protein OS=Arabidopsis thaliana OX=3702 GN=At3g59280 PE=3 SV=1	11524	Oxidation (M)	61.7	62.77	12	12	0	0	0	0	1	1	1	0	0	0	0
45.5					A0A1I9LTR7	Protein Transporter Pam16 OS=Arabidopsis thaliana OX=3702 GN=TXR1 PE=1 SV=1	12577	Oxidation (M)	61.7	62.77	11	11	0	0	0	0	1	1	1	0	0	0	0
45.5					A0A5S9XM74	Mitochondrial import inner membrane translocase subunit TIM16 OS=Arabidopsis thaliana OX=3702 GN=C24_LOCUS16189 PE=3 SV=1	12676	Oxidation (M)	61.7	62.77	11	11	0	0	0	0	1	1	1	0	0	0	0
45.5					Q93VV9	Mitochondrial import inner membrane translocase subunit PAM16 like 2 OS=Arabidopsis thaliana OX=3702 GN=PAM16L2 PE=2 SV=1	12676	Oxidation (M)	61.7	62.77	11	11	0	0	0	0	1	1	1	0	0	0	0
				0	Q93Y31	ADP-ribosylation factor-like protein 8b OS=Arabidopsis thaliana OX=3702 GN=ARL8B PE=2 SV=1	20404	Oxidation (M)	61.7	57.08	5	0	0	0	0	5	1	1	0	0	0	0	1
				0	A0A178UPH6	(thale cress) hypothetical protein OS=Arabidopsis thaliana OX=3702 GN=AXX17_At5g67670 PE=3 SV=1	20404	Oxidation (M)	61.7	57.08	5	0	0	0	0	5	1	1	0	0	0	0	1
				182	B9DGU9	AT5G59250 protein (Fragment) OS=Arabidopsis thaliana OX=3702 GN=At5g59250 PE=2 SV=1	44391		61.7	69.36	2	0	0	0	0	2	1	1	0	0	0	0	1
				182	A0A7G2FLC0	(thale cress) hypothetical protein OS=Arabidopsis thaliana OX=3702 GN=AT9943_LOCUS22583 PE=3 SV=1	59533		61.7	69.36	2	0	0	0	0	2	1	1	0	0	0	0	1
				182	A0A5S9YHS4	MFS domain-containing protein OS=Arabidopsis thaliana OX=3702 GN=C24_LOCUS26048 PE=3 SV=1	59770		61.7	69.36	2	0	0	0	0	2	1	1	0	0	0	0	1
				182	Q0WWW9	D-xylose-proton symporter-like 3 chloroplastic OS=Arabidopsis thaliana OX=3702 GN=At5g59250 PE=1 SV=2	59829		61.7	69.36	2	0	0	0	0	2	1	1	0	0	0	0	1
				182	A0A178UN85	MFS domain-containing protein OS=Arabidopsis thaliana OX=3702 GN=AXX17_At5g58640 PE=3 SV=1	59829		61.7	69.36	2	0	0	0	0	2	1	1	0	0	0	0	1
			0		Q9C8M2	Peptide methionine sulfoxide reductase B1 chloroplastic OS=Arabidopsis thaliana OX=3702 GN=MSRB1 PE=1 SV=1	22607		61.6	46.78	5	0	0	0	5	0	1	1	0	0	0	1	0
			0		A0A5S9WLK2	Peptide-methionine (R)-S-oxide reductase OS=Arabidopsis thaliana OX=3702 GN=At1g53670 PE=3 SV=1	26438		61.6	46.78	4	0	0	0	4	0	1	1	0	0	0	1	0
			0		A0A7G2E4B9	(thale cress) hypothetical protein OS=Arabidopsis thaliana OX=3702 GN=AT9943_LOCUS3826 PE=3 SV=1	47672		61.6	46.78	2	0	0	0	2	0	1	1	0	0	0	1	0
				0	Q9SUY1	Ribonucloprotein (Fragment) OS=Arabidopsis thaliana OX=3702 GN=At4g22380 PE=3 SV=1	11657		61.6	45.57	7	0	0	0	0	7	1	1	0	0	0	0	1
				0	F4K456	Ribonucloprotein OS=Arabidopsis thaliana OX=3702 GN=At5g20160 PE=3 SV=1	12128		61.6	45.57	7	0	0	0	0	7	1	1	0	0	0	0	1
				0	Q94AF6	Ribonucloprotein OS=Arabidopsis thaliana OX=3702 GN=AT5G20160 PE=2 SV=1	13897		61.5	45.57	6	0	0	0	0	6	1	1	0	0	0	0	1
				0	A0A178UYN5	Ribonucloprotein OS=Arabidopsis thaliana OX=3702 GN=AXX17_At4g26020 PE=3 SV=1	13915		61.5	45.57	6	0	0	0	0	6	1	1	0	0	0	0	1
				0	Q8LCC7	Ribonucloprotein OS=Arabidopsis thaliana OX=3702 GN=At4g22380 PE=1 SV=1	13915		61.5	45.57	6	0	0	0	0	6	1	1	0	0	0	0	1
				0	A0A178UHH2	Ribonucloprotein OS=Arabidopsis thaliana OX=3702 GN=At5g20160 PE=3 SV=1	13897		61.5	45.57	6	0	0	0	0	6	1	1	0	0	0	0	1
				0	F4K455	Ribonucloprotein OS=Arabidopsis thaliana OX=3702 GN=At5g20160 PE=3 SV=1	17633		61.5	45.57	5	0	0	0	0	5	1	1	0	0	0	0	1
114					A0A178UQ92	SFP1 OS=Arabidopsis thaliana OX=3702 GN=AXX17_At5g27240 PE=3 SV=1	51601	Oxidation (M)	61.5	44.6	2	2	0	0	0	0	1	1	1	0	0	0	0
114					A0A5S9Y9Z2	MFS domain-containing protein OS=Arabidopsis thaliana OX=3702 GN=At5g27350 PE=3 SV=1	51556	Oxidation (M)	61.5	44.6	2	2	0	0	0	0	1	1	1	0	0	0	0
114					Q94CI7	Sugar transporter ERD6-like 17 OS=Arabidopsis thaliana OX=3702 GN=SFP1 PE=2 SV=2	51786	Oxidation (M)	61.5	44.6	2	2	0	0	0	0	1	1	1	0	0	0	0
114					A0A654G4P5	MFS domain-containing protein OS=Arabidopsis thaliana OX=3702 GN=AN1_LOCUS23464 PE=3 SV=1	52721	Oxidation (M)	61.5	44.6	2	2	0	0	0	0	1	1	1	0	0	0	0
114					A0A7G2FFD7	(thale cress) hypothetical protein OS=Arabidopsis thaliana OX=3702 GN=AT9943_LOCUS20203 PE=3 SV=1	55258	Oxidation (M)	61.5	44.6	2	2	0	0	0	0	1	1	1	0	0	0	0
				0	A0A7G2EJT9	(thale cress) hypothetical protein OS=Arabidopsis thaliana OX=3702 GN=AT9943_LOCUS9654 PE=3 SV=1	30233		61.5	40.9	3	0	0	0	0	3	1	1	0	0	0	0	1
				0	A0A178VMV4	PAP_fibrillin domain-containing protein OS=Arabidopsis thaliana OX=3702 GN=AXX17_At2g44620 PE=3 SV=1	31580		61.5	40.9	3	0	0	0	0	3	1	1	0	0	0	0	1
				0	Q8W4F1	Probable plastid-lipid-associated protein 10 chloroplastic OS=Arabidopsis thaliana OX=3702 GN=PAP10 PE=1 SV=1	31580		61.5	40.9	3	0	0	0	0	3	1	1	0	0	0	0	1
				33.1	A0A654GC21	(thale cress) hypothetical protein OS=Arabidopsis thaliana OX=3702 GN=AN1_LOCUS26121 PE=4 SV=1	80420		61.4	40.06	2	0	0	0	0	2	1	1	0	0	0	0	1
				33.1	A0A178UMV6	STA1 OS=Arabidopsis thaliana OX=3702 GN=AXX17_At5g57610 PE=4 SV=1	80388		61.4	40.06	2	0	0	0	0	2	1	1	0	0	0	0	1
				33.1	Q9LVM1	ABC transporter B family member 25 mitochondrial OS=Arabidopsis thaliana OX=3702 GN=ABCB25 PE=1 SV=1	80420		61.4	40.06	2	0	0	0	0	2	1	1	0	0	0	0	1
				112	Q38884	Eukaryotic translation initiation factor 3 subunit I OS=Arabidopsis thaliana OX=3702 GN=TIF3I1 PE=2 SV=2	36388		61.2	37.94	4	0	0	0	0	4	1	1	0	0	0	0	1
				112	B9DGS3	Eukaryotic translation initiation factor 3 subunit I OS=Arabidopsis thaliana OX=3702 GN=At2g46280 PE=2 SV=1	36258		61.2	37.94	4	0	0	0	0	4	1	1	0	0	0	0	1
				112	A0A384L026	Eukaryotic translation initiation factor 3 subunit I OS=Arabidopsis thaliana OX=3702 GN=AXX17_At2g43890 PE=3 SV=1	36388		61.2	37.94	4	0	0	0	0	4	1	1	0	0	0	0	1
				112	O82341	Eukaryotic translation initiation factor 3 subunit I OS=Arabidopsis thaliana OX=3702 GN=At2g46290 PE=3 SV=1	35876		61.2	37.94	4	0	0	0	0	4	1	1	0	0	0	0	1
				112	Q0WVZ3	Eukaryotic translation initiation factor 3 subunit I OS=Arabidopsis thaliana OX=3702 GN=At2g46280 PE=2 SV=1	36388		61.2	37.94	4	0	0	0	0	4	1	1	0	0	0	0	1
				112	F4II66	Eukaryotic translation initiation factor 3 subunit I OS=Arabidopsis thaliana OX=3702 GN=At2g46290 PE=1 SV=1	38996		61.2	37.94	3	0	0	0	0	3	1	1	0	0	0	0	1
				112	Q8GWC2	Eukaryotic translation initiation factor 3 subunit I OS=Arabidopsis thaliana OX=3702 PE=2 SV=1	39054		61.2	37.94	3	0	0	0	0	3	1	1	0	0	0	0	1
				112	A0A178VR74	Eukaryotic translation initiation factor 3 subunit I OS=Arabidopsis thaliana OX=3702 GN=AXX17_At2g43900 PE=3 SV=1	38996		61.2	37.94	3	0	0	0	0	3	1	1	0	0	0	0	1
				112	A0A5S9X7F3	Eukaryotic translation initiation factor 3 subunit I OS=Arabidopsis thaliana OX=3702 GN=At2g46290 PE=3 SV=1	45411		61.2	37.94	3	0	0	0	0	3	1	1	0	0	0	0	1
		0			A0A654ER05	P-loop containing nucleoside triphosphate hydrolases superfamily protein OS=Arabidopsis thaliana OX=3702 GN=AN1_LOCUS7190 PE=4 SV=1	106049		61	36.44	1	0	0	1	0	0	1	1	0	0	1	0	0
		0			F4INB4	P-loop containing nucleoside triphosphate hydrolases superfamily protein OS=Arabidopsis thaliana OX=3702 GN=At2g01460 PE=1 SV=1	106558		61	36.44	1	0	0	1	0	0	1	1	0	0	1	0	0
			0		A0A1P8AQ69	Trehalose-6-phosphatase synthase S8 OS=Arabidopsis thaliana OX=3702 GN=TPS8 PE=1 SV=1	93189	Oxidation (M)	60.9	39.76	1	0	0	0	1	0	1	1	0	0	0	1	0
			0		A0A5S9WR39	Glyco_transf_20 domain-containing protein OS=Arabidopsis thaliana OX=3702 GN=C24_LOCUS5952 PE=3 SV=1	97575	Oxidation (M)	60.9	39.76	1	0	0	0	1	0	1	1	0	0	0	1	0
			0		Q0WUI9	Probable alpha alpha-trehalose-phosphate synthase [UDP-forming] 8 OS=Arabidopsis thaliana OX=3702 GN=TPS8 PE=2 SV=1	97561	Oxidation (M)	60.9	39.76	1	0	0	0	1	0	1	1	0	0	0	1	0
			0		A0A178W655	(thale cress) hypothetical protein OS=Arabidopsis thaliana OX=3702 GN=AXX17_At1g64420 PE=3 SV=1	97574	Oxidation (M)	60.9	39.76	1	0	0	0	1	0	1	1	0	0	0	1	0
			0		A0A068FL15	Glycosyltransferase (Fragment) OS=Arabidopsis thaliana OX=3702 GN=AT1G70290 PE=2 SV=1	97561	Oxidation (M)	60.9	39.76	1	0	0	0	1	0	1	1	0	0	0	1	0
			0		A0A654EMT0	Glyco_transf_20 domain-containing protein OS=Arabidopsis thaliana OX=3702 GN=AN1_LOCUS6063 PE=3 SV=1	97601	Oxidation (M)	60.9	39.76	1	0	0	0	1	0	1	1	0	0	0	1	0
				109	A0A178WJZ0	(thale cress) hypothetical protein OS=Arabidopsis thaliana OX=3702 GN=At1g16890 PE=3 SV=1	9882		61.7	115.38	17	0	0	0	0	17	1	1	0	0	0	0	1
				109	A0A654ECH4	UBC core domain-containing protein OS=Arabidopsis thaliana OX=3702 GN=AN1_LOCUS1819 PE=3 SV=1	17220		61.7	115.38	10	0	0	0	0	10	1	1	0	0	0	0	1
				109	Q9FZ48	Ubiquitin-conjugating enzyme E2 36 OS=Arabidopsis thaliana OX=3702 GN=UBC36 PE=1 SV=1	17220		61.7	115.38	10	0	0	0	0	10	1	1	0	0	0	0	1
				109	F4I615	Ubiquitin-conjugating enzyme 36 OS=Arabidopsis thaliana OX=3702 GN=UBC36 PE=1 SV=1	18215		61.7	115.38	9	0	0	0	0	9	1	1	0	0	0	0	1
				27.5	F4JXD5	Actin depolymerizing factor 3 OS=Arabidopsis thaliana OX=3702 GN=ADF3 PE=1 SV=1	14124		61.7	104.43	13	0	0	0	0	13	1	1	0	0	0	0	1
				27.5	A0A178U8Q4	ADF3 OS=Arabidopsis thaliana OX=3702 GN=AXX17_At5g59320 PE=3 SV=1	15922		61.7	104.43	12	0	0	0	0	12	1	1	0	0	0	0	1
				27.5	Q9ZSK4	Actin-depolymerizing factor 3 OS=Arabidopsis thaliana OX=3702 GN=ADF3 PE=1 SV=1	15922		61.7	104.43	12	0	0	0	0	12	1	1	0	0	0	0	1
				27.5	A0A654GCN1	ADF-H domain-containing protein OS=Arabidopsis thaliana OX=3702 GN=AN1_LOCUS26289 PE=3 SV=1	18550		61.7	104.43	10	0	0	0	0	10	1	1	0	0	0	0	1
		0			A0A178V1G6	Ovule protein OS=Arabidopsis thaliana OX=3702 GN=At4g18070 PE=4 SV=1	14629		61.7	87.78	12	0	0	12	0	0	1	1	0	0	1	0	0
		0			B9DG49	AT4G18070 protein (Fragment) OS=Arabidopsis thaliana OX=3702 GN=At4g18070 PE=2 SV=1	21172		61.7	87.78	8	0	0	8	0	0	1	1	0	0	1	0	0
		0			A0A384KG92	Ovule protein OS=Arabidopsis thaliana OX=3702 GN=At4g18070 PE=1 SV=1	24004		61.7	87.78	7	0	0	7	0	0	1	1	0	0	1	0	0
		0			F4JQQ8	Suppressor OS=Arabidopsis thaliana OX=3702 GN=AT4G18070 PE=1 SV=1	24004		61.7	87.78	7	0	0	7	0	0	1	1	0	0	1	0	0
		0			Q8VZS7	AT4G18070 protein OS=Arabidopsis thaliana OX=3702 GN=At4g18070 PE=1 SV=1	27778		61.7	87.78	6	0	0	6	0	0	1	1	0	0	1	0	0
		0			A0A7G2EYD8	(thale cress) hypothetical protein OS=Arabidopsis thaliana OX=3702 GN=At4g18070 PE=4 SV=1	27778		61.7	87.78	6	0	0	6	0	0	1	1	0	0	1	0	0
		0			Q9SVW4	Uncharacterized protein AT4g18070 OS=Arabidopsis thaliana OX=3702 GN=F15J5.40 PE=4 SV=1	27706		61.7	87.78	6	0	0	6	0	0	1	1	0	0	1	0	0
		0			A0A178V330	Suppressor protein SRP40-like OS=Arabidopsis thaliana OX=3702 GN=At4g18070 PE=4 SV=1	27906		61.7	87.78	6	0	0	6	0	0	1	1	0	0	1	0	0
		0			A0A5S9XU78	Suppressor protein SRP40-like OS=Arabidopsis thaliana OX=3702 GN=C24_LOCUS18409 PE=4 SV=1	28458		61.7	87.78	6	0	0	6	0	0	1	1	0	0	1	0	0
				156	Q9XGM1	V-type proton ATPase subunit D OS=Arabidopsis thaliana OX=3702 GN=VHA-D PE=1 SV=2	29059	Oxidation (M)	61.7	86.57	6	0	0	0	0	6	1	1	0	0	0	0	1
				156	Q0WWD3	Vacuolar-type H+-ATPase (V-ATPase) subunit D OS=Arabidopsis thaliana OX=3702 GN=At3g58730 PE=2 SV=1	29059	Oxidation (M)	61.7	86.57	6	0	0	0	0	6	1	1	0	0	0	0	1
				156	A0A384KB73	(thale cress) hypothetical protein OS=Arabidopsis thaliana OX=3702 GN=AXX17_At3g53280 PE=3 SV=1	29059	Oxidation (M)	61.7	86.57	6	0	0	0	0	6	1	1	0	0	0	0	1
				0	A8MQF3	DNA primase OS=Arabidopsis thaliana OX=3702 GN=At2g21385 PE=1 SV=1	28701		61.7	83.18	7	0	0	0	0	7	1	1	0	0	0	0	1
				0	F4IGM4	MHD1 domain-containing protein OS=Arabidopsis thaliana OX=3702 GN=At2g21385 PE=1 SV=2	32754		61.7	83.18	6	0	0	0	0	6	1	1	0	0	0	0	1
				0	A0A5S9WZV4	Uncharacterized protein OS=Arabidopsis thaliana OX=3702 GN=C24_LOCUS8365 PE=4 SV=1	35332		61.7	83.18	5	0	0	0	0	5	1	1	0	0	0	0	1
				0	Q94AU3	Expressed protein OS=Arabidopsis thaliana OX=3702 GN=At2g21385/F3K23.12 PE=1 SV=1	37554		61.7	83.18	5	0	0	0	0	5	1	1	0	0	0	0	1
				0	A0A654EUS8	Uncharacterized protein OS=Arabidopsis thaliana OX=3702 GN=At2g21385 PE=4 SV=1	37554		61.7	83.18	5	0	0	0	0	5	1	1	0	0	0	0	1
				0	A0A178VSE0	Uncharacterized protein OS=Arabidopsis thaliana OX=3702 GN=AXX17_At2g16860 PE=4 SV=1	37540		61.7	83.18	5	0	0	0	0	5	1	1	0	0	0	0	1
				247	A0A178WLD8	ArsA_ATPase domain-containing protein OS=Arabidopsis thaliana OX=3702 GN=At1g01910 PE=4 SV=1	25176	Acetylation (N-term)	61.7	75.5	8	0	0	0	0	8	1	1	0	0	0	0	1
				247	B3H5S5	ATPase OS=Arabidopsis thaliana OX=3702 GN=At1g01910 PE=1 SV=1	33910	Acetylation (N-term)	61.7	75.5	6	0	0	0	0	6	1	1	0	0	0	0	1
				247	Q9LPD0	ATPase F22M8.4 OS=Arabidopsis thaliana OX=3702 GN=F22M8.4 PE=3 SV=1	38685	Acetylation (N-term)	61.7	75.5	6	0	0	0	0	6	1	1	0	0	0	0	1
				247	A0A178WPT5	ATPase OS=Arabidopsis thaliana OX=3702 GN=AXX17_At1g01010 PE=1 SV=1	39671	Acetylation (N-term)	61.7	75.5	5	0	0	0	0	5	1	1	0	0	0	0	1
				247	Q949M9	ATPase GET3A OS=Arabidopsis thaliana OX=3702 GN=GET3A PE=1 SV=1	39671	Acetylation (N-term)	61.7	75.5	5	0	0	0	0	5	1	1	0	0	0	0	1
				0	A0A178VMY0	Signal peptidase complex subunit 2 OS=Arabidopsis thaliana OX=3702 GN=AXX17_At2g36960 PE=3 SV=1	21642		61.7	73.14	8	0	0	0	0	8	1	1	0	0	0	0	1
				0	P58684	Signal peptidase complex subunit 2 OS=Arabidopsis thaliana OX=3702 GN=At2g39960 PE=2 SV=1	21642		61.7	73.14	8	0	0	0	0	8	1	1	0	0	0	0	1
				0	A0A5S9X5K9	Signal peptidase complex subunit 2 OS=Arabidopsis thaliana OX=3702 GN=C24_LOCUS10312 PE=3 SV=1	22860		61.7	73.14	7	0	0	0	0	7	1	1	0	0	0	0	1
				0	A0A654F0G2	Signal peptidase complex subunit 2 OS=Arabidopsis thaliana OX=3702 GN=AN1_LOCUS10468 PE=3 SV=1	22890		61.7	73.14	7	0	0	0	0	7	1	1	0	0	0	0	1
				0	A0A5S9XIF3	ML domain-containing protein OS=Arabidopsis thaliana OX=3702 GN=C24_LOCUS14593 PE=4 SV=1	16092		61.7	69.02	10	0	0	0	0	10	1	1	0	0	0	0	1
				0	A0A178V6L1	ML domain-containing protein OS=Arabidopsis thaliana OX=3702 GN=AXX17_At3g37650 PE=4 SV=1	16082		61.7	69.02	10	0	0	0	0	10	1	1	0	0	0	0	1
				0	A0A654FH82	ML domain-containing protein OS=Arabidopsis thaliana OX=3702 GN=At3g44100 PE=4 SV=1	16070		61.7	69.02	10	0	0	0	0	10	1	1	0	0	0	0	1
				0	Q9LXQ2	At3g44100 OS=Arabidopsis thaliana OX=3702 GN=F26G5_50 PE=1 SV=1	16070		61.7	69.02	10	0	0	0	0	10	1	1	0	0	0	0	1
		0			B9DFJ9	AT4G37190 protein OS=Arabidopsis thaliana OX=3702 GN=AP22.7 PE=1 SV=1	56915		61.7	69.07	3	0	0	3	0	0	1	1	0	0	1	0	0
				74.8	A0A7G2DXC2	ACT domain-containing protein ACR OS=Arabidopsis thaliana OX=3702 GN=AT9943_LOCUS1455 PE=4 SV=1	19486		61.7	68.1	7	0	0	0	0	7	1	1	0	0	0	0	1
				74.8	F4I613	ACT domain-containing protein ACR OS=Arabidopsis thaliana OX=3702 GN=ACR11 PE=1 SV=1	22673		61.7	68.1	6	0	0	0	0	6	1	1	0	0	0	0	1
				74.8	A0A178WN74	ACT domain-containing protein ACR OS=Arabidopsis thaliana OX=3702 GN=AXX17_At1g17670 PE=4 SV=1	25246		61.7	68.1	5	0	0	0	0	5	1	1	0	0	0	0	1
				74.8	A0A178WLF3	ACT domain-containing protein ACR OS=Arabidopsis thaliana OX=3702 GN=AXX17_At1g17670 PE=4 SV=1	31295		61.7	68.1	4	0	0	0	0	4	1	1	0	0	0	0	1
				74.8	Q9FZ47	ACT domain-containing protein ACR11 OS=Arabidopsis thaliana OX=3702 GN=ACR11 PE=1 SV=1	31295		61.7	68.1	4	0	0	0	0	4	1	1	0	0	0	0	1
				139	A0A1I9LRM3	Auxin-induced in root cultures-like protein OS=Arabidopsis thaliana OX=3702 GN=AIR12 PE=1 SV=1	17437	Oxidation (M)	61.7	71.98	7	0	0	0	0	7	1	1	0	0	0	0	1
				139	Q94BT2	Auxin-induced in root cultures protein 12 OS=Arabidopsis thaliana OX=3702 GN=AIR12 PE=1 SV=3	25592	Oxidation (M)	61.7	71.98	4	0	0	0	0	4	1	1	0	0	0	0	1
				139	A0A654F678	(thale cress) hypothetical protein OS=Arabidopsis thaliana OX=3702 GN=AN1_LOCUS12072 PE=4 SV=1	26088	Oxidation (M)	61.7	71.98	4	0	0	0	0	4	1	1	0	0	0	0	1
				139	A0A178VEI7	AIR12 OS=Arabidopsis thaliana OX=3702 GN=At3g07390 PE=4 SV=1	27926	Oxidation (M)	61.7	71.98	4	0	0	0	0	4	1	1	0	0	0	0	1
				46.3	A0A178UL13	Copper transport protein OS=Arabidopsis thaliana OX=3702 GN=AXX17_At5g20630 PE=3 SV=1	15784		61.7	64.18	8	0	0	0	0	8	1	1	0	0	0	0	1
				46.3	Q93VM8	Copper transporter 5 OS=Arabidopsis thaliana OX=3702 GN=COPT5 PE=1 SV=1	15784		61.7	64.18	8	0	0	0	0	8	1	1	0	0	0	0	1
			0		A0A7G2FNN8	(thale cress) hypothetical protein OS=Arabidopsis thaliana OX=3702 GN=At5g59950 PE=4 SV=1	25842	Oxidation (M); Acetylation (N-term)	61.7	62.19	6	0	0	0	6	0	1	1	0	0	0	1	0
				243	O65271	Bifunctional protein FolD 4 chloroplastic OS=Arabidopsis thaliana OX=3702 GN=FOLD4 PE=1 SV=1	38742		61.7	60.47	3	0	0	0	0	3	1	1	0	0	0	0	1
				243	A0A178V455	methenyltetrahydrofolate cyclohydrolase OS=Arabidopsis thaliana OX=3702 GN=AXX17_At4g00780 PE=3 SV=1	38742		61.7	60.47	3	0	0	0	0	3	1	1	0	0	0	0	1
				155	Q6KGZ2	Ribosomal protein S12 (Fragment) OS=Arabidopsis thaliana OX=3702 GN=rps12 PE=3 SV=1	6014		61.7	60.07	20	0	0	0	0	20	1	1	0	0	0	0	1
				155	A0A1B1W4W7	Ribosomal protein S12 OS=Arabidopsis thaliana OX=3702 GN=rps12 PE=3 SV=1	13473		61.7	60.07	9	0	0	0	0	9	1	1	0	0	0	0	1
				155	A0A514YJ86	30S ribosomal protein S12 chloroplastic OS=Arabidopsis thaliana OX=3702 GN=rps12 PE=3 SV=1	13764		61.7	60.07	9	0	0	0	0	9	1	1	0	0	0	0	1
				155	P62126	30S ribosomal protein S12 chloroplastic OS=Arabidopsis thaliana OX=3702 GN=rps12-B PE=2 SV=2	13764		61.7	60.07	9	0	0	0	0	9	1	1	0	0	0	0	1
				155	A0A8F5V8P7	30S ribosomal protein S12 chloroplastic OS=Arabidopsis thaliana OX=3702 GN=rps12 PE=3 SV=1	13738		61.7	60.07	9	0	0	0	0	9	1	1	0	0	0	0	1
				155	A0A8F5NY35	30S ribosomal protein S12 chloroplastic OS=Arabidopsis thaliana OX=3702 GN=rps12 PE=3 SV=1	14788		61.7	60.07	8	0	0	0	0	8	1	1	0	0	0	0	1
				0	Q9SRR8	2Fe-2S ferredoxin-like superfamily protein OS=Arabidopsis thaliana OX=3702 GN=F21O3.19 PE=1 SV=1	17602		61.7	74.92	6	0	0	0	0	6	1	1	0	0	0	0	1
				0	A0A384LA38	(thale cress) hypothetical protein OS=Arabidopsis thaliana OX=3702 GN=AXX17_At3g07450 PE=4 SV=1	17602		61.7	74.92	6	0	0	0	0	6	1	1	0	0	0	0	1
				196	A0A178WMB0	Plant/protein OS=Arabidopsis thaliana OX=3702 GN=At1g13990 PE=4 SV=1	30890		61.7	58.67	4	0	0	0	0	4	1	1	0	0	0	0	1
				92.8	O82440	Subtilisin-like protease (Fragment) OS=Arabidopsis thaliana OX=3702 GN=AIR3 PE=2 SV=1	81234		61.7	49.77	3	0	0	0	0	3	1	1	0	0	0	0	1
				101	A0A178UE22	Superoxide dismutase OS=Arabidopsis thaliana OX=3702 GN=AXX17_At5g22860 PE=3 SV=1	21248	Oxidation (M)	61.7	49.27	8	0	0	0	0	8	1	1	0	0	0	0	1
				101	A0A1S6Q8C1	Superoxide dismutase OS=Arabidopsis thaliana OX=3702 GN=FSD3 PE=2 SV=1	29353	Oxidation (M)	61.7	49.27	6	0	0	0	0	6	1	1	0	0	0	0	1
				101	A0A178UFT0	superoxide dismutase OS=Arabidopsis thaliana OX=3702 GN=AXX17_At5g22860 PE=3 SV=1	30360	Oxidation (M)	61.7	49.27	6	0	0	0	0	6	1	1	0	0	0	0	1
				101	Q9FMX0	Superoxide dismutase [Fe] 3 chloroplastic OS=Arabidopsis thaliana OX=3702 GN=FSD3 PE=1 SV=1	30360	Oxidation (M)	61.7	49.27	6	0	0	0	0	6	1	1	0	0	0	0	1
				101	A0A7G2FEG9	Protein-S-isoprenylcysteine O-methyltransferase OS=Arabidopsis thaliana OX=3702 GN=AT9943_LOCUS19863 PE=3 SV=1	97592	Oxidation (M)	61.7	49.27	2	0	0	0	0	2	1	1	0	0	0	0	1
				101	A0A7G2FD63	Protein-S-isoprenylcysteine O-methyltransferase OS=Arabidopsis thaliana OX=3702 GN=AT9943_LOCUS19863 PE=3 SV=1	98504	Oxidation (M)	61.7	49.27	2	0	0	0	0	2	1	1	0	0	0	0	1
				31.7	F4JTH0	Aspartate aminotransferase OS=Arabidopsis thaliana OX=3702 GN=ASP5 PE=1 SV=1	49325	Carbamidomethylation	61.6	48.31	4	0	0	0	0	4	1	1	0	0	0	0	1
				120	A0A178UVV8	(thale cress) hypothetical protein OS=Arabidopsis thaliana OX=3702 GN=AXX17_At4g33790 PE=3 SV=1	15911		61.6	48.8	7	0	0	0	0	7	1	1	0	0	0	0	1
				120	Q9M0E2	60S ribosomal protein L28-2 OS=Arabidopsis thaliana OX=3702 GN=RPL28C PE=2 SV=1	15911		61.6	48.8	7	0	0	0	0	7	1	1	0	0	0	0	1
			41.7		A7WM73	Beta-hexosaminidase 1 OS=Arabidopsis thaliana OX=3702 GN=HEXO1 PE=1 SV=1	61230	Oxidation (M)	61.6	49.7	2	0	0	0	2	0	1	1	0	0	0	1	0
			41.7		A0A178VFV1	Beta-hexosaminidase OS=Arabidopsis thaliana OX=3702 GN=AXX17_At3g49850 PE=3 SV=1	61230	Oxidation (M)	61.6	49.7	2	0	0	0	2	0	1	1	0	0	0	1	0
				136	A0A178V7B2	(thale cress) hypothetical protein OS=Arabidopsis thaliana OX=3702 GN=AXX17_At3g57450 PE=3 SV=1	30394		61.6	46.72	5	0	0	0	0	5	1	1	0	0	0	0	1
				136	Q9M1X2	Fatty-acid-binding protein 1 OS=Arabidopsis thaliana OX=3702 GN=FAP1 PE=1 SV=1	30394		61.6	46.72	5	0	0	0	0	5	1	1	0	0	0	0	1
				0	Q9FKP0	50S ribosomal protein 6 chloroplastic OS=Arabidopsis thaliana OX=3702 GN=PSRP6 PE=3 SV=1	11037		61.5	43.25	8	0	0	0	0	8	1	1	0	0	0	0	1
				0	A0A654G1Z2	50S ribosomal protein 6 chloroplastic OS=Arabidopsis thaliana OX=3702 GN=AN1_LOCUS22568 PE=4 SV=1	13864		61.5	43.25	6	0	0	0	0	6	1	1	0	0	0	0	1
				0	A0A1P8BCP6	Plastid-specific 50S ribosomal protein 6 OS=Arabidopsis thaliana OX=3702 GN=PSRP6 PE=1 SV=1	13848		61.5	43.25	6	0	0	0	0	6	1	1	0	0	0	0	1
				0	A0A5S9Y508	(thale cress) hypothetical protein OS=Arabidopsis thaliana OX=3702 GN=AT9943_LOCUS19433 PE=4 SV=1	13848		61.5	43.25	6	0	0	0	0	6	1	1	0	0	0	0	1
				0	A0A178UJG0	PSRP6 OS=Arabidopsis thaliana OX=3702 GN=AXX17_At5g17580 PE=4 SV=1	14102		61.5	43.25	6	0	0	0	0	6	1	1	0	0	0	0	1
				0	Q9M264	Uncharacterized protein F21F14.180 OS=Arabidopsis thaliana OX=3702 GN=F21F14.180 PE=4 SV=1	138546	Oxidation (M)	61.5	41.07	1	0	0	0	0	1	1	1	0	0	0	0	1
				0	F4IX23	Metal ion-binding protein OS=Arabidopsis thaliana OX=3702 GN=At3g62010 PE=1 SV=1	141168	Oxidation (M)	61.5	41.07	1	0	0	0	0	1	1	1	0	0	0	0	1
				0	F4IX22	Metal ion-binding protein OS=Arabidopsis thaliana OX=3702 GN=At3g62010 PE=1 SV=1	141550	Oxidation (M)	61.5	41.07	1	0	0	0	0	1	1	1	0	0	0	0	1
				0	A0A384L8F5	(thale cress) hypothetical protein OS=Arabidopsis thaliana OX=3702 GN=AXX17_At3g56300 PE=4 SV=1	141550	Oxidation (M)	61.5	41.07	1	0	0	0	0	1	1	1	0	0	0	0	1
				0	O65572	Carotenoid 9 10(9' 10')-cleavage dioxygenase 1 OS=Arabidopsis thaliana OX=3702 GN=CCD1 PE=1 SV=2	60908	Carbamidomethylation	61.5	42.47	2	0	0	0	0	2	1	1	0	0	0	0	1
				0	O65541	Thioredoxin superfamily protein OS=Arabidopsis thaliana OX=3702 GN=At4g32580 PE=2 SV=1	17351		61.5	40.31	10	0	0	0	0	10	1	1	0	0	0	0	1
				0	A0A654FV00	Thioredoxin domain-containing protein OS=Arabidopsis thaliana OX=3702 GN=AN1_LOCUS20077 PE=4 SV=1	21018		61.5	40.31	8	0	0	0	0	8	1	1	0	0	0	0	1
				0	A0A178UXB4	Thioredoxin domain-containing protein OS=Arabidopsis thaliana OX=3702 GN=At4g32580 PE=4 SV=1	22802		61.5	40.31	8	0	0	0	0	8	1	1	0	0	0	0	1
				0	A0A7G2F2Q3	(thale cress) hypothetical protein OS=Arabidopsis thaliana OX=3702 GN=AT9943_LOCUS17326 PE=4 SV=1	22933		61.5	40.31	8	0	0	0	0	8	1	1	0	0	0	0	1
				0	A0A654FLS1	Thioredoxin domain-containing protein OS=Arabidopsis thaliana OX=3702 GN=AN1_LOCUS17237 PE=3 SV=1	53200		61.5	40.31	3	0	0	0	0	3	1	1	0	0	0	0	1
				0	Q9ZPH2	Monothiol glutaredoxin-S17 OS=Arabidopsis thaliana OX=3702 GN=GRXS17 PE=1 SV=1	53115		61.5	40.31	3	0	0	0	0	3	1	1	0	0	0	0	1
				0	A0A7G2EXE0	(thale cress) hypothetical protein OS=Arabidopsis thaliana OX=3702 GN=AT9943_LOCUS14815 PE=3 SV=1	53075		61.5	40.31	3	0	0	0	0	3	1	1	0	0	0	0	1
				0	A0A178V3D6	GRXS17 OS=Arabidopsis thaliana OX=3702 GN=AXX17_At4g05280 PE=3 SV=1	53131		61.5	40.31	3	0	0	0	0	3	1	1	0	0	0	0	1
				31.8	F4IA48	N-lysine methyltransferase OS=Arabidopsis thaliana OX=3702 GN=At1g78150 PE=1 SV=1	33115		61.4	40.1	6	0	0	0	0	6	1	1	0	0	0	0	1
				0	A0A178W594	W2 domain-containing protein OS=Arabidopsis thaliana OX=3702 GN=AXX17_At1g37380 PE=3 SV=1	48592	Acetylation (N-term)	61.3	38.68	4	0	0	0	0	4	1	1	0	0	0	0	1
				0	A0A654EFL0	W2 domain-containing protein OS=Arabidopsis thaliana OX=3702 GN=AN1_LOCUS3610 PE=3 SV=1	48622	Acetylation (N-term)	61.3	38.68	4	0	0	0	0	4	1	1	0	0	0	0	1
				0	Q9C8F1	Probable eukaryotic translation initiation factor 5-1 OS=Arabidopsis thaliana OX=3702 GN=At1g36730 PE=2 SV=1	48622	Acetylation (N-term)	61.3	38.68	4	0	0	0	0	4	1	1	0	0	0	0	1
				0	A0A5S9WJD9	(thale cress) hypothetical protein OS=Arabidopsis thaliana OX=3702 GN=AT9943_LOCUS3039 PE=3 SV=1	48622	Acetylation (N-term)	61.3	38.68	4	0	0	0	0	4	1	1	0	0	0	0	1
		17800			A8MRE8	Triosephosphate isomerase OS=Arabidopsis thaliana OX=3702 GN=TIM PE=1 SV=1	32307		61.3	39.19	3	0	0	3	0	0	1	1	0	0	1	0	0
		17800			A0A178VN28	(thale cress) hypothetical protein OS=Arabidopsis thaliana OX=3702 GN=AXX17_At2g16600 PE=3 SV=1	33346		61.3	39.19	3	0	0	3	0	0	1	1	0	0	1	0	0
		17800			Q9SKP6	Triosephosphate isomerase chloroplastic OS=Arabidopsis thaliana OX=3702 GN=TIM PE=1 SV=1	33346		61.3	39.19	3	0	0	3	0	0	1	1	0	0	1	0	0
			290		Q7M1X0	Glycine cleavage system protein H1 and H2 (Fragment) OS=Arabidopsis thaliana OX=3702 PE=1 SV=1	1750		61.1	37.04	53	0	0	0	53	0	1	1	0	0	0	1	0
0					A0A7G2EWH2	(thale cress) hypothetical protein OS=Arabidopsis thaliana OX=3702 GN=AT9943_LOCUS13346 PE=4 SV=1	87526	Oxidation (M)	61	38.16	1	1	0	0	0	0	1	1	1	0	0	0	0
0					A0A5S9XLJ9	Protein kinase domain-containing protein OS=Arabidopsis thaliana OX=3702 GN=C24_LOCUS15398 PE=4 SV=1	97897	Oxidation (M)	61	38.16	1	1	0	0	0	0	1	1	1	0	0	0	0
0					A0A178VHM4	FER OS=Arabidopsis thaliana OX=3702 GN=AXX17_At3g45890 PE=4 SV=1	97911	Oxidation (M)	61	38.16	1	1	0	0	0	0	1	1	1	0	0	0	0
0					Q9SCZ4	Receptor-like protein kinase FERONIA OS=Arabidopsis thaliana OX=3702 GN=FER PE=1 SV=1	98150	Oxidation (M)	61	38.16	1	1	0	0	0	0	1	1	1	0	0	0	0
0					A0A654FEW6	Protein kinase domain-containing protein OS=Arabidopsis thaliana OX=3702 GN=AN1_LOCUS15515 PE=4 SV=1	98177	Oxidation (M)	61	38.16	1	1	0	0	0	0	1	1	1	0	0	0	0
0					A0A178VFD6	PseudoU_synth_2 domain-containing protein OS=Arabidopsis thaliana OX=3702 GN=AXX17_At3g46690 PE=4 SV=1	39393		59.9	36.54	2	2	0	0	0	0	1	1	1	0	0	0	0
