## Supplementary material for "The N-degron pathway governs autophagy to promote thermotolerance in *Arabidopsis*": Table S2

### Sheet: Table S2-1
Table S2-1. Normalized data of proteomics (NT vs HS in Col-0), related to Figure 7
Accession	Log2FoldChange	P value	adj P value	Col-0_NT_1	Col-0_NT_2	Col-0_NT_3	Col-0_HS_1	Col-0_HS_2	Col-0_HS_3
A0A178UT81	-0.211101	0.00778369	0.0175501	13.0112	13.0688	13.1112	12.7836	13.2448	12.5295
A0A178VW63	0.476187	9.63197e-06	4.62053e-05	9.89781	9.847	9.84162	10.3857	10.2385	10.3908
A0A178WKL5	5.69829	5.24083e-06	4.40079e-05	1.44194	0.918927	0.951538	7.25226	6.45127	6.70374
A0A2P2CLF9	1.67434	1.94916e-05	7.80856e-05	-0.509899	-0.692543	-0.716005	1.20671	0.64444	1.25341
A0A5S9XMT1	1.63697	3.47922e-06	4.40079e-05	10.299	10.1618	10.1861	11.964	11.8812	11.7127
A0A5S9YGS6	3.48262	7.91181e-06	4.51371e-05	5.07849	4.73854	4.73532	8.63613	7.91751	8.44656
A0A654ELZ9	-0.671734	1.0483e-05	4.89975e-05	13.8674	13.9395	13.9475	13.1791	13.3908	13.1692
A0A654FRD0	-0.300274	4.99765e-05	0.000164495	14.9113	14.9458	14.9521	14.6029	14.7238	14.5817
A0A654G8G1	-1.55461	6.05283e-06	4.40079e-05	7.83364	7.97964	7.97453	6.24739	6.50334	6.37324
A0A7G2DRX4	1.40237	3.84298e-06	4.40079e-05	9.22252	9.10267	9.12081	10.6496	10.5526	10.451
A0A7G2DS93	-3.07896	5.70354e-06	4.40079e-05	5.50908	5.79619	5.78371	2.36813	2.8518	2.63216
A0A7G2DSK9	-0.409978	0.000213137	0.000586575	7.46101	7.51974	7.54147	7.03616	7.33198	6.92416
A0A7G2EHD2	1.63849	5.53759e-05	0.000173908	-2.60384	-2.80539	-2.85438	-0.916613	-1.72436	-0.707163
A0A7G2EJX0	0.134507	8.89339e-05	0.000260634	11.6035	11.5951	11.6004	11.7394	11.765	11.6982
A0A7G2EKV9	-0.0214459	0.324691	0.667733	14.8089	14.8049	14.798	14.789	14.7248	14.8337
A0A7G2F9N7	-0.304337	6.05665e-06	4.40079e-05	1.91773	1.94138	1.93475	1.60879	1.60325	1.66881
A0A7G2FII8	-0.226172	1.12876e-05	5.02504e-05	3.19325	3.21079	3.20582	2.96367	2.95909	3.00858
A0A7G2FND8	-0.394848	3.78547e-06	4.40079e-05	9.63051	9.65732	9.6443	9.23094	9.18003	9.33661
A0A8F5P3R8	-5.70001	7.58748e-06	4.51371e-05	14.1547	14.7093	14.7125	8.33246	9.48814	8.65575
A0A8F5Z876	0.720832	2.71063e-06	4.40079e-05	9.27856	9.22428	9.24196	10.0097	10.0425	9.85509
A8MQE5	-0.103052	0.000286362	0.00077507	9.12659	9.13283	9.12856	9.02256	9.00065	9.05561
F4HQD4	1.83653	3.90445e-06	4.40079e-05	9.48043	9.32233	9.34479	11.3497	11.2097	11.0977
F4HS99	-0.0570032	0.0912613	0.192826	4.15828	4.14955	4.13328	4.10467	3.95503	4.2104
F4HYF3	-1.70532	1.0861e-05	4.98e-05	8.63501	8.80614	8.81305	6.89144	7.29607	6.95073
F4I7I0	-0.627184	8.98119e-05	0.000262389	7.42172	7.50345	7.52742	6.77441	7.13522	6.66141
F4ISU2	0.217928	5.54913e-05	0.000173908	6.52115	6.51626	6.53475	6.73848	6.87844	6.60902
F4JKH6	-0.374358	7.70186e-05	0.000229305	6.77736	6.82452	6.83699	6.39151	6.58865	6.33564
F4JLP5	0.146945	4.83636e-05	0.000159991	10.7631	10.7497	10.7506	10.913	10.8929	10.8984
F4JZY1	-0.0506768	0.017884	0.0395744	7.15538	7.15378	7.14636	7.10572	7.04234	7.15543
F4K0E8	0.753283	2.46209e-06	4.40079e-05	9.14363	9.0907	9.11351	9.90649	9.98356	9.71764
F4KDA6	-0.515204	8.06249e-06	4.51371e-05	7.94203	7.99085	7.98965	7.4162	7.50593	7.45479
G1C2S9	2.33615	2.52725e-05	9.68042e-05	-2.91534	-3.1734	-3.20981	-0.519164	-1.34007	-0.430866
O03042	0.373146	3.24829e-05	0.000117225	15.2976	15.2566	15.251	15.6803	15.5514	15.693
O04209	-1.76798	7.45522e-06	4.51371e-05	7.20845	7.3799	7.38026	5.40274	5.75491	5.50702
O04487	-0.00590624	0.975742	1	9.63942	9.63561	9.63062	9.6348	9.58653	9.66659
O04603	0.720303	2.13279e-06	4.40079e-05	10.7591	10.716	10.7464	11.4861	11.6449	11.2514
O04616	-0.512483	3.62039e-05	0.00012681	12.3873	12.4456	12.4555	11.8612	12.06	11.8299
O04983	0.0258636	0.120862	0.25414	8.4583	8.45942	8.46356	8.48354	8.51941	8.45593
O22126	0.00564754	0.754624	1	11.8184	11.8195	11.8213	11.8236	11.8409	11.8117
O22263	-0.626183	3.86883e-05	0.000134079	7.47842	7.55076	7.56413	6.83513	7.0909	6.78873
O22609	-0.480232	4.08124e-05	0.000139302	8.77391	8.82931	8.83949	8.28057	8.47595	8.24549
O23049	0.915931	2.14154e-06	4.40079e-05	11.7429	11.6846	11.7193	12.6685	12.8307	12.3954
O23157	-0.109732	0.0188394	0.0415481	9.00621	9.04377	9.07451	8.88544	9.21116	8.6987
O23207	-0.698462	6.16206e-06	4.40079e-05	2.91296	2.97708	2.97311	2.20076	2.29916	2.26785
O23254	-0.0117509	0.623013	1	10.9883	10.9851	10.98	10.9777	10.9304	11.01
O23264	-0.0435529	0.0266911	0.0581787	4.76421	4.77824	4.78945	4.71656	4.83598	4.64871
O23403	-0.414461	5.87212e-06	4.40079e-05	8.66841	8.70389	8.6986	8.24662	8.27602	8.30487
O23553	0.143903	0.000323972	0.000867902	8.16978	8.14957	8.14241	8.31877	8.21955	8.35514
O23593	0.127255	9.01337e-05	0.000262389	8.79155	8.77797	8.77654	8.92192	8.88262	8.92329
O23715	-0.356991	4.12777e-06	4.40079e-05	8.44944	8.47618	8.46727	8.08737	8.0696	8.16495
O24456	1.47185	3.07854e-06	4.40079e-05	4.28152	4.14827	4.1588	5.78171	5.59565	5.62678
O48529	0.459171	9.45404e-06	4.62053e-05	8.8881	8.87277	8.90599	9.34764	9.58573	9.111
O48724	-0.311705	4.83495e-06	4.40079e-05	0.223206	0.24565	0.236832	-0.0926355	-0.118412	-0.0183798
O48737	-0.241773	6.26098e-05	0.000192082	12.5716	12.5998	12.6053	12.3231	12.4253	12.303
O48832	1.19331	3.40901e-06	4.40079e-05	4.24828	4.1506	4.17095	5.46122	5.42724	5.26129
O48917	0.203345	2.30463e-05	8.99161e-05	6.66837	6.65848	6.66965	6.87288	6.94334	6.79032
O48963	-0.158446	5.23928e-05	0.000168469	9.24274	9.25882	9.25967	9.08068	9.12032	9.08488
O49485	0.0374302	0.0253902	0.0554352	9.44094	9.43073	9.42322	9.48129	9.3996	9.52629
O50008	0.14853	7.02268e-05	0.000211002	13.1146	13.1067	13.1141	13.2642	13.3083	13.2085
O64471	0.145769	5.07847e-05	0.000165493	0.473069	0.459709	0.460565	0.621698	0.601423	0.60753
O65282	-1.14207	1.33946e-05	5.747e-05	13.1899	13.3134	13.328	12.0194	12.3898	11.9959
O65396	1.20533	2.13777e-06	4.40079e-05	13.7441	13.6628	13.7032	14.9636	15.1257	14.6368
O65502	-1.08066	7.16227e-06	4.51371e-05	10.6571	10.7681	10.7754	9.55139	9.83663	9.57064
O65581	0.3517	9.11639e-06	4.62053e-05	11.5448	11.5122	11.5139	11.9035	11.8507	11.8718
O65655	0.95885	8.90763e-06	4.57608e-05	0.268871	0.17487	0.17352	1.24851	1.04608	1.19922
O65719	-0.284427	0.00236894	0.00558149	10.4946	10.5544	10.5912	10.1937	10.6142	9.97904
O65902	-0.931	4.17727e-06	4.40079e-05	6.78544	6.86541	6.85382	5.83791	5.90687	5.96689
O80439	-1.81154	8.89269e-06	4.57608e-05	11.506	11.6902	11.7003	9.65305	10.1101	9.69873
O80448	-0.297314	6.01639e-06	4.40079e-05	11.0366	11.0572	11.0478	10.7356	10.7016	10.8125
O80504	-0.335842	0.000765804	0.00191817	8.82002	8.8778	8.90664	8.46886	8.82039	8.30769
O80585	-0.0612019	0.0111618	0.0249521	4.84633	4.86222	4.87359	4.78061	4.90517	4.71277
O80796	0.298762	0.000147844	0.000414723	10.1862	10.1876	10.2222	10.4815	10.7653	10.2455
O80860	-0.291905	1.10058e-05	4.98398e-05	12.2083	12.2393	12.2425	11.9093	11.9979	11.9072
O80934	0.235986	8.29296e-06	4.51371e-05	9.7409	9.72228	9.72711	9.98054	9.98176	9.93595
O80988	-0.465858	8.38512e-06	4.53905e-05	11.341	11.385	11.3837	10.8656	10.9447	10.9018
O81235	0.213113	0.000723823	0.00181805	9.28653	9.29191	9.32157	9.49578	9.74724	9.29633
O81283	2.46071	5.32794e-06	4.40079e-05	6.9122	6.68609	6.69989	9.42136	9.07265	9.18629
O81439	3.22188	1.18228e-06	4.40079e-05	9.79426	9.50654	9.53412	13.0769	12.7144	12.7093
O82089	0.0685526	0.0057091	0.0130979	11.9767	11.962	11.9527	12.0494	11.9441	12.1035
O82204	-0.633456	2.59291e-06	4.40079e-05	4.45501	4.50568	4.49352	3.81151	3.8162	3.92613
O82230	0.106435	0.000419104	0.00109805	9.68835	9.67411	9.66963	9.79832	9.73297	9.82011
O82291	0.79789	2.23158e-06	4.40079e-05	8.57179	8.51348	8.53507	9.38054	9.43684	9.19663
O82299	0.899039	5.76533e-06	4.40079e-05	9.47043	9.38794	9.39312	10.3871	10.2611	10.3004
O82514	-1.77441	9.91754e-06	4.67337e-05	9.45337	9.62991	9.63536	7.63967	8.04342	7.71234
O82533	-0.435986	6.10667e-06	4.40079e-05	8.88876	8.92654	8.9215	8.44492	8.48103	8.5029
O82628	-0.0474256	0.0269199	0.0584827	10.5552	10.553	10.5452	10.509	10.4411	10.561
O82660	0.0025145	0.857942	1	11.6485	11.6487	11.6491	11.651	11.6545	11.6483
P04778	0.48081	2.12885e-06	4.40079e-05	7.67222	7.64666	7.6706	8.15649	8.29849	7.97693
P09468	-0.248442	2.02983e-05	8.0823e-05	12.1904	12.2171	12.2201	11.9359	12.0144	11.932
P0CJ47	0.264364	9.40296e-06	4.62053e-05	-0.973374	-1.00114	-1.00361	-0.702683	-0.779314	-0.703033
P10795	-0.491576	3.57383e-05	0.00012652	14.4665	14.5222	14.5315	13.9619	14.1503	13.9333
P10798	0.100976	0.0268954	0.0584827	0.603467	0.564496	0.531187	0.716022	0.366584	0.919473
P10896	0.1278	0.00743124	0.0168424	1.02832	0.994734	0.970526	1.1657	0.901007	1.31028
P16180	0.0248495	0.0745157	0.15821	4.82693	4.81647	4.80728	4.85491	4.75908	4.91123
P17562	0.0383001	0.00969916	0.0217567	-0.638267	-0.641905	-0.641824	-0.599175	-0.605933	-0.601988
P17745	-0.0453134	0.00521186	0.0120415	13.3875	13.393	13.3942	13.3409	13.3618	13.336
P19036	6.3126	6.15451e-06	4.40079e-05	3.28343	2.68494	2.69929	9.7263	8.62349	9.25566
P19037	7.52073	5.80007e-06	4.40079e-05	2.68609	1.98143	2.00808	10.3593	9.13998	9.7385
P19366	-0.0369163	0.0292598	0.0633559	17.1387	17.1398	17.137	17.1018	17.0814	17.1216
P20649	-0.805848	7.373e-06	4.51371e-05	5.35064	5.4278	5.42684	4.52792	4.67726	4.58256
P21218	-0.553877	5.06813e-06	4.40079e-05	11.3254	11.3834	11.3885	10.7583	10.9174	10.76
P21238	0.0133432	0.203551	0.425281	14.46	14.4581	14.4575	14.4738	14.465	14.4769
P21240	-0.265538	0.00444182	0.010317	12.3666	12.4303	12.4737	12.0831	12.5645	11.8263
P22953	-0.00575545	0.320215	0.659562	7.47541	7.49231	7.51095	7.46425	7.64981	7.34733
P23321	-0.197	2.30204e-05	8.99161e-05	15.3882	15.4067	15.4059	15.1873	15.2189	15.2037
P24636	-0.434633	0.000362311	0.000960783	9.4129	9.47996	9.50846	8.96095	9.32862	8.80785
P25696	-0.124809	0.000107145	0.000307134	10.0015	10.0139	10.0142	9.87395	9.90177	9.87944
P25697	-0.166035	0.00069064	0.00175677	13.4916	13.5184	13.5307	13.3185	13.4727	13.2513
P25819	-0.00014927	0.734517	1	10.172	10.1751	10.1786	10.1708	10.2058	10.1486
P25851	-0.0114717	0.614583	1	10.071	10.068	10.0633	10.0606	10.0164	10.0908
P25855	-1.6015	9.18307e-06	4.62053e-05	11.9342	12.0923	12.0958	10.2976	10.6483	10.3719
P25856	-0.0289839	0.0375742	0.0812248	13.1046	13.1114	13.116	13.0737	13.1249	13.0465
P25857	0.0523042	0.0211447	0.0463978	14.865	14.8676	14.8762	14.916	14.9916	14.8581
P25873	-0.374214	5.61001e-06	4.40079e-05	12.403	12.4342	12.4284	12.0225	12.0392	12.0814
P26569	0.184469	2.6173e-05	9.90943e-05	9.33739	9.32561	9.33254	9.52382	9.55603	9.4691
P27323	7.72558	4.30825e-06	4.40079e-05	2.03725	1.33275	1.3822	9.91323	8.8791	9.13662
P29402	0.0475931	0.670899	1	8.48048	8.50181	8.53139	8.52071	8.80401	8.33174
P29513	2.0058	3.38797e-06	4.40079e-05	9.37926	9.20307	9.22358	11.4219	11.2293	11.1721
P29515	0.550404	4.3961e-06	4.40079e-05	2.07562	2.02725	2.03284	2.63615	2.58299	2.56778
P29516	1.50378	8.17947e-06	4.51371e-05	2.14972	2.00283	2.00132	3.68593	3.37449	3.60479
P29830	3.91851	5.5928e-06	4.40079e-05	1.05378	0.689586	0.706842	5.05079	4.44883	4.70612
P30184	0.131258	0.00784228	0.0176519	4.75639	4.72131	4.6958	4.89766	4.61934	5.05027
P31169	0.0198247	0.273163	0.566209	14.4706	14.473	14.4779	14.4895	14.5342	14.4574
P31170	5.07358	7.65103e-06	4.51371e-05	2.00619	1.51223	1.50901	7.18865	6.1563	6.90322
P31414	-0.0898974	0.000297954	0.000803127	12.4203	12.4287	12.4285	12.3286	12.3436	12.3357
P33207	2.04453	2.09073e-06	4.40079e-05	8.98902	8.80758	8.82637	11.0717	10.8545	10.8303
P34066	0.11541	0.00626467	0.0142726	7.4045	7.41168	7.43262	7.51643	7.70084	7.37775
P34790	-0.00971691	0.258358	0.536369	9.02799	9.03388	9.03952	9.01647	9.07419	8.98158
P34791	0.149134	0.000145378	0.00040956	13.363	13.3446	13.34	13.5166	13.4421	13.5363
P37702	-0.778052	2.74866e-05	0.000103173	12.1067	12.1928	12.2052	11.3085	11.5847	11.2774
P38418	-0.185574	1.55303e-05	6.43821e-05	10.9804	10.997	10.9953	10.7914	10.8117	10.8129
P39207	0.710738	2.06686e-06	4.40079e-05	11.0225	10.9808	11.0117	11.7397	11.9049	11.5026
P41127	0.0331563	0.0622633	0.132842	11.1694	11.1705	11.1755	11.2019	11.2444	11.1687
P41376	0.25767	5.22768e-05	0.000168469	9.53934	9.50993	9.50484	9.80394	9.70273	9.82046
P42643	1.39169	5.93241e-06	4.40079e-05	9.87887	9.74891	9.75434	11.2986	11.0779	11.1806
P42644	0.15714	0.000391127	0.0010348	9.69938	9.67634	9.66741	9.86239	9.74309	9.90907
P42645	0.394379	4.96917e-05	0.00016397	9.22349	9.17709	9.16772	9.62891	9.4584	9.66412
P42699	0.61502	6.88375e-06	4.51371e-05	-1.03542	-1.0927	-1.09013	-0.408045	-0.503878	-0.461281
P42730	6.77891	5.77599e-06	4.40079e-05	3.03823	2.40365	2.42833	9.95441	8.8618	9.39072
P42731	1.08724	7.87788e-06	4.51371e-05	3.10278	2.99719	2.99679	4.21327	3.99495	4.15026
P42734	-1.04169	3.58311e-05	0.00012652	7.62973	7.74976	7.77165	6.55967	6.98166	6.48473
P42759	0.916617	5.26603e-06	4.40079e-05	9.0837	8.98839	8.98088	10.0219	9.76692	10.014
P42762	-1.47666	1.42153e-06	4.40079e-05	5.09803	5.21543	5.18629	3.5982	3.60112	3.87047
P42763	0.915977	1.04989e-05	4.89975e-05	10.2732	10.1821	10.1793	11.2095	11.001	11.172
P42799	-0.286362	0.00180673	0.00430331	9.84472	9.90185	9.93541	9.54276	9.93121	9.34893
P43286	1.05943	5.83678e-06	4.40079e-05	10.5864	10.4884	10.4936	11.6669	11.5094	11.5705
P43287	-0.51519	8.56876e-06	4.55614e-05	5.82629	5.87928	5.88282	5.29914	5.43582	5.30786
P46283	-0.0379834	0.073767	0.156875	14.4968	14.5177	14.5374	14.4525	14.6546	14.331
P46286	-0.47059	0.000585344	0.00151542	10.8881	10.9662	11.0033	10.3969	10.8572	10.1917
P46689	-0.37462	1.05102e-05	4.89975e-05	8.2513	8.28723	8.28684	7.86882	7.93888	7.89382
P48347	-0.51861	0.000325828	0.000869317	10.0039	10.083	10.1159	9.46494	9.89285	9.28913
P48348	2.36651	4.15469e-06	4.40079e-05	-2.77373	-3.02104	-3.04183	-0.35097	-1.02333	-0.362766
P48349	0.556382	2.45041e-05	9.4413e-05	6.24936	6.18852	6.18055	6.81984	6.6313	6.83643
P48491	-0.241311	7.43565e-06	4.51371e-05	12.5945	12.6161	12.6142	12.3486	12.377	12.3753
P48523	0.534902	0.000358831	0.000953486	0.30215	0.219456	0.184189	0.858419	0.404035	1.04805
P49107	0.406113	3.57773e-06	4.40079e-05	14.3451	14.3196	14.3354	14.7554	14.8313	14.6316
P49693	0.255152	7.16618e-06	4.51371e-05	4.06327	4.04452	4.05131	4.32193	4.33879	4.26384
P50318	0.442732	1.42244e-05	5.97243e-05	10.3679	10.3554	10.39	10.8103	11.0652	10.566
P51412	-0.405138	3.65065e-06	4.40079e-05	9.37166	9.40204	9.39196	8.96076	8.94091	9.04858
P51414	-0.192451	2.03751e-05	8.0883e-05	11.0747	11.0914	11.0893	10.8787	10.8955	10.9037
P51418	0.13188	0.000553653	0.00143621	10.0321	10.0122	10.0041	10.1691	10.0626	10.2124
P51427	0.935241	8.4792e-06	4.55614e-05	10.297	10.2057	10.2049	11.2524	11.0598	11.2012
P51818	2.74694	4.85349e-06	4.40079e-05	-1.11859	-1.4095	-1.43802	1.69488	0.871048	1.70877
P52410	0.602629	4.07104e-06	4.40079e-05	4.82643	4.77746	4.78814	5.43886	5.42571	5.33535
P53492	1.28242	4.08237e-06	4.40079e-05	5.72624	5.61399	5.62755	7.03212	6.9134	6.86953
P54150	-0.591822	8.87397e-06	4.57608e-05	10.1732	10.2305	10.2306	9.56872	9.68642	9.60374
P55034	0.0658395	0.0399984	0.0861807	7.03409	7.04135	7.0569	7.09693	7.23778	6.99514
P55228	0.0994014	0.00069284	0.00175895	11.5514	11.5371	11.5317	11.6544	11.5821	11.6819
P55229	0.505807	2.75552e-06	4.40079e-05	10.6743	10.643	10.6632	11.1852	11.2849	11.0279
P55826	-0.00536179	0.329848	0.677273	8.03506	8.05648	8.08033	8.02283	8.25982	7.87313
P56757	-0.437108	5.96628e-05	0.00018555	16.6048	16.658	16.6705	16.1549	16.3643	16.1029
P56759	1.93696	3.44648e-06	4.40079e-05	12.113	11.9505	11.9791	14.0831	13.9837	13.7866
P56765	-0.174166	3.09922e-05	0.000114365	9.31447	9.32582	9.31953	9.13838	9.11053	9.18841
P56766	0.407223	4.4114e-05	0.000149326	14.6447	14.5976	14.5888	15.0631	14.8958	15.0939
P56767	0.0547074	0.0025805	0.00604732	14.4578	14.4512	14.4497	14.514	14.4887	14.52
P56771	-0.143913	4.76023e-05	0.000157871	14.7072	14.7196	14.7179	14.5607	14.572	14.5803
P56773	-0.728656	7.72607e-05	0.000229505	12.0392	12.1328	12.1592	11.2876	11.6917	11.1659
P56774	-0.840985	4.97307e-06	4.40079e-05	11.5626	11.6503	11.6574	10.7017	10.9383	10.7073
P56778	-0.236584	5.06749e-05	0.000165493	15.4139	15.4405	15.4448	15.1711	15.26	15.1584
P56779	0.0358264	0.0797839	0.168848	13.6892	13.6922	13.6996	13.7237	13.79	13.6748
P56780	-1.17549	1.54906e-05	6.43821e-05	14.2592	14.3867	14.4023	13.0543	13.4404	13.027
P56791	-0.226113	1.41028e-05	5.95958e-05	10.4101	10.4235	10.4137	10.182	10.13	10.257
P56792	0.615609	4.03469e-06	4.40079e-05	10.8072	10.7531	10.7593	11.4342	11.3743	11.358
P56795	-0.472218	8.20385e-06	4.51371e-05	11.4538	11.4983	11.4968	10.972	11.0506	11.0097
P56798	-0.0350553	0.0184721	0.0408068	12.3031	12.3092	12.3124	12.2664	12.3046	12.2486
P57751	0.532917	2.33497e-06	4.40079e-05	7.67419	7.64322	7.66673	8.21179	8.33932	8.03177
P60129	-0.942734	7.11991e-06	4.51371e-05	11.2963	11.3865	11.3853	10.3338	10.5079	10.3982
P61837	0.0121249	0.253872	0.527893	2.71541	2.71425	2.71425	2.72779	2.72548	2.72702
P62090	0.111039	0.000197845	0.000546787	13.8155	13.8086	13.813	13.9277	13.9491	13.8935
P81760	-0.115972	0.000113377	0.000322879	11.1831	11.1939	11.1935	11.0647	11.0833	11.0745
P82281	-0.676911	9.66956e-06	4.62053e-05	11.6549	11.7213	11.7224	10.9633	11.1069	10.9977
P82658	0.107379	0.050002	0.10703	8.34829	8.36332	8.39231	8.44975	8.71545	8.26087
P82869	0.0233566	0.0942037	0.198723	9.01423	9.01289	9.01394	9.03779	9.04354	9.0298
P83755	0.0846359	0.000933774	0.00230366	12.4996	12.4876	12.4833	12.5873	12.528	12.6092
P92947	0.00616478	0.41624	0.853325	10.8044	10.8008	10.7973	10.8117	10.7762	10.8332
P92959	-0.14409	5.46086e-05	0.000173217	10.9098	10.9233	10.9228	10.7628	10.7858	10.775
P93004	-0.0579594	0.00192405	0.00456613	10.2676	10.2718	10.2701	10.2088	10.2042	10.2226
P93017	0.529194	3.63433e-05	0.000126959	6.73281	6.67254	6.66221	7.27619	7.06968	7.30926
P93819	-0.392337	1.23535e-05	5.37646e-05	13.2697	13.3097	13.3121	12.8684	12.9687	12.8774
Q01525	0.791993	3.87413e-06	4.40079e-05	9.91355	9.8476	9.85983	10.7189	10.6837	10.5943
Q01667	-0.708543	2.79175e-06	4.40079e-05	6.48735	6.54094	6.52384	5.76857	5.73907	5.91886
Q03250	-0.918131	3.75365e-06	4.40079e-05	10.8713	10.9482	10.9344	9.93757	9.98249	10.0795
Q03251	0.87217	7.43617e-06	4.51371e-05	11.8704	11.7866	11.7874	12.761	12.5962	12.7038
Q05431	-0.634453	5.90516e-06	4.40079e-05	10.5744	10.6403	10.6455	9.92497	10.1013	9.93064
Q05758	-1.1555	1.47242e-05	6.1429e-05	10.4876	10.6127	10.6279	9.30318	9.68102	9.27743
Q06611	0.678544	1.05859e-05	4.91757e-05	4.41692	4.34976	4.34807	5.11038	4.95992	5.08008
Q06738	-0.272596	8.0808e-06	4.51371e-05	7.75748	7.77474	7.76432	7.48203	7.43272	7.56399
Q08112	0.627073	5.66612e-05	0.000177151	8.5319	8.45524	8.43702	9.17748	8.87363	9.25428
Q08298	-0.252755	8.50983e-06	4.55614e-05	10.0371	10.0565	10.0508	9.78053	9.77407	9.83156
Q08682	-0.472879	4.01115e-06	4.40079e-05	11.3864	11.4291	11.4256	10.9045	10.9631	10.955
Q0WL48	2.71499	3.45274e-06	4.40079e-05	-1.162	-1.44737	-1.47309	1.61805	0.828203	1.61626
Q0WL72	-0.772289	3.02388e-06	4.40079e-05	-0.777035	-0.716549	-0.732832	-1.56115	-1.56995	-1.41218
Q0WLB5	-0.365666	5.39821e-05	0.00017248	4.82906	4.87242	4.8815	4.45303	4.61504	4.4179
Q0WLF5	-0.761501	0.000147162	0.000413695	10.9248	11.0299	11.0658	10.1369	10.6418	9.95721
Q0WLF6	-0.219536	1.41913e-05	5.97243e-05	12.6847	12.7046	12.7032	12.4609	12.4897	12.4833
Q0WNJ6	-0.57675	4.51167e-05	0.000151546	6.7082	6.77618	6.79004	6.11526	6.3661	6.06283
Q0WT72	-1.02157	5.39898e-06	4.40079e-05	7.44145	7.54751	7.55569	6.39583	6.67818	6.40594
Q0WUP7	-0.386955	4.04111e-06	4.40079e-05	5.88009	5.91045	5.90236	5.4872	5.4834	5.56145
Q0WV25	0.0263788	0.201169	0.420976	2.02704	1.99008	1.95082	2.06509	1.67153	2.31045
Q0WVW0	-0.218371	7.08012e-05	0.000211757	11.2229	11.2486	11.2539	10.9984	11.0934	10.9785
Q0WW95	0.397859	3.64268e-06	4.40079e-05	11.3441	11.3196	11.3356	11.7459	11.8255	11.6215
Q0WW97	-0.528496	2.87496e-05	0.000106994	14.5465	14.6047	14.6129	14.0044	14.189	13.9852
Q0WWI7	0.189012	6.66037e-05	0.000201503	12.0958	12.0745	12.0711	12.2898	12.2188	12.2999
Q1EBV7	0.133132	0.000400752	0.00105631	10.5646	10.5456	10.5386	10.7025	10.607	10.7385
Q1EBW2	0.474839	4.14535e-05	0.000141049	6.54199	6.4871	6.47693	7.02981	6.83552	7.0652
Q1WIQ6	0.918563	5.88942e-06	4.40079e-05	10.0993	10.0145	10.0193	11.036	10.9022	10.9506
Q38806	9.20344	5.77311e-06	4.40079e-05	1.40647	0.544882	0.578323	10.7963	9.31235	10.0314
Q38814	-0.0876015	0.00630039	0.014329	11.9636	11.9845	11.9987	11.8701	12.028	11.7859
Q38900	1.24478	3.4487e-06	4.40079e-05	10.1301	10.0276	10.0481	11.3955	11.3532	11.1914
Q38931	0.922493	2.2771e-06	4.40079e-05	6.51189	6.44696	6.47476	7.44614	7.53928	7.21566
Q39002	1.07013	1.13159e-05	5.02504e-05	0.315591	0.208115	0.20368	1.40975	1.15486	1.37316
Q39061	-1.06516	9.87461e-06	4.66994e-05	11.0911	11.1966	11.1994	10.0025	10.2402	10.049
Q39102	1.45594	4.06453e-06	4.40079e-05	8.60804	8.4821	8.4992	10.0901	9.9722	9.89482
Q39209	-0.107153	0.00133212	0.00321378	12.7251	12.7434	12.7525	12.6131	12.7241	12.5624
Q39258	-0.103271	0.00570837	0.0130979	12.2596	12.2843	12.301	12.1494	12.3356	12.0501
Q3E902	0.112349	0.00576279	0.013198	4.78525	4.75799	4.73931	4.90528	4.69829	5.01604
Q3EDH2	-0.430475	6.09466e-05	0.000187859	10.7762	10.8288	10.8412	10.3331	10.5409	10.2809
Q41932	-0.252615	6.38337e-05	0.000195379	14.1645	14.1942	14.2002	13.9048	14.0141	13.8822
Q42029	-0.349128	2.81621e-05	0.000105407	14.9781	15.0162	15.0211	14.6201	14.7376	14.6103
Q42134	1.19814	5.56268e-06	4.40079e-05	9.32309	9.213	9.21971	10.5448	10.375	10.4304
Q42290	0.110872	0.000723259	0.00181805	10.7966	10.7798	10.7729	10.9118	10.8214	10.9487
Q42406	0.088653	0.000325332	0.000869317	9.48221	9.47279	9.47183	9.57303	9.54606	9.57371
Q42472	-0.593428	7.18592e-06	4.51371e-05	10.6105	10.6662	10.6641	10.0051	10.1015	10.0539
Q42512	0.224999	5.24696e-05	0.000168469	13.1825	13.1572	13.1532	13.4134	13.3295	13.425
Q42522	0.117487	0.000724445	0.00181805	10.513	10.4949	10.4872	10.6352	10.5357	10.6767
Q42523	-0.572957	8.5482e-06	4.55614e-05	4.32594	4.38474	4.38856	3.73971	3.89042	3.75023
Q42533	-0.893315	9.59592e-06	4.62053e-05	10.4885	10.5843	10.5949	9.57321	9.85411	9.56043
Q42547	1.21036	5.94832e-06	4.40079e-05	9.14903	9.03624	9.04123	10.3837	10.1945	10.2794
Q42560	0.483563	2.63883e-06	4.40079e-05	9.44857	9.42525	9.45204	9.93483	10.1046	9.73713
Q42564	0.112781	0.0398579	0.0860195	8.34394	8.35857	8.38773	8.45087	8.71704	8.26068
Q42589	0.179598	0.0224127	0.049098	14.0145	14.0346	14.0774	14.1859	14.5735	13.906
Q42601	-0.353402	0.000327776	0.000872736	7.49832	7.55178	7.57375	7.13117	7.41818	7.01428
Q43127	-0.201621	1.44277e-05	6.03842e-05	12.3091	12.3243	12.3194	12.1045	12.096	12.1474
Q43307	1.3585	2.3945e-06	4.40079e-05	8.10747	7.98716	7.99993	9.49127	9.34971	9.32908
Q43316	0.620318	5.10725e-06	4.40079e-05	11.988	11.9338	11.9406	12.6196	12.5638	12.54
Q43349	-2.71105	7.19481e-06	4.51371e-05	5.17596	5.43839	5.43839	2.40722	2.94177	2.5706
Q541W9	0.269322	1.22379e-05	5.34851e-05	0.110117	0.0850703	0.0862382	0.38484	0.343288	0.361265
Q56W36	-0.0595197	0.00155005	0.00370463	12.3027	12.3077	12.3068	12.2422	12.2452	12.2513
Q56WD9	-0.256815	0.000167661	0.00046533	6.40331	6.43824	6.44973	6.13778	6.30208	6.08098
Q56WK6	-0.294507	9.55863e-06	4.62053e-05	12.9442	12.9754	12.9784	12.6426	12.7307	12.6412
Q56X90	-0.242994	6.80762e-05	0.000205483	13.3714	13.4002	13.4062	13.1215	13.2289	13.0983
Q56YA5	-1.58559	1.34243e-05	5.747e-05	11.5126	11.684	11.7045	9.88742	10.4026	9.85417
Q56YU0	2.53658	8.8785e-06	4.57608e-05	-1.4226	-1.68044	-1.69447	1.17193	0.532992	1.10731
Q56YX1	0.137171	0.0036479	0.00851827	9.1458	9.15294	9.17623	9.27929	9.4827	9.12449
Q56ZI2	0.249143	1.10645e-05	4.98398e-05	9.95973	9.93705	9.93869	10.2137	10.1808	10.1884
Q570B4	-1.73441	3.45569e-06	4.40079e-05	1.45796	1.60301	1.57695	-0.305984	-0.221772	-0.0375542
Q5D6C5	-0.69611	0.00024697	0.000673276	12.1231	12.2256	12.2657	11.4008	11.9347	11.1906
Q5PNZ9	0.211845	0.00101455	0.00248421	10.3023	10.3089	10.3398	10.5099	10.7739	10.3026
Q66GR6	-1.4826	2.33979e-06	4.40079e-05	4.14859	4.27993	4.26603	2.63837	2.79327	2.81511
Q682T9	1.2022	8.11551e-06	4.51371e-05	1.15935	1.04218	1.04127	2.38738	2.14134	2.32066
Q6ICZ8	1.76557	5.63082e-06	4.40079e-05	6.50092	6.33728	6.34557	8.30172	8.0356	8.14317
Q6QEF6	-0.458833	1.9715e-05	7.87396e-05	4.35299	4.40279	4.40894	3.88266	4.0339	3.87167
Q6STH5	-0.392078	5.47419e-05	0.000173217	5.93267	5.97948	5.9896	5.52939	5.70672	5.48941
Q76E23	0.353066	0.000709545	0.00179095	0.110751	0.0506734	0.0211252	0.479696	0.117751	0.644301
Q7Y208	-0.970169	2.86818e-05	0.000106994	7.54618	7.65459	7.67113	6.55068	6.90563	6.50509
Q84VW9	1.27047	5.34017e-06	4.40079e-05	3.54934	3.4331	3.4408	4.84467	4.67028	4.71971
Q84WM9	0.630661	4.3695e-06	4.40079e-05	1.1757	1.11843	1.12275	1.81856	1.73686	1.75344
Q8GUM2	0.957266	3.95667e-06	4.40079e-05	7.51924	7.43785	7.45071	8.49323	8.43171	8.35464
Q8GW48	0.0317953	0.733589	1	7.85361	7.86877	7.88958	7.88019	8.0798	7.74736
Q8GWP4	-0.480907	0.000167077	0.000464695	7.83952	7.90656	7.92993	7.34177	7.66777	7.22375
Q8GY15	-0.114683	0.000702938	0.0017777	6.7844	6.80186	6.80912	6.66522	6.75965	6.62646
Q8GYH3	0.241062	0.000113042	0.000322626	9.21509	9.21465	9.24077	9.45388	9.66479	9.27502
Q8GZQ3	-0.027406	0.103515	0.218014	5.21021	5.22789	5.24504	5.17736	5.35242	5.07114
Q8H0S9	0.109257	0.00751002	0.0169623	6.18941	6.19663	6.21692	6.29525	6.4745	6.16099
Q8H0U5	0.0399745	0.0201499	0.0442893	11.6829	11.6811	11.6836	11.723	11.7392	11.7053
Q8H103	-0.313129	0.000101922	0.000294093	9.86742	9.90801	9.91974	9.54431	9.72209	9.48939
Q8H112	0.148021	0.00113655	0.00277777	11.2698	11.2439	11.2308	11.4247	11.2655	11.4984
Q8H124	-0.633234	4.59858e-06	4.40079e-05	5.58388	5.63801	5.62984	4.93949	4.98347	5.02908
Q8H156	-0.741478	2.4225e-06	4.40079e-05	7.73018	7.78304	7.76147	6.97903	6.91182	7.15941
Q8H1E2	-0.356877	8.64338e-06	4.56566e-05	9.32602	9.36302	9.36582	8.96076	9.05884	8.96464
Q8H1Q1	0.194714	5.97725e-05	0.00018555	6.39394	6.38854	6.40388	6.58846	6.70182	6.48023
Q8HS55	2.38929	3.97228e-06	4.40079e-05	12.8841	12.6773	12.7051	15.3164	15.1209	14.9971
Q8HT12	-0.152015	6.08622e-05	0.000187859	15.1084	15.1235	15.124	14.953	14.988	14.959
Q8L770	-0.77538	1.5659e-06	4.40079e-05	9.05976	9.12896	9.12228	8.26977	8.35661	8.35849
Q8L7U4	0.460069	2.4096e-06	4.40079e-05	6.22197	6.19682	6.21894	6.68557	6.81368	6.5187
Q8L8U4	0.0557553	0.00242239	0.00568698	12.0828	12.0765	12.0754	12.1401	12.1186	12.1434
Q8L940	0.440319	1.1963e-05	5.2766e-05	9.79775	9.75444	9.75365	10.2477	10.1531	10.2261
Q8LAA6	-1.81094	1.07882e-05	4.97624e-05	9.55025	9.73289	9.74127	7.6984	8.13835	7.75484
Q8LAP6	-0.438533	0.000111249	0.000318201	6.05104	6.10917	6.12705	5.59812	5.8615	5.51205
Q8LBJ7	0.397699	5.42911e-06	4.40079e-05	13.3802	13.3471	13.3532	13.7846	13.7669	13.7221
Q8LCC2	-0.140175	0.00136096	0.00326531	9.8006	9.82577	9.839	9.65369	9.81225	9.5789
Q8LCE1	-0.241697	0.000132041	0.000372788	10.4406	10.4723	10.4818	10.191	10.333	10.1456
Q8LCW6	0.940627	1.91864e-06	4.40079e-05	7.7689	7.6947	7.71393	8.72411	8.72884	8.54648
Q8LCZ4	0.264615	0.000928286	0.00229444	12.4268	12.4352	12.4741	12.686	13.0186	12.4254
Q8LD27	-1.54894	1.85452e-05	7.52142e-05	10.7193	10.888	10.9095	9.13129	9.64901	9.08965
Q8LDK6	0.701925	2.38027e-06	4.40079e-05	10.6948	10.6508	10.6781	11.4039	11.5356	11.1899
Q8LDQ8	0.163497	0.000642722	0.00164768	8.97974	8.9537	8.94205	9.15002	9.00247	9.21349
Q8LDV3	2.10784	8.59059e-06	4.55614e-05	0.838673	0.631607	0.628156	2.99235	2.54258	2.88704
Q8LDY5	1.80215	2.93111e-06	4.40079e-05	7.98693	7.8281	7.84592	9.82238	9.64332	9.60168
Q8LF54	0.115375	9.26371e-05	0.000269079	7.09615	7.08593	7.08702	7.21367	7.20168	7.19988
Q8LPJ4	2.6858	7.96404e-06	4.51371e-05	-3.18464	-3.44686	-3.44942	-0.440965	-0.995828	-0.586741
Q8LPR9	-0.1389	0.000184961	0.000512259	10.3803	10.398	10.4029	10.237	10.3129	10.2145
Q8RWV0	0.431065	2.53452e-06	4.40079e-05	14.9812	14.9428	14.9466	15.4204	15.3729	15.3706
Q8RXD9	-0.160661	7.67781e-05	0.00022911	9.56353	9.56969	9.55898	9.40249	9.32817	9.47957
Q8RXX5	-0.241293	9.10165e-06	4.62053e-05	2.05407	2.0724	2.06667	1.80926	1.80015	1.85985
Q8S9J1	-0.0617078	0.00140193	0.00335746	1.15757	1.16249	1.1613	1.09488	1.09523	1.10612
Q8S9L5	-2.31407	7.85631e-06	4.51371e-05	10.6533	10.8897	10.9038	8.28599	8.88212	8.33652
Q8VYM4	-0.155163	3.1973e-05	0.000116346	12.8469	12.8585	12.8545	12.6896	12.6807	12.7241
Q8VZ10	0.393336	3.67294e-06	4.40079e-05	9.94733	9.91797	9.92791	10.3462	10.367	10.26
Q8VZG7	0.795552	9.59771e-06	4.62053e-05	0.747209	0.668917	0.667454	1.56011	1.38876	1.52137
Q8VZH2	0.21276	2.12289e-05	8.37646e-05	8.84327	8.82138	8.8199	9.06098	9.00438	9.05747
Q8W1X2	1.87249	8.86713e-06	4.57608e-05	0.549831	0.365427	0.361839	2.46318	2.05846	2.37292
Q8W463	-1.04453	8.30386e-06	4.51371e-05	6.52534	6.62721	6.62807	5.45834	5.67284	5.51586
Q8W493	0.100694	0.000415118	0.00108979	12.6325	12.6278	12.6335	12.7338	12.7704	12.6918
Q8W4E2	-0.170711	2.53985e-05	9.7003e-05	9.60414	9.6163	9.61131	9.43121	9.41558	9.47283
Q8W4H7	-0.638874	3.37855e-05	0.000120597	14.6317	14.7042	14.7163	13.9758	14.2215	13.9382
Q8W4M1	-0.781366	6.99712e-06	4.51371e-05	7.75864	7.83283	7.83119	6.96111	7.0989	7.01855
Q8W585	0.122575	0.000117451	0.000333754	10.1561	10.1439	10.1434	10.2814	10.2529	10.2768
Q8W593	-0.314558	0.00134107	0.00322348	9.75753	9.81705	9.85022	9.42689	9.81706	9.23718
Q93VC7	-0.707561	1.22485e-05	5.34851e-05	13.1843	13.2556	13.2588	12.4608	12.6319	12.4834
Q93VG5	-0.178693	8.53793e-05	0.000251341	9.76813	9.78896	9.79299	9.5845	9.65957	9.56993
Q93VP3	-0.491382	2.38731e-05	9.25258e-05	10.2058	10.2595	10.2664	9.70202	9.86748	9.68804
Q93VR3	-0.23902	1.86705e-05	7.54886e-05	11.0295	11.0528	11.053	10.7854	10.834	10.7989
Q93VS8	-1.45785	9.72262e-06	4.62053e-05	10.7763	10.9209	10.925	9.2863	9.61341	9.34895
Q93VT9	3.68206	5.8748e-06	4.40079e-05	3.58354	3.23796	3.25034	7.34045	6.73689	7.04069
Q93W02	-2.07367	4.10931e-06	4.40079e-05	6.84298	7.02356	7.00057	4.73169	4.91314	5.00127
Q93WJ8	-0.0915196	0.00686523	0.0155866	5.88045	5.903	5.91862	5.78256	5.95513	5.68982
Q93WL3	1.09382	6.1472e-06	4.40079e-05	3.26851	3.16614	3.17015	4.38447	4.20845	4.29334
Q93WN0	-1.76115	3.39171e-06	4.40079e-05	6.44425	6.59017	6.56215	4.65355	4.72365	4.93591
Q93XW5	0.633566	4.44586e-05	0.000150105	5.99288	5.91818	5.90293	6.64425	6.36843	6.70201
Q93Y22	-0.749986	3.19762e-06	4.40079e-05	3.51428	3.57296	3.55709	2.75283	2.74366	2.89789
Q93YR3	-0.204106	3.17272e-05	0.000115773	5.39926	5.40747	5.39429	5.19454	5.10443	5.28973
Q93Z70	0.0106088	0.237773	0.495992	8.0915	8.0857	8.08026	8.10387	8.04796	8.13746
Q940U6	0.683021	2.61729e-06	4.40079e-05	8.77807	8.73228	8.75547	9.46906	9.56379	9.28203
Q941B5	-0.345638	6.47098e-05	0.000197599	4.6357	4.67775	4.68755	4.27993	4.44504	4.23912
Q941D3	-0.294032	0.00125894	0.00304844	8.93464	8.98955	9.01971	8.62581	8.98222	8.45377
Q944G9	0.542676	2.90647e-06	4.40079e-05	13.4748	13.436	13.4517	14.0246	14.0726	13.8933
Q944I4	-0.147757	0.000609559	0.0015719	12.0004	12.0235	12.0335	11.8466	11.9751	11.7924
Q944K7	-0.150318	5.42456e-05	0.000172899	9.65074	9.66044	9.65491	9.49879	9.4737	9.54264
Q945Q1	0.0946228	0.000899466	0.00222741	8.94128	8.92717	8.92152	9.03951	8.96501	9.06932
Q949U7	0.0696636	0.00213707	0.00504426	12.7504	12.7473	12.7514	12.8203	12.8478	12.7899
Q949Y3	0.166391	5.82539e-05	0.000181697	6.80685	6.79968	6.80988	6.97389	7.04199	6.8997
Q94A28	1.09547	1.74789e-06	4.40079e-05	6.70489	6.60735	6.61706	7.82093	7.70089	7.69389
Q94A40	0.19366	1.69223e-05	6.94926e-05	2.71184	2.69666	2.70074	2.90847	2.91056	2.87119
Q94A65	1.72247	5.94453e-06	4.40079e-05	3.69026	3.52889	3.53501	5.44765	5.16855	5.30536
Q94AD1	-1.61478	3.17148e-06	4.40079e-05	4.83373	4.96437	4.93508	3.19288	3.22154	3.47442
Q94AR8	1.80395	9.62504e-06	4.62053e-05	0.666302	0.487321	0.482351	2.51005	2.10517	2.43261
Q94B39	-0.0549177	0.00454983	0.0105492	13.9701	13.9791	13.9833	13.9129	13.9651	13.8898
Q94B78	-0.704465	6.00672e-06	4.40079e-05	13.4392	13.5123	13.5179	12.7182	12.9123	12.7256
Q94BS2	-0.356204	0.00155255	0.00370463	11.5053	11.5748	11.6146	11.1303	11.5949	10.901
Q94BW0	1.77612	8.85194e-06	4.57608e-05	3.41768	3.24282	3.23949	5.23253	4.84934	5.14647
Q94BX1	-0.827141	7.06252e-06	4.51371e-05	7.71825	7.8034	7.8092	6.87186	7.09237	6.8852
Q94C59	0.805711	1.17158e-05	5.18501e-05	6.1034	6.02253	6.01925	6.92718	6.73585	6.89928
Q94EG6	-1.80743	6.18126e-06	4.40079e-05	7.72731	7.89807	7.89328	5.88277	6.19179	6.0218
Q94JQ3	-0.770911	3.74879e-06	4.40079e-05	2.90662	2.96968	2.95649	2.12304	2.14456	2.25246
Q94JY0	-0.979224	3.21395e-05	0.000116628	7.75215	7.86325	7.88186	6.74682	7.12401	6.68876
Q94K71	-0.253445	2.17356e-05	8.55062e-05	10.6194	10.6449	10.6459	10.3603	10.4206	10.369
Q94K73	0.910018	2.62842e-06	4.40079e-05	7.71241	7.64319	7.66472	8.6357	8.66924	8.44543
Q94K79	0.265221	0.0001298	0.000367254	9.0128	8.97778	8.96712	9.28668	9.12891	9.33777
Q95748	0.205152	2.5585e-05	9.74314e-05	8.50599	8.48405	8.48168	8.71618	8.65222	8.71877
Q96262	0.480782	4.62207e-06	4.40079e-05	12.2779	12.239	12.2478	12.7664	12.7584	12.6822
Q96266	0.0888253	0.182522	0.382566	9.87376	9.89371	9.92628	9.95525	10.26	9.745
Q96291	0.36374	1.38344e-05	5.8841e-05	10.7252	10.714	10.7413	11.0889	11.288	10.8948
Q96292	-0.0243094	0.470721	0.960506	-0.566565	-0.573899	-0.58495	-0.588263	-0.692802	-0.517277
Q96293	0.883995	7.18509e-06	4.51371e-05	-0.323208	-0.407772	-0.406623	0.579274	0.416331	0.518778
Q96300	2.67883	5.68511e-06	4.40079e-05	5.0699	4.8204	4.8316	7.80257	7.38512	7.57071
Q96520	-0.352847	6.52228e-05	0.000198696	9.86011	9.90316	9.9133	9.49688	9.66682	9.45432
Q96529	0.681599	2.87696e-06	4.40079e-05	5.86428	5.81259	5.82889	6.55576	6.58265	6.41213
Q96533	-0.0691745	0.000857726	0.00213211	10.301	10.306	10.3041	10.2309	10.2256	10.247
Q9ASR0	0.812153	2.25133e-06	4.40079e-05	8.27993	8.22121	8.2439	9.10294	9.16735	8.91121
Q9ASR1	-0.44523	7.59668e-06	4.51371e-05	12.844	12.8912	12.8959	12.388	12.5222	12.3853
Q9AST9	-0.800093	8.18969e-06	4.51371e-05	5.73077	5.8084	5.8086	4.91359	5.07338	4.96052
Q9C522	-0.251991	9.72075e-06	4.62053e-05	7.94293	7.95941	7.95039	7.68813	7.64856	7.76007
Q9C542	0.410399	6.53724e-05	0.000198696	7.07199	7.02143	7.00906	7.49462	7.29139	7.54767
Q9C5A9	0.0579709	0.00468525	0.010844	12.2249	12.2223	12.2259	12.2831	12.3064	12.2575
Q9C5C2	-0.69224	5.06923e-05	0.000165493	9.52316	9.60655	9.62522	8.81091	9.13219	8.73512
Q9C5M0	-1.51701	5.12872e-06	4.40079e-05	11.6722	11.833	11.8488	10.1184	10.5744	10.1101
Q9C5R8	-0.726035	6.64844e-05	0.000201503	6.38869	6.47997	6.50392	5.64043	6.02056	5.53349
Q9C639	-0.111223	0.000255102	0.000693327	9.72713	9.73269	9.72675	9.61522	9.5784	9.65929
Q9C7N4	-0.537008	4.61136e-06	4.40079e-05	9.49785	9.54272	9.53461	8.95171	8.97737	9.03508
Q9C7P8	-0.417899	3.51525e-06	4.40079e-05	5.84259	5.87003	5.85519	5.42	5.35555	5.53856
Q9C8E6	1.69603	1.19151e-06	4.40079e-05	5.94276	5.79106	5.8053	7.67085	7.47727	7.47908
Q9C8G5	-0.384548	4.27732e-06	4.40079e-05	9.34949	9.37907	9.37034	8.95923	8.94875	9.03728
Q9C8P0	0.347375	2.34712e-05	9.12382e-05	8.76021	8.75204	8.78109	9.10675	9.32561	8.9031
Q9C8S5	1.4561	5.9069e-06	4.40079e-05	0.312741	0.176792	0.182499	1.79821	1.56755	1.67457
Q9C9I7	0.495044	5.59301e-06	4.40079e-05	11.5759	11.533	11.5387	12.0799	12.0386	12.0143
Q9C9W5	1.11841	3.56781e-06	4.40079e-05	13.005	12.9068	12.9182	14.144	14.0365	14.0047
Q9C9Y5	-2.00558	5.46337e-06	4.40079e-05	7.40473	7.5897	7.57923	5.35943	5.65137	5.54612
Q9CA67	0.685262	4.87038e-06	4.40079e-05	11.0201	10.9604	10.968	11.7178	11.6573	11.6291
Q9CAX6	0.099352	0.128689	0.270164	10.848	10.8676	10.9009	10.94	11.2499	10.7245
Q9FF90	-0.24385	0.00099527	0.00244158	7.77457	7.81793	7.84046	7.51916	7.79014	7.39211
Q9FFC0	0.823646	5.50657e-06	4.40079e-05	6.9504	6.86315	6.85458	7.794	7.54675	7.79832
Q9FFC7	1.55388	3.92686e-06	4.40079e-05	8.6451	8.51147	8.53063	10.2266	10.1098	10.0125
Q9FFJ2	0.123651	0.000220746	0.00060624	10.3142	10.2986	10.2946	10.4416	10.3773	10.4595
Q9FFS8	-0.090532	0.00062846	0.00161745	8.18762	8.19976	8.20361	8.09407	8.15002	8.0753
Q9FFT4	0.0785071	0.014582	0.032487	6.40815	6.41393	6.42919	6.484	6.61952	6.38326
Q9FGC7	-0.246359	0.00130327	0.00314997	8.85299	8.89899	8.92425	8.59424	8.89277	8.45015
Q9FGF0	-0.423818	2.30625e-05	8.99161e-05	4.11908	4.16522	4.17106	3.68459	3.82592	3.67341
Q9FGT8	1.22734	5.46189e-06	4.40079e-05	8.66654	8.55412	8.56141	9.91793	9.74805	9.7981
Q9FGY1	-0.00402784	0.768999	1	7.03234	7.02625	7.01886	7.03032	6.95796	7.07708
Q9FH02	-0.633837	1.06611e-05	4.93502e-05	11.5722	11.6366	11.64	10.9239	11.0827	10.9407
Q9FHX7	-0.403824	3.03226e-05	0.000112211	7.88093	7.9252	7.93111	7.46684	7.60492	7.454
Q9FI53	-0.745634	3.11998e-05	0.000114487	6.83058	6.91451	6.92791	6.06528	6.34495	6.02587
Q9FI56	0.0892882	0.000597277	0.00154326	13.413	13.4079	13.4121	13.503	13.5264	13.4715
Q9FJ95	0.856034	6.57101e-06	4.51371e-05	4.73459	4.65403	4.65666	5.6081	5.46534	5.53996
Q9FJD4	0.130373	0.000301347	0.000810605	6.17232	6.17027	6.18234	6.30205	6.39571	6.21829
Q9FJL3	-0.226172	1.12876e-05	5.02504e-05	3.19325	3.21079	3.20582	2.96367	2.95909	3.00858
Q9FJP3	0.579097	3.82341e-05	0.000132952	3.89924	3.8326	3.82053	4.49408	4.26044	4.53514
Q9FKW6	-0.685865	4.62532e-06	4.40079e-05	13.551	13.6233	13.6301	12.8486	13.0509	12.8474
Q9FLI7	1.0023	7.19899e-06	4.51371e-05	8.40075	8.30458	8.30555	9.4241	9.23608	9.35759
Q9FLT0	0.452018	7.94746e-06	4.51371e-05	3.59254	3.5506	3.55267	4.05359	3.98497	4.01331
Q9FMD5	-0.828952	4.63461e-05	0.000154296	7.07556	7.17438	7.19557	6.22297	6.59606	6.13962
Q9FMD7	0.327606	0.00204117	0.00482659	-1.80996	-1.87709	-1.9175	-1.46394	-1.92831	-1.22948
Q9FMF7	0.0060099	0.317298	0.654583	9.87604	9.86437	9.85172	9.88576	9.75941	9.96499
Q9FN48	-0.0362673	0.0642849	0.136932	13.398	13.3956	13.3889	13.3628	13.3038	13.4071
Q9FNC4	-0.0600871	0.00744853	0.0168525	10.1661	10.1794	10.1878	10.1024	10.198	10.0527
Q9FND5	0.0931615	0.000630332	0.00161909	5.02929	5.02536	5.03116	5.12279	5.1618	5.08069
Q9FNH6	-0.00453197	0.533542	1	0.340134	0.325109	0.307467	0.3405	0.166862	0.451752
Q9FNN4	-0.265906	8.10814e-06	4.51371e-05	7.0751	7.09309	7.08424	6.80604	6.77095	6.87772
Q9FPD7	0.0600652	0.0495016	0.106133	7.34587	7.35284	7.36742	7.40309	7.53548	7.30775
Q9FPI3	-0.715956	0.000200576	0.000553168	12.5459	12.6486	12.6866	11.8039	12.3215	11.6077
Q9FVT2	0.694691	4.59734e-05	0.000153636	6.97119	6.88872	6.87135	7.68559	7.37674	7.75301
Q9FWQ6	-0.754163	1.93543e-05	7.77734e-05	9.64229	9.7244	9.7348	8.86913	9.12068	8.84918
Q9FX54	0.0432804	0.0111503	0.0249521	10.2785	10.2703	10.2658	10.324	10.2702	10.3502
Q9FXA2	0.52915	3.28109e-06	4.40079e-05	6.50654	6.46658	6.47943	7.04332	7.06606	6.93062
Q9FXT6	-0.691622	1.65059e-06	4.40079e-05	3.60816	3.66298	3.64914	2.90573	2.90524	3.03444
Q9FY64	-1.24848	2.14125e-06	4.40079e-05	5.36153	5.44766	5.40804	4.0977	3.95193	4.42215
Q9FYR6	1.66367	4.17864e-06	4.40079e-05	7.94469	7.79966	7.81794	9.63859	9.49133	9.42339
Q9FZ48	-0.0351088	0.0284308	0.0616629	4.15768	4.16723	4.17424	4.11983	4.19619	4.0778
Q9LD43	0.246161	0.00335869	0.00785693	13.0309	13.0452	13.0887	13.2699	13.6518	12.9814
Q9LD57	-0.360831	5.21237e-05	0.000168469	15.0635	15.106	15.1146	14.6925	14.8492	14.6599
Q9LDZ0	1.68228	5.84024e-06	4.40079e-05	8.8734	8.7164	8.72307	10.5896	10.3239	10.4463
Q9LER7	-0.383599	6.80134e-06	4.51371e-05	9.84403	9.8841	9.88744	9.45132	9.56005	9.4534
Q9LEV3	-0.173913	3.82617e-05	0.000132952	9.36027	9.37728	9.37747	9.1826	9.21883	9.19185
Q9LF37	1.90752	2.05721e-06	4.40079e-05	8.75558	8.6029	8.63938	10.6934	10.6781	10.3489
Q9LF98	-1.15327	1.29851e-05	5.63259e-05	11.0436	11.1681	11.1828	9.86161	10.2346	9.83851
Q9LFA3	-0.414533	0.000106151	0.000304952	11.1293	11.1839	11.2003	10.7013	10.946	10.6226
Q9LHA8	7.37298	5.35441e-06	4.40079e-05	3.86456	3.18477	3.22348	11.3835	10.3125	10.6957
Q9LHG9	0.242255	5.24589e-05	0.000168469	7.86862	7.86414	7.88577	8.10991	8.27615	7.95923
Q9LHL7	0.895116	5.06243e-06	4.40079e-05	7.61342	7.51873	7.50954	8.53019	8.26284	8.53402
Q9LI77	0.304494	7.48844e-06	4.51371e-05	6.89342	6.87934	6.8969	7.19942	7.3131	7.07062
Q9LI88	0.128963	0.000423054	0.00110619	8.30981	8.29136	8.28455	8.44345	8.35066	8.4785
Q9LIA8	0.0977696	0.00117664	0.00285974	4.6333	4.63343	4.64438	4.73005	4.81908	4.65529
Q9LIK0	0.0590466	0.522451	1	8.91607	8.93821	8.96998	8.96738	9.27006	8.76395
Q9LIN0	-0.310622	0.00133914	0.00322348	9.57848	9.63722	9.66993	9.25198	9.63688	9.0649
Q9LJE4	0.292244	0.000510679	0.00132736	10.4771	10.4837	10.5235	10.7643	11.1005	10.4962
Q9LJE5	2.43645	7.07828e-06	4.51371e-05	0.688697	0.453488	0.454221	3.17679	2.70361	3.02537
Q9LJG3	-0.322584	8.45704e-05	0.000249521	13.6758	13.7167	13.7277	13.3433	13.5158	13.2934
Q9LJL3	0.912947	2.61343e-06	4.40079e-05	9.97202	9.90265	9.92432	10.8983	10.9327	10.7069
Q9LK25	1.84012	3.10694e-06	4.40079e-05	3.44816	3.28149	3.29456	5.32374	5.09021	5.13063
Q9LK36	-0.0689204	0.000962539	0.00237016	1.22522	1.232	1.23213	1.1548	1.16961	1.15818
Q9LKR3	-0.329743	7.06129e-05	0.000211677	10.5219	10.5624	10.5723	10.1823	10.3449	10.1402
Q9LNU4	0.256607	2.05878e-05	8.14804e-05	3.6413	3.61538	3.61414	3.90372	3.84086	3.89606
Q9LNW0	4.45251	7.5971e-06	4.51371e-05	1.06275	0.62955	0.627051	5.61071	4.70802	5.35813
Q9LPK9	-0.321989	0.000391802	0.0010348	12.8287	12.8785	12.8998	12.4938	12.7679	12.3793
Q9LPW0	0.0556755	0.00367588	0.00856833	12.0226	12.019	12.0211	12.0788	12.0885	12.0623
Q9LQ55	-0.175237	0.0019455	0.00460868	6.67525	6.70989	6.73005	6.49057	6.72464	6.37426
Q9LQL0	-0.9907	1.82875e-05	7.43995e-05	12.6232	12.7311	12.7446	11.6076	11.9374	11.5818
Q9LQU9	-1.49746	1.17077e-06	4.40079e-05	4.67161	4.80542	4.7927	3.14589	3.31532	3.31615
Q9LR30	0.228978	1.21942e-05	5.34851e-05	13	12.9811	12.9848	13.2328	13.2244	13.1957
Q9LR64	-0.0425338	0.0154193	0.0342361	13.2612	13.2709	13.2773	13.2159	13.2879	13.178
Q9LSV0	1.31861	3.53047e-06	4.40079e-05	9.18512	9.07501	9.09501	10.5261	10.464	10.3209
Q9LT69	-0.849169	3.78863e-06	4.40079e-05	5.26197	5.33257	5.31934	4.39848	4.435	4.5329
Q9LTT8	0.475592	5.55209e-06	4.40079e-05	2.43322	2.39231	2.39816	2.91728	2.88134	2.85184
Q9LTX3	-1.61918	5.94224e-06	4.40079e-05	6.20268	6.35425	6.34837	4.5507	4.81173	4.68531
Q9LTX9	-0.615942	1.6892e-05	6.94926e-05	10.8405	10.9073	10.9155	10.2092	10.4113	10.195
Q9LU86	-0.719959	0.000265059	0.000718898	12.7946	12.9017	12.9443	12.0472	12.611	11.8224
Q9LUB2	1.81784	5.37838e-06	4.40079e-05	6.83412	6.66715	6.67741	8.68774	8.43081	8.51365
Q9LUD4	-0.543985	5.39319e-06	4.40079e-05	3.30765	3.35505	3.34904	2.75379	2.80163	2.82436
Q9LUQ6	-7.08613	4.08385e-06	4.40079e-05	6.02384	6.64255	6.56585	-1.19137	-0.552924	-0.281861
Q9LUT2	-2.27728	7.03142e-06	4.51371e-05	5.70898	5.92856	5.92757	3.38351	3.82281	3.52694
Q9LV11	-0.16874	0.000767657	0.00191914	5.11908	5.14692	5.16005	4.94303	5.1062	4.8706
Q9LV33	-0.911174	9.72793e-06	4.62053e-05	8.34489	8.43488	8.43692	7.41375	7.61362	7.4558
Q9LV77	0.385512	9.5637e-06	4.62053e-05	9.29598	9.28238	9.30944	9.68204	9.87371	9.48859
Q9LVJ1	1.84823	1.26452e-06	4.40079e-05	7.87389	7.70847	7.72386	9.75709	9.54494	9.54889
Q9LVT8	-0.0782467	0.00565152	0.0130114	10.0144	10.0117	9.99989	9.93783	9.83678	10.0166
Q9LW57	-1.14208	4.30077e-05	0.000145959	8.71561	8.85073	8.87875	7.5413	8.0437	7.43385
Q9LW85	-1.69287	7.27949e-06	4.51371e-05	9.6513	9.81508	9.81497	7.92244	8.25517	8.02514
Q9LX65	1.40493	7.27981e-06	4.51371e-05	6.05985	5.92416	5.92451	7.49458	7.22102	7.40772
Q9LX99	-0.49674	4.68766e-06	4.40079e-05	1.46286	1.50356	1.49514	0.957937	0.972552	1.04086
Q9LXG1	-1.29022	2.59728e-05	9.86213e-05	8.02692	8.16961	8.18992	6.70349	7.15879	6.6535
Q9LXJ0	-0.567945	3.32376e-05	0.000119201	6.35766	6.4217	6.43205	5.7747	5.98902	5.74386
Q9LY66	-0.231136	8.15439e-06	4.51371e-05	11.2417	11.2599	11.2553	11.0069	11.0063	11.0503
Q9LY74	-0.120413	0.00829709	0.0186436	7.48454	7.51698	7.54068	7.35486	7.61312	7.21299
Q9LYA3	-1.25805	1.12051e-05	5.02504e-05	9.41003	9.53645	9.54173	8.12371	8.42408	8.16627
Q9LYA9	0.0160759	0.431704	0.883644	10.9964	10.9995	11.0048	11.0113	11.0608	10.9768
Q9LYK9	1.26282	3.27634e-06	4.40079e-05	9.86332	9.76095	9.78362	11.1466	11.1219	10.9279
Q9LZ82	0.0672825	0.00238089	0.00559959	10.0206	10.0174	10.0211	10.0882	10.1121	10.0606
Q9LZP9	0.153268	3.25743e-05	0.000117232	12.4507	12.4395	12.4436	12.6061	12.6165	12.5711
Q9LZS3	-1.76141	1.78724e-06	4.40079e-05	4.78023	4.93691	4.92114	2.98581	3.17711	3.19116
Q9M084	1.24589	2.74519e-06	4.40079e-05	6.93646	6.82395	6.83318	8.20626	8.05191	8.07311
Q9M0X9	0.336928	5.35387e-05	0.000171481	3.5951	3.55546	3.54744	3.94147	3.79571	3.9716
Q9M158	-0.38722	0.001219	0.00295719	11.5634	11.6358	11.6755	11.1567	11.6266	10.9298
Q9M1X0	-1.67578	2.64627e-05	9.96153e-05	12.1736	12.3596	12.3868	10.4544	11.0536	10.3846
Q9M1X3	0.386824	3.89284e-06	4.40079e-05	12.286	12.2615	12.2764	12.6769	12.7472	12.5603
Q9M1Z6	0.519406	4.53359e-06	4.40079e-05	10.2831	10.2616	10.2944	10.8043	11.0261	10.5668
Q9M2D8	0.513414	8.01745e-06	4.51371e-05	11.0115	10.963	10.9643	11.5355	11.447	11.4965
Q9M2P7	-1.52515	7.26008e-06	4.51371e-05	8.74727	8.89464	8.89433	7.18975	7.48742	7.2836
Q9M337	1.42786	5.61235e-06	4.40079e-05	3.7871	3.63556	3.62035	5.24965	4.81769	5.25925
Q9M339	0.396775	0.000650946	0.00166226	0.225004	0.158238	0.125887	0.639382	0.241086	0.818987
Q9M3C3	-0.317825	1.0899e-05	4.98e-05	11.4516	11.4818	11.4811	11.1272	11.1834	11.1504
Q9M5K2	0.747193	2.45271e-06	4.40079e-05	8.16979	8.12069	8.1472	8.92538	9.04024	8.71364
Q9M5K3	1.00585	6.23543e-06	4.41536e-05	10.7652	10.671	10.6747	11.7915	11.629	11.708
Q9M7T0	1.39966	3.00187e-06	4.40079e-05	6.83897	6.71233	6.72243	8.26556	8.08943	8.11772
Q9M8D3	0.244433	1.09484e-05	4.98e-05	4.34828	4.33494	4.34673	4.59458	4.66293	4.50574
Q9M8M7	-0.92711	3.41453e-06	4.40079e-05	6.85496	6.92983	6.91287	5.91292	5.92791	6.0755
Q9M8T0	2.35893	9.73487e-06	4.62053e-05	2.1371	1.90262	1.89563	4.54821	4.01385	4.45007
Q9M9P3	-0.0820768	0.00542743	0.0125175	9.91605	9.91292	9.9003	9.8358	9.72706	9.92018
Q9MA79	-0.241768	4.59532e-05	0.000153636	9.83234	9.85923	9.8632	9.5843	9.67131	9.57385
Q9MBH2	-0.257304	8.04959e-05	0.000238035	4.08605	4.11759	4.12515	3.82113	3.94671	3.78904
Q9S714	0.368072	9.70485e-06	4.62053e-05	11.2799	11.2451	11.2461	11.6556	11.5925	11.6274
Q9S726	0.542411	3.2347e-05	0.000117057	8.44055	8.37972	8.37021	8.9972	8.79619	9.02432
Q9S757	-0.233505	0.00404949	0.00942243	10.5209	10.5756	10.6122	10.2721	10.6803	10.0558
Q9S7B5	-1.06438	2.46535e-05	9.471e-05	12.4727	12.5894	12.6051	11.3812	11.746	11.3468
Q9S7E4	-0.249024	7.76124e-06	4.51371e-05	10.2278	10.2462	10.2397	9.9753	9.96022	10.0311
Q9S7H1	2.5103	2.13447e-06	4.40079e-05	9.49161	9.26568	9.28516	12.0498	11.7475	11.776
Q9S7L9	-0.270303	5.47088e-05	0.000173217	9.0351	9.06627	9.07197	8.75743	8.86717	8.73783
Q9S7N7	-0.151086	6.04389e-05	0.000187175	13.1848	13.1937	13.1872	13.0324	12.9975	13.0826
Q9S7Y7	1.33301	3.48206e-06	4.40079e-05	8.9477	8.83713	8.8582	10.3031	10.2487	10.0903
Q9S829	-1.13628	7.67586e-06	4.51371e-05	5.83269	5.94907	5.95635	4.67017	4.96626	4.69283
Q9S831	0.500098	3.88208e-06	4.40079e-05	13.6081	13.5693	13.5802	14.1158	14.125	14.0171
Q9S841	0.0711471	0.00185786	0.00441706	13.8749	13.8641	13.8597	13.9488	13.8909	13.9724
Q9S9M7	0.835202	2.34898e-06	4.40079e-05	10.429	10.3737	10.4027	11.2738	11.3968	11.0405
Q9S9N1	7.12351	5.93309e-06	4.40079e-05	3.36791	2.69744	2.71922	10.6368	9.4477	10.0705
Q9SA52	0.157572	5.53591e-05	0.000173908	13.3711	13.3628	13.3708	13.5298	13.5775	13.4702
Q9SA56	-1.09583	1.51759e-06	4.40079e-05	4.4574	4.55512	4.54559	3.34095	3.46269	3.46697
Q9SAJ4	-1.33711	3.45647e-05	0.000122709	9.53107	9.68466	9.71221	8.15771	8.69397	8.06494
Q9SAK4	0.74752	2.34024e-06	4.40079e-05	4.6347	4.57494	4.5893	5.39406	5.38879	5.25865
Q9SAR5	-0.804988	2.91384e-05	0.000108134	11.2689	11.3588	11.3725	10.4429	10.7369	10.4054
Q9SCN8	-0.544315	8.78819e-05	0.000258128	7.28184	7.35245	7.3729	6.72015	7.02977	6.62432
Q9SD66	-0.263117	8.86274e-06	4.57608e-05	12.2196	12.2427	12.24	11.9516	11.977	11.9844
Q9SE60	-0.574753	0.000242651	0.000663617	9.77822	9.8625	9.89518	9.18198	9.61861	9.01105
Q9SEH3	2.05479	6.4092e-06	4.51371e-05	2.96352	2.76787	2.77158	5.06099	4.6925	4.91385
Q9SEI4	-0.310761	7.57439e-06	4.51371e-05	7.5417	7.55575	7.53746	7.22951	7.10983	7.3633
Q9SEU6	-0.808041	0.00015321	0.000428856	11.8872	11.9994	12.0381	11.051	11.5935	10.8561
Q9SF06	-0.0890258	0.0234972	0.0513878	8.31106	8.34342	8.3705	8.21247	8.49797	8.04746
Q9SF16	0.293494	4.0103e-05	0.000137887	7.97445	7.94194	7.93728	8.27551	8.17147	8.28718
Q9SF20	-0.319512	4.08335e-05	0.000139302	8.03572	8.07155	8.07713	7.70782	7.82612	7.69192
Q9SF40	0.133807	0.0168842	0.0374252	10.0559	10.069	10.0987	10.1842	10.4514	9.98936
Q9SF85	1.89445	3.81346e-06	4.40079e-05	9.81583	9.65347	9.67746	11.7438	11.6076	11.4787
Q9SFF5	1.04347	3.58555e-06	4.40079e-05	8.29327	8.20693	8.22367	9.35421	9.31405	9.18603
Q9SFH9	1.80085	4.11242e-06	4.40079e-05	9.29322	9.13659	9.15678	11.1267	10.9713	10.8912
Q9SGC1	-0.0494154	0.0619746	0.132442	7.4723	7.49816	7.5222	7.41503	7.66264	7.26675
Q9SGE0	1.18996	5.95207e-06	4.40079e-05	3.89147	3.78061	3.78555	5.10535	4.9196	5.00256
Q9SGR6	-0.549474	5.06599e-06	4.40079e-05	9.42769	9.47581	9.47002	8.86816	8.91928	8.93766
Q9SGS4	-0.189279	0.000883071	0.00219095	10.577	10.6094	10.6254	10.3791	10.5753	10.2895
Q9SHC8	-0.185348	0.000663467	0.00169094	2.70608	2.70208	2.67704	2.52388	2.31271	2.69257
Q9SHE8	-0.233813	0.000160714	0.000447949	13.7965	13.8279	13.8379	13.5549	13.6999	13.5061
Q9SHJ6	-0.504217	1.74406e-05	7.13976e-05	2.60461	2.65922	2.66584	2.08779	2.25271	2.07653
Q9SI75	0.900457	2.30379e-06	4.40079e-05	11.035	10.9719	10.9993	11.9469	12.0406	11.7201
Q9SI96	0.288289	5.20864e-06	4.40079e-05	2.90379	2.87788	2.88016	3.19756	3.16328	3.16584
Q9SIB9	0.132185	9.0094e-05	0.000262389	4.98948	4.98097	4.98585	5.1231	5.14535	5.08442
Q9SIF2	0.668723	2.25577e-06	4.40079e-05	9.03169	8.99162	9.01975	9.70668	9.85315	9.4894
Q9SIH0	0.206939	0.000405498	0.00106667	8.62794	8.63107	8.65751	8.8318	9.05248	8.65306
Q9SIL3	0.188723	3.11842e-05	0.000114487	0.94039	0.921947	0.921748	1.13319	1.094	1.12306
Q9SIN5	0.581704	3.2871e-06	4.40079e-05	11.7897	11.7639	11.7987	12.374	12.6035	12.12
Q9SIP7	0.512412	0.000433953	0.00113243	-1.13643	-1.21781	-1.25407	-0.602848	-1.06257	-0.405651
Q9SIV2	0.0549951	0.0116813	0.026069	8.71848	8.7047	8.69506	8.77737	8.67117	8.83469
Q9SJ81	-0.397004	5.01521e-05	0.00016466	8.64286	8.68965	8.69918	8.23471	8.40733	8.19864
Q9SJI8	1.00382	2.14872e-06	4.40079e-05	7.22658	7.1545	7.18312	8.24365	8.3289	8.00309
Q9SJL8	-0.717478	0.000105505	0.000303761	9.64686	9.74214	9.77162	8.90577	9.33882	8.76359
Q9SJQ9	-0.190493	0.000292886	0.000791095	10.0277	10.0549	10.0649	9.83029	9.96707	9.77868
Q9SJT9	0.698543	3.25608e-06	4.40079e-05	5.41448	5.35995	5.37488	6.12366	6.13363	5.98765
Q9SJU4	0.31297	0.000157859	0.000440927	12.8466	12.8485	12.8852	13.1559	13.4571	12.9062
Q9SK50	-0.637773	4.50485e-05	0.000151546	6.92871	7.00406	7.01959	6.27296	6.55239	6.21368
Q9SKC9	-1.87747	8.1824e-06	4.51371e-05	8.92714	9.11071	9.1128	7.00912	7.40003	7.1091
Q9SKT0	-0.737693	7.98528e-06	4.51371e-05	11.5935	11.6647	11.6645	10.8402	10.9835	10.886
Q9SKY8	0.555998	3.15887e-06	4.40079e-05	1.50886	1.4596	1.46482	2.07521	2.01715	2.00891
Q9SKZ1	0.0297789	0.0767231	0.162633	8.13328	8.11788	8.10359	8.16774	8.02055	8.25581
Q9SLA8	0.300123	7.13124e-06	4.51371e-05	11.5784	11.564	11.5808	11.8801	11.9872	11.7563
Q9SMN0	0.0360407	0.0459677	0.0988796	8.06551	8.05122	8.03889	8.10581	7.97675	8.18119
Q9SMT7	0.913982	2.21106e-06	4.40079e-05	9.09204	9.02479	9.04901	10.0186	10.078	9.81121
Q9SN86	0.507321	2.64163e-05	9.96153e-05	11.2665	11.211	11.2036	11.7867	11.614	11.8023
Q9SQI8	0.345464	3.33034e-05	0.000119201	9.75433	9.71645	9.71139	10.1086	9.99038	10.1196
Q9SQR4	0.634765	1.09286e-05	4.98e-05	1.37659	1.31222	1.30888	2.0258	1.86764	2.00854
Q9SR67	6.60033	6.16666e-06	4.40079e-05	2.02608	1.40004	1.41473	8.76271	7.60659	8.27254
Q9SRG3	1.89931	5.39937e-06	4.40079e-05	1.87621	1.70154	1.71202	3.81297	3.54214	3.63259
Q9SRV5	-1.62107	8.2784e-06	4.51371e-05	10.254	10.4193	10.4289	8.59567	9.0104	8.63289
Q9SRX2	-0.0533522	0.00618592	0.0141177	8.70947	8.71215	8.70931	8.65579	8.63824	8.67685
Q9SRZ6	-0.295073	1.36994e-05	5.84567e-05	11.7164	11.7466	11.7484	11.4145	11.4911	11.4205
Q9SSA5	-0.0323285	0.019452	0.042827	10.7068	10.7092	10.7084	10.674	10.6724	10.681
Q9SSE4	0.184419	3.92145e-05	0.000135187	1.1661	1.14755	1.14675	1.35467	1.31042	1.34857
Q9SSG7	-0.0875471	0.00070073	0.00177554	9.48577	9.49038	9.48596	9.39761	9.3712	9.43066
Q9SSK5	0.499374	9.06198e-06	4.62053e-05	8.79224	8.74419	8.74452	9.30215	9.20693	9.27
Q9SSS7	-0.360802	5.82212e-06	4.40079e-05	5.37965	5.40967	5.40407	5.01276	5.0285	5.06973
Q9SSS9	1.05104	2.22174e-06	4.40079e-05	12.7094	12.6369	12.6704	13.7733	13.8967	13.4998
Q9STF2	-0.225521	0.000462012	0.00120325	13.1534	13.1885	13.2036	12.9187	13.1132	12.8369
Q9STH1	4.06471	3.66998e-06	4.40079e-05	2.0425	1.67301	1.70038	6.18595	5.65519	5.76887
Q9STW6	-0.899301	6.61981e-06	4.51371e-05	10.5883	10.6811	10.6876	9.66806	9.90968	9.68137
Q9STX5	-0.062524	0.00616423	0.0140927	9.26504	9.27818	9.28626	9.19889	9.29121	9.1518
Q9SU40	-0.246874	0.00115538	0.00281853	8.85072	8.89582	8.92001	8.59175	8.8797	8.45448
Q9SUI4	-0.413213	6.88984e-05	0.000207487	14.6076	14.6589	14.6719	14.1819	14.3917	14.1252
Q9SUI7	-0.494439	7.80677e-05	0.000231377	12.5301	12.5934	12.6109	12.0202	12.2912	11.9397
Q9SUI9	-0.546046	3.39326e-05	0.000120793	14.8184	14.88	14.8901	14.2579	14.465	14.2275
Q9SUR0	0.322047	4.78179e-06	4.40079e-05	12.3369	12.3111	12.3173	12.6641	12.6613	12.6061
Q9SW18	2.02537	2.67278e-06	4.40079e-05	9.68244	9.50361	9.52326	11.7453	11.5404	11.4997
Q9SXE9	-0.0623639	0.047528	0.102068	8.29199	8.32132	8.34789	8.22078	8.49597	8.05736
Q9SYG7	0.385613	6.22861e-05	0.000191537	7.10897	7.062	7.05101	7.5059	7.32107	7.55185
Q9SYI0	-2.32672	6.91858e-06	4.51371e-05	8.09652	8.32038	8.31882	5.72073	6.16407	5.87076
Q9SYX1	-0.108801	0.00012084	0.000342643	8.27931	8.28891	8.28785	8.1685	8.17942	8.18175
Q9SZD6	-0.300947	7.49749e-06	4.51371e-05	12.9623	12.9939	12.9967	12.6541	12.7415	12.6544
Q9SZJ5	-0.259285	2.42729e-05	9.37979e-05	14.2971	14.3252	14.3285	14.0314	14.1155	14.026
Q9SZP8	0.242191	1.89325e-05	7.63127e-05	1.02147	0.997796	0.997532	1.26889	1.21853	1.25596
Q9SZY1	-0.264687	0.000650129	0.00166226	7.22243	7.26638	7.2873	6.94619	7.20532	6.83055
Q9XF87	-1.15919	9.59835e-06	4.62053e-05	13.6077	13.7254	13.7316	12.4221	12.712	12.453
Q9XF88	-0.543842	7.5836e-06	4.51371e-05	13.0082	13.0594	13.0576	12.4533	12.5436	12.4968
Q9XF89	0.387275	1.10713e-05	4.98398e-05	14.7465	14.7052	14.7008	15.1433	15.0236	15.1475
Q9XF90	-0.270526	4.07729e-05	0.000139302	14.2938	14.3237	14.3279	14.0163	14.1112	14.0062
Q9XF91	-0.004596	0.467967	0.956375	13.404	13.408	13.4121	13.3982	13.4391	13.373
Q9XFS9	-0.294005	9.69268e-06	4.62053e-05	10.0865	10.1171	10.1195	9.78559	9.86751	9.78808
Q9XH75	-0.00914902	0.29769	0.6151	9.07084	9.07499	9.07872	9.06044	9.09915	9.03752
Q9XI01	-1.18059	5.41574e-06	4.40079e-05	11.0342	11.1566	11.166	9.8258	10.151	9.83821
Q9XI55	0.45211	3.21983e-06	4.40079e-05	7.19022	7.1613	7.17823	7.64716	7.72552	7.51339
Q9XI93	0.0885398	0.000813692	0.00203036	14.8923	14.8799	14.8755	14.984	14.9229	15.0064
Q9XIE2	0.0379138	0.898265	1	11.1507	11.1818	11.2216	11.1782	11.5637	10.926
Q9XJ35	-0.0102792	0.289175	0.598451	9.08382	9.11275	9.14461	9.06431	9.38157	8.86448
Q9XJ36	0.401234	1.60987e-05	6.65276e-05	10.5571	10.5461	10.5779	10.9578	11.1933	10.7336
Q9ZNT1	0.856597	3.16865e-05	0.000115773	3.54336	3.44652	3.43063	4.42268	4.09664	4.47098
Q9ZNZ7	0.0140247	0.51613	1	14.4813	14.4844	14.4896	14.4941	14.5426	14.4607
Q9ZP05	0.203064	9.55633e-05	0.000276965	13.2919	13.2669	13.2608	13.5011	13.4005	13.5273
Q9ZP06	0.390897	1.76896e-05	7.2191e-05	11.802	11.7597	11.7548	12.2026	12.0762	12.2104
Q9ZPF5	0.332635	5.03558e-06	4.40079e-05	6.59936	6.57897	6.59244	6.93526	7.00294	6.83047
Q9ZPI1	1.10267	2.8127e-06	4.40079e-05	1.02188	0.924499	0.935172	2.14499	2.03316	2.01141
Q9ZPZ4	-0.39893	3.59586e-05	0.000126628	11.4615	11.5063	11.5132	11.0521	11.1998	11.0323
Q9ZR03	-0.701343	0.000227351	0.000623075	11.7694	11.8716	11.9107	11.0421	11.5674	10.8383
Q9ZSK4	0.11924	0.000100429	0.000290425	0.334759	0.323785	0.324434	0.456353	0.439259	0.445086
Q9ZSR7	0.204084	5.51735e-05	0.000173908	13.493	13.4703	13.467	13.7023	13.6292	13.7109
Q9ZTZ7	-0.480484	1.3413e-05	5.747e-05	8.63325	8.68133	8.68311	8.14203	8.25444	8.15975
Q9ZU25	-0.251243	1.41002e-05	5.95958e-05	10.0943	10.1179	10.117	9.83799	9.87904	9.85853
Q9ZUC1	-0.299841	0.00024721	0.000673276	11.7671	11.8105	11.8268	11.4563	11.6769	11.3717
Q9ZUR7	0.262254	3.90636e-05	0.000135022	7.19066	7.18501	7.20754	7.45211	7.62323	7.29462
Q9ZUU4	-1.44104	9.49143e-06	4.62053e-05	12.2417	12.3844	12.3879	10.769	11.0886	10.8333
Q9ZUX4	-0.0302387	0.250582	0.52188	10.4632	10.4572	10.447	10.4352	10.3404	10.5011
Q9ZUY6	-1.84331	6.77633e-06	4.51371e-05	3.85573	4.03239	4.03037	1.97377	2.31721	2.09757
Q9ZV24	-0.0799078	0.000978391	0.00240467	11.6305	11.6415	11.6453	11.5479	11.6005	11.5293
Q9ZVA1	0.356406	0.00031465	0.000844656	0.153676	0.100054	0.0782399	0.523842	0.237755	0.639591
Q9ZVA2	1.07903	2.19013e-06	4.40079e-05	11.1216	11.0459	11.0787	12.2143	12.326	11.943
Q9ZVA4	0.161669	0.0150298	0.0334279	10.9479	10.9635	10.9992	11.103	11.4236	10.869
Q9ZVL6	-0.40262	0.00116349	0.00283302	11.5637	11.6384	11.6791	11.141	11.6232	10.9091
Q9ZVS4	0.328206	5.23309e-05	0.000168469	7.55408	7.5157	7.50815	7.89141	7.75205	7.91909
Q9ZW31	6.82899	6.77089e-06	4.51371e-05	3.23038	2.57419	2.57974	10.2031	8.91141	9.75675
Q9ZW85	-1.00466	3.61222e-05	0.00012681	8.16818	8.28403	8.30524	7.13613	7.54412	7.06321
Q9ZWA8	0.0799609	0.000833081	0.00207478	6.97448	6.96391	6.96067	7.05706	7.00929	7.07259
W8PUR4	-0.953788	4.64065e-05	0.000154296	9.61511	9.72902	9.75365	8.63406	9.06572	8.53664
W8QN76	-0.441897	1.3113e-05	5.66931e-05	8.36327	8.41072	8.41605	7.91046	8.05035	7.90354

### Sheet: Table S2-2
Table S2-2. Normalized data of proteomics (NT vs HS in ATG8a(S)), related to Figure 7
Accession	Log2FoldChange	P value	adj P value	ATG8a(S)_NT_1	ATG8a(S)_NT_2	ATG8a(S)_HS_1	ATG8a(S)_HS_2	ATG8a(S)_HS_3
A0A178UT81	-0.108107	0.0165981	0.0346235	13.61	13.5647	13.5227	13.4547	13.4604
A0A178VW63	0.421142	7.08589e-07	3.08389e-06	9.97204	9.9835	10.3543	10.4207	10.4217
A0A178WKL5	5.2301	4.3882e-09	9.02993e-08	1.03739	1.07717	5.81122	6.5119	6.53904
A0A2P2CLF9	1.47188	9.39521e-07	3.76383e-06	3.60911	3.65395	4.94397	5.18169	5.18456
A0A5S9XMT1	1.53173	1.46014e-10	1.48471e-08	10.2538	10.2503	11.6558	11.8427	11.8528
A0A5S9YGS6	3.15101	6.23658e-08	4.83427e-07	2.583	2.63054	5.45308	5.90362	5.91663
A0A654ELZ9	-0.593265	7.22644e-07	3.13465e-06	13.7111	13.6945	13.1726	13.0786	13.0772
A0A654FRD0	-0.259978	2.89006e-06	9.38769e-06	15.0266	15.0165	14.7914	14.7468	14.7466
A0A654G8G1	-1.41945	1.56823e-08	1.80209e-07	8.59823	8.58358	7.3036	7.10879	7.10197
A0A7G2DRX4	1.30701	1.00304e-10	1.21123e-08	9.22083	9.22046	10.4165	10.5791	10.5874
A0A7G2DS93	-2.81589	1.0447e-08	1.47156e-07	5.20252	5.17587	2.63363	2.25008	2.23621
A0A7G2DSK9	-0.329014	4.24434e-05	0.000106925	7.85516	7.82813	7.56111	7.4875	7.48927
A0A7G2EHD2	1.38925	6.4232e-06	1.86987e-05	-2.03718	-1.96717	-0.784329	-0.526616	-0.527833
A0A7G2EJX0	0.132284	1.68858e-06	6.04381e-06	11.6411	11.6375	11.763	11.7752	11.7765
A0A7G2EKV9	-0.033008	0.000588588	0.00130908	14.7952	14.8018	14.7633	14.7672	14.766
A0A7G2F9N7	-0.288923	4.95644e-08	4.13563e-07	2.29057	2.29335	2.02559	1.99287	1.99066
A0A7G2FII8	-0.21481	1.14905e-07	7.23678e-07	4.42791	4.43002	4.23088	4.20662	4.20497
A0A7G2FND8	-0.383527	3.1149e-07	1.6065e-06	10.1082	10.1163	9.75536	9.71717	9.71363
A0A8F5P3R8	-5.16133	5.56583e-08	4.53812e-07	15.2454	15.1696	10.5437	9.80825	9.78664
A0A8F5Z876	0.688219	3.99858e-08	3.57798e-07	9.40477	9.3962	10.0365	10.1121	10.1176
A8MQE5	-0.101808	3.41421e-06	1.08823e-05	8.85031	8.85328	8.75642	8.7473	8.74624
F4HQD4	1.70909	3.56009e-11	1.21123e-08	9.48634	9.48717	11.0494	11.2638	11.2743
F4HS99	-0.083612	0.000162844	0.000378237	5.95501	5.97061	5.87455	5.88289	5.88016
F4HYF3	-1.53247	1.44966e-07	8.72729e-07	8.45473	8.4261	7.0603	6.83454	6.829
F4I7I0	-0.521534	1.3915e-05	3.78973e-05	8.78093	8.7489	8.31208	8.2084	8.20967
F4ISU2	0.233884	2.01323e-05	5.27466e-05	7.28258	7.2668	7.50055	7.51073	7.51444
F4JKH6	-0.314913	9.51498e-06	2.66338e-05	7.33202	7.31475	7.04839	6.98828	6.98875
F4JLP5	0.134993	4.60184e-07	2.20821e-06	10.6513	10.6522	10.7745	10.7925	10.7932
F4JZY1	-0.0605067	3.91046e-05	9.88938e-05	7.79126	7.79805	7.73417	7.73481	7.73347
F4K0E8	0.727707	1.50834e-07	8.90054e-07	9.07586	9.06256	9.74489	9.8197	9.82615
F4KDA6	-0.469438	3.34635e-08	3.2472e-07	7.67239	7.66704	7.24436	7.17932	7.17714
G1C2S9	2.04645	1.17981e-06	4.51917e-06	-2.42934	-2.36307	-0.574393	-0.239162	-0.23573
O03042	0.327309	1.31269e-06	4.87145e-06	15.0071	15.0175	15.3038	15.3572	15.3578
O04209	-1.60214	5.18453e-08	4.29856e-07	7.50287	7.48002	6.04323	5.81574	5.80894
O04487	-0.0151671	0.0128881	0.0270567	9.71986	9.7248	9.70472	9.70878	9.70798
O04603	0.712739	9.29298e-07	3.7343e-06	12.3875	12.3661	13.0449	13.1081	13.1156
O04616	-0.445211	2.10731e-06	7.189e-06	12.6509	12.6345	12.2479	12.1725	12.1721
O04983	0.0315796	0.000328048	0.000747379	9.6711	9.66727	9.70096	9.70029	9.70103
O22126	0.00875705	0.0165054	0.034485	11.5948	11.593	11.6033	11.6022	11.6025
O22263	-0.541436	2.64189e-06	8.69568e-06	8.72372	8.70233	8.23393	8.1406	8.14023
O22609	-0.415394	2.67903e-06	8.77382e-06	10.0308	10.0145	9.65505	9.58354	9.58325
O23049	0.898425	5.18038e-07	2.40649e-06	11.1252	11.1021	11.9529	12.0372	12.0461
O23157	-0.0391258	0.113056	0.231412	9.07684	9.0446	9.04929	9.00558	9.0099
O23207	-0.64103	7.32868e-09	1.18906e-07	2.66303	2.65813	2.07793	1.99202	1.9887
O23254	-0.020513	0.00265642	0.00574243	10.9454	10.9502	10.9253	10.9287	10.9278
O23264	-0.0174859	0.0755715	0.155414	5.90767	5.89587	5.89469	5.8783	5.87986
O23403	-0.386136	1.35639e-08	1.6763e-07	8.78901	8.78905	8.43581	8.38765	8.38523
O23553	0.116401	4.26113e-05	0.000107142	8.14464	8.15366	8.24881	8.2742	8.27365
O23593	0.112549	2.36605e-06	7.92716e-06	8.07974	8.0828	8.1819	8.19964	8.19991
O23715	-0.341148	6.64359e-08	4.93413e-07	8.14012	8.14452	7.82694	7.78967	7.7869
O24456	1.35505	2.38399e-09	5.98467e-08	4.77252	4.78068	6.0099	6.18885	6.19619
O48529	0.481515	9.90737e-06	2.7673e-05	8.12153	8.09403	8.569	8.59598	8.6029
O48724	-0.299908	1.49634e-07	8.90054e-07	0.842888	0.847772	0.567313	0.535763	0.533191
O48737	-0.208374	3.9549e-06	1.22771e-05	12.4095	12.4009	12.2211	12.1847	12.1846
O48832	1.12181	1.20573e-09	3.94877e-08	4.85506	4.84982	5.88253	6.01623	6.024
O48917	0.206297	4.02352e-06	1.24312e-05	8.07542	8.06679	8.26633	8.28168	8.2842
O48963	-0.14198	8.53643e-07	3.51658e-06	9.22735	9.22448	9.09821	9.07703	9.07655
O49485	0.0191845	0.021337	0.0443674	9.32613	9.33414	9.34162	9.35367	9.35265
O50008	0.149242	3.331e-06	1.06447e-05	12.9313	12.9257	13.0692	13.0812	13.0829
O64471	0.133835	4.80288e-07	2.2714e-06	0.606929	0.607925	0.729094	0.746997	0.747695
O65282	-1.00659	7.95254e-07	3.36059e-06	14.5398	14.5105	13.6265	13.4657	13.4635
O65396	1.17209	2.58745e-07	1.37787e-06	12.6044	12.5792	13.683	13.7989	13.8099
O65502	-0.965408	2.70106e-07	1.43255e-06	11.7376	11.7165	10.8599	10.7141	10.711
O65581	0.322139	3.1741e-08	3.10304e-07	11.6401	11.6429	11.934	11.9776	11.9792
O65655	0.866641	7.98958e-08	5.62707e-07	0.143713	0.157268	0.932967	1.05746	1.06097
O65719	-0.185515	0.00167043	0.00364104	10.4279	10.3873	10.2686	10.1966	10.2012
O65902	-0.866794	5.15721e-10	2.59844e-08	7.89239	7.89217	7.09959	6.99114	6.98574
O80439	-1.62252	2.03927e-07	1.11776e-06	10.2401	10.2069	8.76446	8.522	8.51653
O80448	-0.287936	2.74927e-07	1.45224e-06	10.9597	10.9653	10.6949	10.6657	10.6631
O80504	-0.247844	0.000268491	0.0006149	9.10656	9.07334	8.88834	8.81741	8.82056
O80585	-0.0331571	0.0121049	0.0254943	5.97796	5.96577	5.95075	5.93193	5.93345
O80796	0.338884	2.39008e-06	7.98726e-06	10.8057	10.7747	11.1236	11.1286	11.1351
O80860	-0.258492	8.07809e-07	3.40267e-06	12.2299	12.2231	11.9953	11.9547	11.9541
O80934	0.223423	8.65234e-08	5.99713e-07	10.2383	10.2364	10.4431	10.4688	10.4705
O80988	-0.424885	3.11676e-08	3.07356e-07	11.1551	11.1505	10.7677	10.7091	10.707
O81235	0.251461	1.72406e-06	6.13728e-06	10.1943	10.1672	10.4312	10.43	10.4354
O81283	2.25797	4.9649e-09	9.65344e-08	7.45132	7.46878	9.51223	9.81508	9.82675
O81439	2.9751	6.95129e-10	3.0354e-08	9.67812	9.69144	12.396	12.7834	12.8002
O82089	0.0439465	0.00246647	0.00534946	11.8705	11.8807	11.9081	11.9258	11.9247
O82204	-0.598153	6.03927e-09	1.0485e-07	7.63019	7.63433	7.08201	7.01233	7.00799
O82230	0.0876887	3.06027e-05	7.84532e-05	10.0765	10.0823	10.1552	10.1732	10.1729
O82291	0.765768	7.37466e-08	5.25044e-07	10.2893	10.2777	10.9927	11.0744	11.0808
O82299	0.82524	6.30473e-09	1.0485e-07	9.43473	9.44097	10.188	10.2985	10.3028
O82514	-1.59798	1.13888e-07	7.23678e-07	10.4379	10.4098	8.98336	8.75014	8.7441
O82533	-0.405161	9.26605e-09	1.3339e-07	8.99547	8.99498	8.62499	8.57384	8.57137
O82628	-0.0583386	3.78716e-05	9.59608e-05	10.4243	10.4315	10.369	10.3705	10.3691
O82660	0.00307704	0.310024	0.63064	11.906	11.9056	11.9089	11.9088	11.9089
P04778	0.482907	2.10193e-06	7.189e-06	8.38058	8.36267	8.82687	8.86558	8.87114
P09468	-0.219366	1.04596e-06	4.12713e-06	12.286	12.2798	12.0869	12.0521	12.0516
P0CJ47	0.234809	6.78809e-07	2.98403e-06	-0.656997	-0.651148	-0.443712	-0.407361	-0.406718
P10795	-0.427494	2.0039e-06	6.90818e-06	14.2493	14.2338	13.8622	13.7902	13.7897
P10798	0.0261366	0.276245	0.563677	3.42039	3.4551	3.43542	3.48049	3.47573
P10896	0.0683267	0.0122089	0.0256721	4.0643	4.09022	4.12018	4.15992	4.15668
P16180	0.00447982	0.497794	1	8.79051	8.80005	8.79217	8.80422	8.8029
P17562	0.0348805	8.97114e-05	0.000214848	-0.615666	-0.615259	-0.583865	-0.579021	-0.57886
P17745	-0.0386947	8.41362e-05	0.000202236	13.5685	13.5667	13.5335	13.5265	13.5266
P19036	5.75117	2.13913e-08	2.29693e-07	1.35288	1.41879	6.59664	7.39384	7.42054
P19037	6.87062	1.27648e-08	1.60787e-07	0.865296	0.934237	7.13224	8.07282	8.1061
P19366	-0.038964	9.74319e-05	0.000230806	16.9229	16.9252	16.8867	16.8846	16.884
P20649	-0.732479	4.01498e-08	3.57798e-07	7.73647	7.72718	7.06884	6.96624	6.96296
P21218	-0.492255	4.71435e-07	2.24575e-06	11.5034	11.4913	11.0563	10.9802	10.9789
P21238	0.0108728	0.00738976	0.0156644	14.2898	14.2906	14.2995	14.3018	14.3018
P21240	-0.155574	0.00535987	0.0114729	12.0188	11.9719	11.8885	11.8126	11.8183
P22953	0.0313888	0.0513839	0.106005	8.06534	8.04656	8.09885	8.08015	8.08301
P23321	-0.180039	1.94336e-07	1.08906e-06	14.7535	14.7517	14.5892	14.5646	14.5637
P24636	-0.338071	9.1878e-05	0.000219635	9.77232	9.73818	9.47181	9.38851	9.39123
P25696	-0.112516	1.33594e-06	4.9298e-06	10.5968	10.5949	10.4944	10.478	10.4776
P25697	-0.126419	0.000159305	0.000370675	13.2402	13.2258	13.1283	13.0951	13.0964
P25819	0.0067968	0.0821475	0.168673	10.1186	10.1151	10.1257	10.1223	10.1229
P25851	-0.0196232	0.00263251	0.00570014	10.5591	10.5637	10.54	10.5431	10.5423
P25855	-1.44499	9.18417e-08	6.16988e-07	11.4061	11.3822	10.0905	9.88135	9.87568
P25856	-0.0172502	0.00860959	0.0182206	13.0853	13.0803	13.0708	13.0627	13.0633
P25857	0.0644821	2.79187e-05	7.18536e-05	14.8321	14.8241	14.8932	14.8915	14.8931
P25873	-0.350599	1.49555e-08	1.76703e-07	12.1558	12.1568	11.8348	11.7923	11.79
P26569	0.180852	9.15241e-07	3.71144e-06	9.36767	9.36306	9.53428	9.5513	9.55309
P27323	7.10112	2.91456e-09	6.8279e-08	1.6417	1.69036	8.12466	9.06959	9.10719
P29402	0.101241	0.00340173	0.00732939	8.50952	8.48044	8.60956	8.58717	8.59193
P29513	1.85873	1.56128e-10	1.48471e-08	9.37338	9.37832	11.0723	11.3102	11.3212
P29515	0.509986	3.66565e-09	8.13899e-08	2.71296	2.71434	3.17909	3.24441	3.24741
P29516	1.36037	6.65198e-08	4.93413e-07	4.21308	4.23373	5.45214	5.64679	5.65239
P29830	3.5864	8.77453e-09	1.30621e-07	0.830953	0.86349	4.10313	4.58994	4.60781
P30184	0.0688905	0.0140501	0.0294491	7.39053	7.41781	7.44657	7.48802	7.48459
P31169	0.0276201	0.000380456	0.000860789	14.4883	14.4836	14.5147	14.5126	14.5134
P31170	4.59337	5.6949e-08	4.56638e-07	0.688308	0.756096	4.87254	5.5275	5.54667
P31414	-0.0820389	3.25942e-06	1.05169e-05	12.1283	12.1274	12.0535	12.0422	12.0418
P33207	1.89046	5.08518e-10	2.59844e-08	9.06189	9.06905	10.7893	11.0338	11.0447
P34066	0.14575	8.05783e-06	2.29473e-05	8.73225	8.71271	8.87057	8.86522	8.8689
P34790	0.00226567	0.599696	1	9.49868	9.4929	9.50224	9.49555	9.49639
P34791	0.12625	1.05353e-05	2.91782e-05	13.4659	13.4723	13.5797	13.6032	13.6031
P37702	-0.681025	1.29127e-06	4.8199e-06	12.2381	12.2157	11.6208	11.5089	11.5078
P38418	-0.171466	1.94534e-07	1.08906e-06	11.3479	11.3472	11.1912	11.169	11.168
P39207	0.704974	1.06965e-06	4.16728e-06	10.262	10.2401	10.9125	10.974	10.9816
P41127	0.039803	0.000170852	0.000396134	11.2233	11.2187	11.2608	11.2603	11.2612
P41376	0.223599	2.77843e-06	9.0541e-06	9.41351	9.4219	9.61589	9.65391	9.65412
P42643	1.27237	1.25285e-08	1.60781e-07	10.3611	10.3733	11.5218	11.6953	11.7016
P42644	0.124934	6.30942e-05	0.000154204	9.8369	9.84785	9.94837	9.97716	9.97639
P42645	0.339134	3.71255e-06	1.16683e-05	9.16522	9.17964	9.47174	9.53144	9.53152
P42699	0.562626	1.5138e-08	1.77061e-07	-0.235465	-0.230221	0.277829	0.354368	0.357151
P42730	6.1942	1.22554e-08	1.59346e-07	1.64104	1.70253	7.29117	8.13834	8.16844
P42731	0.984912	5.8198e-08	4.59274e-07	3.56833	3.58256	4.46559	4.60566	4.60981
P42734	-0.901411	2.45828e-06	8.17347e-06	9.2629	9.22768	8.44739	8.29246	8.2918
P42759	0.81626	3.64151e-07	1.81383e-06	8.6484	8.66759	9.39012	9.51512	9.51752
P42762	-1.39595	5.04452e-09	9.65344e-08	4.70074	4.71119	3.42119	3.25954	3.24931
P42763	0.824891	1.23127e-07	7.5726e-07	10.3932	10.4077	11.144	11.2644	11.2675
P42799	-0.193722	0.00104358	0.00229377	9.84436	9.80704	9.6767	9.60757	9.61165
P43286	0.970665	9.13712e-09	1.32996e-07	10.8965	10.9048	11.7823	11.9134	11.9183
P43287	-0.460104	3.25599e-07	1.66615e-06	7.27254	7.26242	6.85427	6.78466	6.78321
P46283	0.00419449	0.747813	1	14.5893	14.5691	14.5983	14.5745	14.5774
P46286	-0.353705	0.000188568	0.000436439	10.5584	10.5151	10.2459	10.1497	10.1536
P46689	-0.340387	6.44711e-08	4.88192e-07	8.35496	8.35058	8.04472	7.99696	7.99545
P48347	-0.405534	8.08106e-05	0.000194599	9.84997	9.81034	9.48916	9.39081	9.39389
P48348	2.10465	3.87399e-07	1.90072e-06	-1.0733	-1.02233	0.838789	1.16287	1.16883
P48349	0.48877	1.07204e-06	4.16728e-06	7.29312	7.30819	7.73634	7.8155	7.81643
P48491	-0.222578	6.88285e-08	5.00918e-07	12.6592	12.658	12.4559	12.4267	12.4255
P48523	0.415687	9.31984e-05	0.000222386	4.02523	4.06743	4.39467	4.49737	4.494
P49107	0.399161	6.92209e-07	3.02264e-06	14.0642	14.0535	14.4321	14.469	14.473
P49693	0.244654	1.4854e-07	8.88529e-07	4.33256	4.32899	4.55725	4.58349	4.58553
P50318	0.469317	1.35894e-05	3.71652e-05	11.0726	11.0435	11.5093	11.5328	11.5399
P51412	-0.387092	5.69491e-08	4.56638e-07	10.0865	10.0915	9.73118	9.68884	9.68571
P51414	-0.178666	2.20261e-07	1.19727e-06	10.8559	10.8556	10.6926	10.6699	10.6688
P51418	0.103575	8.92006e-05	0.000214016	9.9769	9.98675	10.0691	10.0939	10.0932
P51427	0.846279	6.96183e-08	5.01173e-07	10.2217	10.2344	10.9925	11.1135	11.117
P51818	2.43436	5.16119e-07	2.4061e-06	-0.613014	-0.549442	1.59745	1.97785	1.9841
P52410	0.567319	4.41157e-09	9.02993e-08	7.86429	7.86124	8.384	8.45113	8.45512
P53492	1.18927	2.46621e-10	2.01921e-08	7.75109	7.75379	8.83823	8.98992	8.99699
P54150	-0.536345	7.00112e-08	5.01173e-07	10.3631	10.3554	9.87444	9.7983	9.79602
P55034	0.0902244	4.88487e-05	0.000121889	7.30422	7.28945	7.39052	7.384	7.38666
P55228	0.0796504	6.57285e-05	0.000160343	11.3371	11.3437	11.4083	11.4262	11.4257
P55229	0.498153	7.37179e-07	3.18714e-06	9.96377	9.94997	10.423	10.4685	10.4736
P55826	0.0419698	0.0444154	0.0919182	8.37482	8.35082	8.41934	8.39568	8.39934
P56757	-0.371825	5.94198e-06	1.75711e-05	16.492	16.474	16.1565	16.0884	16.0886
P56759	1.81214	1.01706e-10	1.21123e-08	12.4372	12.4332	14.0958	14.3172	14.3291
P56765	-0.170242	8.45242e-07	3.50401e-06	9.48685	9.49095	9.33009	9.31377	9.31212
P56766	0.35192	2.89513e-06	9.38769e-06	14.5835	14.5975	14.9019	14.9627	14.9629
P56767	0.0467144	4.75224e-05	0.000119033	14.254	14.2562	14.2962	14.3046	14.3046
P56771	-0.133869	8.31441e-07	3.45774e-06	14.727	14.7269	14.6046	14.5878	14.587
P56773	-0.608906	1.15859e-05	3.19526e-05	11.1519	11.1162	10.6041	10.4851	10.4863
P56774	-0.748385	3.90436e-07	1.90848e-06	11.573	11.5551	10.893	10.7781	10.7759
P56778	-0.206084	2.43177e-06	8.1059e-06	15.3178	15.3105	15.1312	15.0967	15.0964
P56779	0.0470598	7.69547e-05	0.000185655	14.0051	13.9981	14.05	14.0474	14.0487
P56780	-1.03506	8.48479e-07	3.50633e-06	13.3421	13.3115	12.4032	12.2371	12.235
P56791	-0.224154	1.45805e-06	5.36531e-06	10.733	10.7399	10.5262	10.5065	10.5041
P56792	0.570324	2.51379e-09	6.09828e-08	10.9828	10.9844	11.5041	11.5772	11.5805
P56795	-0.430994	2.79565e-08	2.86117e-07	11.8032	11.7986	11.4101	11.3508	11.3488
P56798	-0.0255691	0.00100289	0.00221177	12.1022	12.0986	12.0797	12.0722	12.0725
P57751	0.529313	1.19356e-06	4.54524e-06	8.43447	8.41766	8.92293	8.96875	8.97445
P60129	-0.857031	3.68717e-08	3.40155e-07	11.0321	11.0213	10.251	10.131	10.1272
P61837	0.0110071	0.0071547	0.0152153	2.36087	2.36102	2.3709	2.37245	2.3725
P62090	0.109257	2.6009e-06	8.5823e-06	13.7456	13.7427	13.8463	13.8564	13.8575
P81760	-0.105991	1.2299e-06	4.64313e-06	11.1599	11.1589	11.0632	11.0487	11.0482
P82281	-0.611691	9.1558e-08	6.16988e-07	11.6689	11.6592	11.1118	11.0239	11.0214
P82658	0.154292	9.65521e-05	0.000229136	8.35404	8.3263	8.50226	8.48811	8.49301
P82869	0.0232298	0.000452853	0.00102106	8.90649	8.90574	8.92794	8.92993	8.93018
P83755	0.0682855	6.20719e-05	0.000151989	12.6783	12.6837	12.7394	12.7544	12.7541
P92947	-0.00122352	0.699785	1	10.7015	10.705	10.6994	10.7036	10.7031
P92959	-0.131708	5.58345e-07	2.51351e-06	11.0796	11.0784	10.9595	10.9415	10.9409
P93004	-0.0557441	1.55697e-05	4.16526e-05	10.3385	10.3394	10.2873	10.2814	10.2809
P93017	0.459489	2.15734e-06	7.34057e-06	5.85802	5.87511	6.27394	6.35188	6.35234
P93819	-0.351142	3.14628e-07	1.61633e-06	13.0024	12.9951	12.6831	12.6305	12.6293
Q01525	0.742026	1.19515e-09	3.94877e-08	8.86555	8.86335	9.54484	9.63481	9.63977
Q01667	-0.675951	3.62704e-08	3.38054e-07	8.92067	8.92882	8.30029	8.22574	8.22035
Q03250	-0.859396	6.8046e-10	3.0354e-08	11.3699	11.372	10.5832	10.4785	10.4728
Q03251	0.792132	4.34566e-08	3.77007e-07	12.0367	12.0471	12.7586	12.87	12.8735
Q05431	-0.565032	3.85475e-07	1.89839e-06	10.5349	10.5217	10.0215	9.93497	9.93331
Q05758	-1.01781	8.29566e-07	3.45774e-06	10.9657	10.9358	10.0424	9.87931	9.87718
Q06611	0.611861	1.16227e-07	7.28503e-07	6.4139	6.42422	6.97093	7.05973	7.0621
Q06738	-0.267592	7.70746e-07	3.2996e-06	7.91896	7.92594	7.6724	7.64742	7.64475
Q08112	0.532735	6.0665e-06	1.78313e-05	8.68809	8.71435	9.16867	9.26679	9.26641
Q08298	-0.240323	8.90733e-08	6.14137e-07	9.70665	9.70914	9.48618	9.45919	9.45733
Q08682	-0.435585	8.1771e-09	1.2906e-07	11.5352	11.5327	11.1374	11.08	11.0777
Q0WL48	2.41089	4.38957e-07	2.12975e-06	-2.54116	-2.4808	-0.351337	0.0222648	0.028819
Q0WL72	-0.732131	1.22017e-08	1.59346e-07	-2.20231	-2.19579	-2.87366	-2.95719	-2.9627
Q0WLB5	-0.313668	4.23298e-06	1.29864e-05	6.54537	6.5316	6.26198	6.20625	6.20623
Q0WLF5	-0.619961	2.75179e-05	7.09615e-05	11.0687	11.023	10.5133	10.3809	10.3835
Q0WLF6	-0.201908	1.03262e-07	6.73003e-07	12.8192	12.8178	12.6348	12.608	12.6069
Q0WNJ6	-0.495666	3.61549e-06	1.14403e-05	7.52154	7.50029	7.07358	6.98613	6.98603
Q0WT72	-0.910094	3.47478e-07	1.75076e-06	7.31065	7.28944	6.4836	6.34447	6.34178
Q0WUP7	-0.366712	2.41274e-08	2.53712e-07	6.75536	6.75857	6.41911	6.3772	6.37445
Q0WV25	-0.0531715	0.0892257	0.18292	5.70583	5.74556	5.64703	5.68825	5.68228
Q0WVW0	-0.18766	4.74868e-06	1.43336e-05	11.6541	11.646	11.4845	11.4514	11.4513
Q0WW95	0.392058	8.15494e-07	3.41653e-06	11.0116	11.0006	11.373	11.4087	11.4127
Q0WW97	-0.463188	1.25495e-06	4.72411e-06	14.3162	14.3014	13.8964	13.8206	13.8198
Q0WWI7	0.164667	2.65662e-06	8.72224e-06	12.1979	12.2037	12.347	12.3746	12.3748
Q1EBV7	0.10695	5.26153e-05	0.000130542	10.4528	10.4616	10.5484	10.5723	10.5717
Q1EBW2	0.410509	2.75895e-06	9.01304e-06	6.42231	6.43856	6.79365	6.86446	6.86473
Q1WIQ6	0.842157	8.37741e-09	1.29111e-07	10.2284	10.2353	10.9969	11.1103	11.1146
Q38806	8.4095	1.22551e-08	1.59346e-07	-0.00616952	0.0773648	7.66466	8.81488	8.85575
Q38814	-0.0514993	0.00558946	0.0119254	10.9636	10.9482	10.9204	10.8955	10.8973
Q38900	1.16883	8.07152e-10	3.30428e-08	10.1092	10.1044	11.1796	11.3197	11.3277
Q38931	0.890925	1.40939e-07	8.58743e-07	6.31498	6.29882	7.13405	7.22578	7.23365
Q39002	0.96147	1.54304e-07	9.02402e-07	0.561865	0.57993	1.43671	1.57847	1.58193
Q39061	-0.960182	1.07277e-07	6.8889e-07	11.0625	11.0462	10.1884	10.0489	10.0452
Q39102	1.35353	9.66624e-11	1.21123e-08	8.84635	8.84771	10.0841	10.2547	10.2629
Q39209	-0.0793053	0.000302174	0.000690834	12.8668	12.8563	12.797	12.7744	12.7754
Q39258	-0.060704	0.00546751	0.0116842	11.1092	11.0911	11.0583	11.0289	11.0311
Q3E902	0.0651669	0.00613893	0.0130764	7.37176	7.39194	7.42621	7.45865	7.4562
Q3EDH2	-0.365867	6.17649e-06	1.80607e-05	12.3392	12.3212	12.0091	11.9418	11.9421
Q41932	-0.217219	4.28629e-06	1.30887e-05	14.4697	14.4604	14.2733	14.2351	14.235
Q42029	-0.306871	1.1924e-06	4.54524e-06	15.1313	15.1219	14.853	14.8034	14.8028
Q42134	1.09942	6.17356e-09	1.0485e-07	9.11653	9.12504	10.12	10.2675	10.2731
Q42290	0.0869172	0.00010075	0.000238235	10.5703	10.5787	10.6477	10.6686	10.668
Q42406	0.078491	5.99752e-06	1.76954e-05	9.66435	9.66644	9.73561	9.74793	9.74812
Q42472	-0.542095	2.0484e-08	2.23617e-07	10.7872	10.7818	10.2928	10.2185	10.2159
Q42512	0.196142	2.35534e-06	7.91153e-06	13.1357	13.1425	13.3133	13.3461	13.3463
Q42522	0.091367	0.000115644	0.000271982	10.4085	10.4178	10.4897	10.5123	10.5115
Q42523	-0.511951	3.00089e-07	1.55999e-06	5.55421	5.54309	5.08877	5.01148	5.00985
Q42533	-0.789088	6.90218e-07	3.02264e-06	11.2955	11.2735	10.5794	10.4544	10.4525
Q42547	1.10712	1.19332e-08	1.59346e-07	9.54502	9.5554	10.555	10.7057	10.7112
Q42560	0.491017	3.31514e-06	1.06447e-05	8.37895	8.35821	8.83339	8.8697	8.87571
Q42564	0.159494	7.07311e-05	0.000171907	8.40731	8.37948	8.56031	8.54671	8.55165
Q42589	0.246793	3.69631e-05	9.38403e-05	12.4041	12.3634	12.6402	12.6221	12.6294
Q42601	-0.277258	7.60155e-05	0.000184067	8.06129	8.03475	7.81447	7.7479	7.74992
Q43127	-0.192373	1.99081e-07	1.10149e-06	12.2906	12.2929	12.114	12.0928	12.0913
Q43307	1.25669	4.79374e-10	2.59844e-08	8.34255	8.34702	9.4909	9.65313	9.66038
Q43316	0.575572	2.32192e-09	5.98467e-08	11.9632	11.9643	12.4894	12.5626	12.566
Q43349	-2.45784	4.75104e-08	4.01539e-07	6.37216	6.33768	4.13279	3.78448	3.77396
Q541W9	0.246461	6.97339e-08	5.01173e-07	0.272527	0.274781	0.497388	0.530865	0.53209
Q56W36	-0.0556901	2.18621e-05	5.71212e-05	12.0856	12.0857	12.0346	12.0278	12.0274
Q56WD9	-0.210268	2.52583e-05	6.5392e-05	8.30692	8.29213	8.11837	8.07431	8.07509
Q56WK6	-0.261031	7.57472e-07	3.26411e-06	12.5437	12.5369	12.3067	12.2659	12.2652
Q56X90	-0.208492	4.79925e-06	1.44529e-05	13.1916	13.1825	13.0032	12.9662	12.9662
Q56YA5	-1.39729	7.93469e-07	3.36059e-06	11.551	11.5103	10.2833	10.0598	10.0569
Q56YU0	2.27212	2.00119e-07	1.10149e-06	-0.697863	-0.651515	1.3686	1.70801	1.71568
Q56YX1	0.170103	5.00066e-06	1.49563e-05	10.6081	10.5865	10.7692	10.7644	10.7685
Q56ZI2	0.229094	6.72306e-08	4.93413e-07	9.69341	9.69494	9.90258	9.93301	9.93423
Q570B4	-1.62358	1.58671e-10	1.48471e-08	3.30299	3.30707	1.81685	1.61912	1.60837
Q5D6C5	-0.552378	5.60455e-05	0.000138267	11.7853	11.7362	11.2926	11.1645	11.168
Q5PNZ9	0.252764	1.4817e-06	5.42188e-06	11.2328	11.2045	11.4712	11.4687	11.4743
Q66GR6	-1.37141	4.54618e-10	2.58934e-08	5.78362	5.7787	4.53045	4.35335	4.34545
Q682T9	1.08813	6.38651e-08	4.88192e-07	2.08911	2.10532	3.08028	3.23561	3.24013
Q6ICZ8	1.61694	8.31445e-09	1.29111e-07	5.88842	5.90257	7.36383	7.58268	7.59081
Q6QEF6	-0.403916	9.80181e-07	3.89102e-06	4.37421	4.36221	4.00782	3.94295	3.94212
Q6STH5	-0.335603	4.60048e-06	1.39183e-05	6.72091	6.70578	6.4178	6.35769	6.35773
Q76E23	0.262065	0.000241191	0.000554317	-0.492276	-0.45813	-0.261293	-0.187461	-0.190658
Q7Y208	-0.847074	1.48169e-06	5.42188e-06	7.14625	7.11731	6.37883	6.23825	6.23704
Q84VW9	1.16692	4.77535e-09	9.62416e-08	3.75533	3.76377	4.82055	4.97637	4.98248
Q84WM9	0.580223	4.99434e-09	9.65344e-08	1.52827	1.53196	2.05805	2.13493	2.13804
Q8GUM2	0.893112	4.4239e-10	2.58934e-08	7.92942	7.92869	8.74654	8.85714	8.86284
Q8GW48	0.0696904	0.00399753	0.00859895	8.7831	8.76262	8.85209	8.83612	8.83946
Q8GWP4	-0.390103	3.11178e-05	7.96179e-05	8.50563	8.47606	8.15636	8.07206	8.07381
Q8GY15	-0.0897158	0.000103445	0.000244168	6.88213	6.87339	6.8023	6.78057	6.78125
Q8GYH3	0.269845	3.3248e-06	1.06447e-05	10.2465	10.2234	10.4992	10.5051	10.51
Q8GZQ3	0.00882762	0.452798	0.918212	8.24	8.22245	8.25257	8.23252	8.23507
Q8H0S9	0.138908	9.41948e-06	2.64706e-05	6.18208	6.1631	6.31399	6.30847	6.31203
Q8H0U5	0.0410083	6.62629e-05	0.000161346	11.7159	11.714	11.754	11.7567	11.7573
Q8H103	-0.26085	1.39458e-05	3.79025e-05	9.35561	9.33985	9.12104	9.0695	9.0701
Q8H112	0.108402	0.000331876	0.000754787	11.14	11.1551	11.2353	11.267	11.2656
Q8H124	-0.590144	2.40199e-09	5.98467e-08	7.34782	7.34797	6.80798	6.7345	6.73078
Q8H156	-0.714584	1.18976e-07	7.37854e-07	9.63617	9.64839	8.97942	8.90494	8.89873
Q8H1E2	-0.318043	4.67859e-07	2.23685e-06	9.81378	9.80643	9.52475	9.47619	9.47524
Q8H1Q1	0.20665	1.558e-05	4.16526e-05	6.93635	6.92343	7.12867	7.13891	7.14203
Q8HS55	2.22084	2.1385e-11	1.21123e-08	13.1618	13.1643	15.1926	15.4727	15.4863
Q8HT12	-0.136826	7.91561e-07	3.36059e-06	15.239	15.2365	15.1144	15.0944	15.0939
Q8L770	-0.71607	1.80885e-09	5.51067e-08	9.63029	9.62712	8.97611	8.88292	8.87888
Q8L7U4	0.460534	1.81266e-06	6.38462e-06	6.72124	6.7049	7.14667	7.18447	7.18967
Q8L8U4	0.0484641	3.46906e-05	8.8586e-05	11.8186	11.8204	11.8625	11.8707	11.8707
Q8L940	0.397648	1.19408e-07	7.37854e-07	9.82751	9.8339	10.1896	10.2469	10.2485
Q8LAA6	-1.62535	1.65131e-07	9.57173e-07	9.15781	9.12636	7.67914	7.4384	7.43267
Q8LAP6	-0.362458	1.74875e-05	4.62802e-05	7.48418	7.46066	7.15866	7.08508	7.08615
Q8LBJ7	0.372596	1.1954e-08	1.59346e-07	13.6223	13.6212	13.9634	14.0085	14.011
Q8LCC2	-0.101098	0.00043123	0.000973985	11.3813	11.3662	11.2926	11.2619	11.2634
Q8LCE1	-0.200396	1.72744e-05	4.59017e-05	10.232	10.2194	10.052	10.0117	10.0123
Q8LCW6	0.890527	8.75722e-09	1.30621e-07	9.93477	9.92744	10.7512	10.8535	10.8602
Q8LCZ4	0.316281	1.29209e-06	4.8199e-06	11.3478	11.3121	11.6462	11.6427	11.6497
Q8LD27	-1.36213	9.18704e-07	3.71144e-06	10.4691	10.4279	9.23373	9.01405	9.01136
Q8LDK6	0.689975	6.15843e-07	2.74406e-06	11.8089	11.7904	12.4447	12.5086	12.5156
Q8LDQ8	0.125338	0.000139387	0.000325484	8.79662	8.81039	8.90774	8.93998	8.93881
Q8LDV3	1.90419	7.75271e-08	5.48976e-07	1.74784	1.77812	3.48187	3.75601	3.76365
Q8LDY5	1.66882	2.41654e-10	2.01921e-08	8.00173	8.00677	9.52691	9.74127	9.75102
Q8LF54	0.106734	1.33051e-06	4.92365e-06	7.6525	7.65287	7.75003	7.76381	7.76442
Q8LPJ4	2.42993	6.32444e-08	4.87354e-07	-0.813334	-0.7766	1.39993	1.74746	1.75748
Q8LPR9	-0.116299	1.6016e-05	4.27312e-05	10.7343	10.7276	10.6296	10.6071	10.6073
Q8RWV0	0.398246	9.0989e-09	1.32996e-07	14.9474	14.9491	15.3113	15.363	15.3652
Q8RXD9	-0.166695	8.96049e-06	2.52435e-05	9.66491	9.67362	9.51021	9.49989	9.49762
Q8RXX5	-0.23001	1.17004e-07	7.29881e-07	2.86054	2.86323	2.64947	2.62399	2.62217
Q8S9J1	-0.0582919	1.2172e-05	3.34283e-05	1.51626	1.51668	1.46283	1.45606	1.45563
Q8S9L5	-2.07018	2.27203e-07	1.21982e-06	10.7682	10.7246	8.88576	8.57483	8.56804
Q8VYM4	-0.14852	4.82957e-07	2.2758e-06	12.7965	12.7986	12.6602	12.6441	12.6429
Q8VZ10	0.376119	6.41548e-08	4.88192e-07	9.5619	9.55693	9.90721	9.94816	9.95122
Q8VZG7	0.718374	9.3953e-08	6.27951e-07	0.858457	0.870047	1.51259	1.61621	1.61907
Q8VZH2	0.189982	5.65931e-07	2.53894e-06	8.92183	8.92602	9.09453	9.12329	9.12389
Q8W1X2	1.69055	8.41798e-08	5.86572e-07	3.36243	3.38985	4.90177	5.1458	5.15251
Q8W463	-0.945274	6.68827e-08	4.93413e-07	6.06978	6.05562	5.20875	5.07372	5.0698
Q8W493	0.102503	7.21556e-06	2.07289e-05	12.5535	12.549	12.6484	12.6558	12.6571
Q8W4E2	-0.16455	4.79597e-07	2.2714e-06	9.35029	9.35312	9.19905	9.18192	9.18049
Q8W4H7	-0.555439	1.96145e-06	6.77969e-06	14.0314	14.0111	13.5285	13.4347	13.4341
Q8W4M1	-0.711619	3.06725e-08	3.06725e-07	8.42465	8.41636	7.77585	7.67704	7.67376
Q8W585	0.110264	1.50505e-06	5.47671e-06	10.2068	10.2088	10.3072	10.3233	10.3237
Q8W593	-0.220044	0.000646378	0.00143275	9.69782	9.66053	9.50608	9.43371	9.43761
Q93VC7	-0.635215	1.81589e-07	1.03878e-06	13.1838	13.1716	12.6059	12.5119	12.5096
Q93VG5	-0.154095	4.48331e-06	1.36268e-05	10.3346	10.3283	10.1952	10.1684	10.1683
Q93VP3	-0.431879	1.06718e-06	4.16728e-06	11.9028	11.8896	11.5111	11.4413	11.4405
Q93VR3	-0.21641	1.90832e-07	1.08221e-06	10.8326	10.8294	10.6354	10.6046	10.6037
Q93VS8	-1.31382	1.06526e-07	6.87434e-07	8.68949	8.66692	7.4935	7.30234	7.29731
Q93VT9	3.36247	1.39911e-08	1.6815e-07	3.08944	3.12386	6.15629	6.61743	6.63362
Q93W02	-1.92513	5.46607e-11	1.21123e-08	7.7544	7.75109	5.99432	5.75005	5.73846
Q93WJ8	-0.0522997	0.00720013	0.0152872	6.8897	6.87286	6.84616	6.81936	6.82141
Q93WL3	0.999532	1.49725e-08	1.76703e-07	3.5811	3.59099	4.49284	4.62951	4.63437
Q93WN0	-1.65168	4.09153e-10	2.58934e-08	9.22857	9.23428	7.71631	7.51704	7.50588
Q93XW5	0.544441	3.60227e-06	1.14261e-05	5.98276	6.00613	6.47479	6.57088	6.57098
Q93Y22	-0.711111	1.26416e-08	1.60781e-07	5.80414	5.81053	5.15205	5.07099	5.06563
Q93YR3	-0.210916	7.1365e-06	2.05468e-05	7.53073	7.54136	7.33509	7.32156	7.31874
Q93Z70	-0.0010647	0.797592	1	7.87945	7.88504	7.87704	7.88365	7.88285
Q940U6	0.664762	2.98603e-07	1.55845e-06	8.98029	8.9657	9.59207	9.65748	9.66372
Q941B5	-0.294111	6.09775e-06	1.78704e-05	6.07061	6.05638	5.80523	5.75138	5.75155
Q941D3	-0.207333	0.00057419	0.00128141	8.71817	8.68415	8.53722	8.47037	8.4739
Q944G9	0.522768	1.2836e-07	7.85755e-07	13.4892	13.4803	13.9696	14.0242	14.0288
Q944I4	-0.114248	0.000119804	0.00028126	12.0655	12.0536	11.9641	11.9354	11.9364
Q944K7	-0.147142	1.15379e-06	4.44548e-06	9.78168	9.78532	9.64616	9.63218	9.63074
Q945Q1	0.0747	9.44941e-05	0.000225068	9.40256	9.40943	9.46913	9.48673	9.48622
Q949U7	0.0713332	1.50988e-05	4.06985e-05	12.8438	12.8405	12.9099	12.9148	12.9157
Q949Y3	0.17088	6.51035e-06	1.89103e-05	7.0411	7.03298	7.19948	7.21103	7.21325
Q94A28	1.0122	8.6353e-10	3.42795e-08	7.04392	7.04812	7.96871	8.1001	8.10585
Q94A40	0.183567	1.72493e-07	9.95444e-07	3.23066	3.22904	3.39898	3.41994	3.42132
Q94A65	1.5736	1.38214e-08	1.6815e-07	5.48285	5.49862	6.9182	7.1336	7.14122
Q94AD1	-1.52147	2.22279e-09	5.98467e-08	7.95048	7.95933	6.55653	6.37728	6.36649
Q94AR8	1.6257	1.05116e-07	6.81694e-07	5.52498	5.55292	7.00487	7.24143	7.24765
Q94B39	-0.041564	0.000317281	0.000724107	13.8545	13.8496	13.8178	13.8067	13.8071
Q94B78	-0.627712	3.60635e-07	1.80317e-06	13.1775	13.163	12.6071	12.5112	12.5093
Q94BS2	-0.24465	0.000841267	0.00186159	11.2332	11.1887	11.0208	10.9367	10.9414
Q94BW0	1.60368	8.35621e-08	5.85382e-07	4.97948	5.00542	6.43974	6.67114	6.67751
Q94BX1	-0.738491	2.94756e-07	1.54452e-06	9.36238	9.34604	8.69106	8.5792	8.57689
Q94C59	0.724013	1.59676e-07	9.29672e-07	6.72718	6.74073	7.38598	7.49265	7.49527
Q94EG6	-1.64802	1.96583e-08	2.18241e-07	10.2305	10.2123	8.72765	8.50005	8.4923
Q94JQ3	-0.724808	2.14782e-09	5.98467e-08	3.763	3.76642	3.09914	3.0128	3.00777
Q94JY0	-0.851221	1.91727e-06	6.68334e-06	8.05001	8.01887	7.27935	7.13561	7.13469
Q94K71	-0.227724	2.91634e-07	1.5343e-06	10.5108	10.5065	10.3036	10.27	10.2692
Q94K73	0.867297	2.78549e-08	2.86117e-07	9.16504	9.15501	9.96092	10.0571	10.064
Q94K79	0.219512	1.78973e-05	4.72692e-05	8.83774	8.85182	9.03493	9.07928	9.07866
Q95748	0.181325	1.10967e-06	4.30079e-06	8.23576	8.24076	8.40034	8.42899	8.42942
Q96262	0.453109	8.54768e-09	1.30203e-07	12.4528	12.4501	12.8679	12.9212	12.9245
Q96266	0.14449	0.000529567	0.0011879	10.47	10.4384	10.6102	10.5903	10.5956
Q96291	0.383528	1.18382e-05	3.258e-05	10.1665	10.1437	10.5232	10.5435	10.5492
Q96292	-0.0437403	0.00159957	0.0034924	0.015555	0.0263365	-0.0272105	-0.0196855	-0.0214878
Q96293	0.803686	3.74043e-08	3.42655e-07	0.358466	0.36856	1.09102	1.20349	1.20709
Q96300	2.45061	9.96251e-09	1.41857e-07	5.79867	5.82152	8.03441	8.36779	8.37991
Q96520	-0.299969	6.31119e-06	1.84135e-05	9.99731	9.98264	9.72668	9.67157	9.67177
Q96529	0.649952	3.49023e-08	3.33737e-07	5.83716	5.82947	6.43364	6.5055	6.51067
Q96533	-0.0664649	8.03539e-06	2.29333e-05	10.2885	10.2895	10.2274	10.2204	10.2198
Q9ASR0	0.78087	9.02718e-08	6.16988e-07	9.8774	9.86495	10.5948	10.6773	10.684
Q9ASR1	-0.394437	6.42584e-07	2.85351e-06	12.9836	12.9732	12.6254	12.5637	12.5627
Q9AST9	-0.724963	6.15649e-08	4.8077e-07	6.59102	6.58064	5.93055	5.82756	5.82449
Q9C522	-0.246172	5.79811e-07	2.59233e-06	8.18322	8.18907	7.95655	7.93287	7.9305
Q9C542	0.34779	7.01748e-06	2.03383e-05	6.97884	6.99647	7.29246	7.3571	7.35678
Q9C5A9	0.0594634	2.3502e-05	6.10866e-05	12.1683	12.1655	12.2234	12.2274	12.2282
Q9C5C2	-0.590906	4.8913e-06	1.46963e-05	10.6338	10.6063	10.1004	9.99344	9.99364
Q9C5M0	-1.34419	5.28848e-07	2.43201e-06	12.1603	12.1251	10.9398	10.7296	10.7261
Q9C5R8	-0.611186	8.76621e-06	2.48029e-05	9.64925	9.61597	9.0987	8.98234	8.98323
Q9C639	-0.112498	5.40313e-06	1.60866e-05	9.59568	9.60022	9.49161	9.48305	9.4817
Q9C7N4	-0.502776	4.02313e-09	8.50049e-08	10.0941	10.0954	9.63386	9.57268	9.56934
Q9C7P8	-0.408016	4.40665e-07	2.13015e-06	6.72282	6.7324	6.34716	6.30777	6.30385
Q9C8E6	1.56558	1.02934e-09	3.54851e-08	5.00921	5.0165	6.43938	6.64357	6.65234
Q9C8G5	-0.365761	3.51904e-08	3.34054e-07	9.44213	9.44599	9.10658	9.06558	9.06274
Q9C8P0	0.371967	1.8037e-05	4.75422e-05	9.37682	9.3521	9.72339	9.74003	9.74587
Q9C8S5	1.3313	1.22855e-08	1.59346e-07	0.909338	0.922136	2.12381	2.30539	2.31192
Q9C9I7	0.459984	5.59285e-09	1.00086e-07	11.2917	11.2923	11.7123	11.7704	11.7732
Q9C9W5	1.0364	4.15245e-10	2.58934e-08	13.0636	13.0663	14.0109	14.1435	14.1496
Q9C9Y5	-1.83881	6.28953e-09	1.0485e-07	8.94486	8.92985	7.26674	7.01915	7.00975
Q9CA67	0.63607	1.60487e-09	5.00566e-08	11.5177	11.5188	12.0992	12.18	12.1838
Q9CAX6	0.15547	0.000341534	0.000775405	9.61943	9.58727	9.76986	9.75053	9.75606
Q9FF90	-0.17683	0.000370061	0.000838719	7.70751	7.68179	7.55233	7.49929	7.50183
Q9FFC0	0.729876	5.48222e-07	2.48581e-06	7.85539	7.87448	8.51813	8.63222	8.63409
Q9FFC7	1.44637	6.70139e-11	1.21123e-08	8.6811	8.68164	10.004	10.1851	10.1941
Q9FFJ2	0.104182	1.3851e-05	3.78016e-05	9.9568	9.96242	10.0507	10.0704	10.0703
Q9FFS8	-0.0745132	3.57134e-05	9.10205e-05	8.0851	8.08008	8.01823	8.00288	8.00313
Q9FFT4	0.101147	1.52406e-05	4.09963e-05	5.72746	5.71315	5.82364	5.81902	5.82169
Q9FGC7	-0.173736	0.000577794	0.00128726	9.70671	9.67822	9.55508	9.49908	9.50203
Q9FGF0	-0.372769	1.06174e-06	4.16432e-06	6.65578	6.64453	6.31768	6.25761	6.25687
Q9FGT8	1.12702	5.16281e-09	9.65344e-08	7.99652	8.00481	9.02528	9.17594	9.18183
Q9FGY1	-0.0181726	0.0202767	0.0422298	6.71265	6.72002	6.69414	6.70075	6.69959
Q9FH02	-0.567934	2.25837e-07	1.21748e-06	11.4455	11.434	10.929	10.8442	10.8423
Q9FHX7	-0.354503	1.21573e-06	4.61625e-06	9.44786	9.43679	9.12642	9.06885	9.06819
Q9FI53	-0.649663	1.70799e-06	6.09664e-06	7.97193	7.94899	7.38355	7.27483	7.27401
Q9FI56	0.0890951	5.86327e-06	1.73776e-05	13.2691	13.266	13.3513	13.3588	13.3598
Q9FJ95	0.781248	2.10223e-08	2.27596e-07	2.23017	2.23842	2.94267	3.05012	3.05385
Q9FJD4	0.141889	1.49407e-05	4.04041e-05	6.68949	6.67904	6.82194	6.82707	6.82944
Q9FJL3	-0.21481	1.14905e-07	7.23678e-07	4.42791	4.43002	4.23088	4.20662	4.20497
Q9FJP3	0.5013	2.50756e-06	8.29522e-06	5.78325	5.80274	6.23681	6.32285	6.32323
Q9FKW6	-0.608509	5.13563e-07	2.4061e-06	13.4809	13.4654	12.9283	12.8337	12.832
Q9FLI7	0.910591	3.97209e-08	3.57798e-07	7.98842	8.00019	8.81833	8.94616	8.9502
Q9FLT0	0.41387	1.89168e-08	2.11803e-07	4.22117	4.22484	4.5988	4.65488	4.65695
Q9FMD5	-0.709916	4.17112e-06	1.28391e-05	8.65108	8.61927	8.00985	7.88294	7.883
Q9FMD7	0.217657	0.00132011	0.00289188	-1.81972	-1.775	-1.63206	-1.55103	-1.55601
Q9FMF7	-0.0193954	0.069955	0.14409	9.6952	9.70797	9.67419	9.68716	9.68522
Q9FN48	-0.0460191	7.67258e-05	0.000185444	13.3219	13.3282	13.2782	13.28	13.2788
Q9FNC4	-0.0378513	0.0031309	0.00675696	10.7766	10.7673	10.7443	10.7285	10.7295
Q9FND5	0.0958496	9.99843e-06	2.7868e-05	7.70127	7.69663	7.79013	7.79651	7.79777
Q9FNH6	-0.0387516	0.0228792	0.0474238	4.15628	4.17393	4.11632	4.13274	4.12999
Q9FNN4	-0.258444	3.92526e-07	1.91156e-06	6.76305	6.76855	6.52525	6.49961	6.49721
Q9FPD7	0.0830848	6.00092e-05	0.00014749	5.81326	5.79939	5.8928	5.88647	5.88896
Q9FPI3	-0.574369	4.198e-05	0.000105961	12.6073	12.56	12.094	11.9654	11.9685
Q9FVT2	0.595693	3.96499e-06	1.22793e-05	6.62312	6.64939	7.16128	7.26727	7.26728
Q9FWQ6	-0.66331	9.47993e-07	3.77468e-06	9.2269	9.20687	8.62529	8.51838	8.51706
Q9FX54	0.0302539	0.00120026	0.00263374	9.99497	10.0001	10.0213	10.0313	10.0308
Q9FXA2	0.504953	4.17501e-08	3.67482e-07	7.95424	7.94808	8.4177	8.47331	8.47734
Q9FXT6	-0.654191	7.69832e-09	1.22985e-07	6.33864	6.34372	5.73895	5.66342	5.6586
Q9FY64	-1.20967	1.86502e-07	1.06225e-06	8.62496	8.64884	7.51237	7.39014	7.37918
Q9FYR6	1.54417	9.93709e-11	1.21123e-08	7.21998	7.22281	8.63171	8.82785	8.83712
Q9FZ48	-0.0180482	0.0216301	0.0449056	5.17583	5.16834	5.16124	5.14996	5.15091
Q9LD43	0.308607	4.90966e-06	1.47178e-05	12.5963	12.5558	12.8889	12.8786	12.8863
Q9LD57	-0.310151	3.86508e-06	1.20269e-05	14.8329	14.8196	14.5526	14.4979	14.4978
Q9LDZ0	1.53825	1.16653e-08	1.59346e-07	8.88729	8.902	10.2906	10.5003	10.5078
Q9LER7	-0.341203	5.14962e-07	2.4061e-06	10.2609	10.2527	9.95095	9.89845	9.89748
Q9LEV3	-0.157284	4.48798e-07	2.16149e-06	9.53474	9.53233	9.39149	9.36895	9.36831
Q9LF37	1.80099	3.48034e-09	7.99867e-08	7.2732	7.26086	8.92373	9.13365	9.14669
Q9LF98	-1.01665	7.84303e-07	3.3467e-06	11.6688	11.6393	10.7464	10.584	10.5818
Q9LFA3	-0.343459	1.61928e-05	4.3115e-05	12.5931	12.5713	12.2845	12.2154	12.2163
Q9LHA8	6.76034	5.6537e-09	1.00086e-07	2.93489	2.98986	9.10454	10.0145	10.0491
Q9LHG9	0.262107	1.54676e-05	4.15217e-05	7.77245	7.75382	8.01696	8.02724	8.03152
Q9LHL7	0.793479	5.29102e-07	2.43201e-06	6.97472	6.99532	7.69525	7.8191	7.82115
Q9LI77	0.310535	4.17515e-06	1.28391e-05	7.25334	7.2396	7.5409	7.56311	7.567
Q9LI88	0.103549	5.41602e-05	0.000133868	8.64171	8.65019	8.73426	8.75739	8.75684
Q9LIA8	0.110136	5.14173e-06	1.53432e-05	6.9716	6.96186	7.07483	7.07685	7.07892
Q9LIK0	0.115922	0.00224602	0.00487941	9.02598	8.99484	9.13997	9.11695	9.12208
Q9LIN0	-0.217368	0.000643181	0.00142808	9.47678	9.43999	9.28735	9.21592	9.21977
Q9LJE4	0.343129	1.5785e-06	5.71226e-06	9.97416	9.93793	10.2973	10.2965	10.3038
Q9LJE5	2.21033	4.34406e-08	3.77007e-07	1.91749	1.94775	3.93154	4.24387	4.25343
Q9LJG3	-0.270825	1.05014e-05	2.9146e-05	13.8473	13.8321	13.6034	13.5514	13.5518
Q9LJL3	0.870238	2.85503e-08	2.89929e-07	10.3757	10.3656	11.1743	11.2707	11.2776
Q9LK25	1.69392	2.21291e-09	5.98467e-08	5.7963	5.80659	7.3431	7.56692	7.57608
Q9LK36	-0.0622406	1.00368e-05	2.79155e-05	1.31711	1.31611	1.26043	1.25146	1.25121
Q9LKR3	-0.279585	7.13534e-06	2.05468e-05	12.1168	12.1027	11.8646	11.8128	11.813
Q9LNU4	0.230205	3.27321e-07	1.66845e-06	7.97553	7.98004	8.18495	8.21911	8.21992
Q9LNW0	4.03173	5.57739e-08	4.53812e-07	-0.335882	-0.276726	3.33683	3.91129	3.92817
Q9LPK9	-0.250103	9.62997e-05	0.000228952	11.8542	11.8287	11.6319	11.57	11.5721
Q9LPW0	0.0545813	1.93498e-05	5.09001e-05	12.122	12.1206	12.1723	12.1774	12.178
Q9LQ55	-0.119267	0.000986466	0.00217921	7.5341	7.51163	7.43075	7.38881	7.39124
Q9LQL0	-0.871474	9.17726e-07	3.71144e-06	11.9526	11.9264	11.1622	11.0218	11.0201
Q9LQU9	-1.38258	9.54606e-10	3.54851e-08	7.89169	7.88541	6.62866	6.44852	6.44075
Q9LR30	0.214877	9.17086e-08	6.16988e-07	12.8964	12.8956	13.0931	13.119	13.1204
Q9LR64	-0.0259383	0.00513789	0.0110158	13.2775	13.2705	13.2556	13.2439	13.2448
Q9LSV0	1.23472	2.90391e-10	2.1134e-08	9.40843	9.40513	10.5387	10.6888	10.697
Q9LT69	-0.795844	1.02655e-09	3.54851e-08	6.23156	6.23404	5.50297	5.40662	5.40128
Q9LTT8	0.442652	7.3522e-09	1.18906e-07	5.06564	5.06582	5.47049	5.52596	5.5287
Q9LTX3	-1.47951	1.35036e-08	1.6763e-07	7.1598	7.14511	5.81025	5.60789	5.6007
Q9LTX9	-0.542407	8.97158e-07	3.68425e-06	10.9794	10.9634	10.4874	10.4004	10.3992
Q9LU86	-0.568987	6.20608e-05	0.000151989	12.5244	12.4725	12.0173	11.8837	11.8875
Q9LUB2	1.6682	5.16064e-09	9.65344e-08	7.45237	7.4652	8.975	9.19866	9.2073
Q9LUD4	-0.504973	3.77681e-09	8.16895e-08	3.81404	3.81315	3.35237	3.28827	3.28523
Q9LUQ6	-6.5749	4.20647e-11	1.21123e-08	5.66114	5.64796	-0.349566	-1.18608	-1.22541
Q9LUT2	-2.06652	4.17976e-08	3.67482e-07	7.78412	7.75613	5.90103	5.60939	5.60041
Q9LV11	-0.127196	0.000192985	0.000445875	6.27537	6.26005	6.16294	6.12861	6.12999
Q9LV33	-0.822058	1.00347e-07	6.57272e-07	9.3709	9.35725	8.62245	8.50341	8.50019
Q9LV77	0.40264	8.85532e-06	2.5001e-05	8.2168	8.19455	8.59079	8.61425	8.61992
Q9LVJ1	1.70583	1.01661e-09	3.54851e-08	8.2058	8.21387	9.76407	9.98669	9.99624
Q9LVT8	-0.0940598	9.43646e-06	2.64706e-05	10.0481	10.0589	9.95926	9.96056	9.95843
Q9LW57	-0.980384	3.68779e-06	1.1641e-05	10.2436	10.201	9.35779	9.18406	9.18396
Q9LW85	-1.53497	4.79686e-08	4.02814e-07	10.7254	10.7039	9.3268	9.10941	9.10283
Q9LX65	1.2744	4.63113e-08	3.9537e-07	7.45102	7.46854	8.61223	8.7924	8.7979
Q9LX99	-0.466886	6.323e-09	1.0485e-07	2.1566	2.15874	1.72899	1.67329	1.67006
Q9LXG1	-1.12984	1.21965e-06	4.61775e-06	10.3716	10.3348	9.34754	9.16221	9.16035
Q9LXJ0	-0.494588	1.81304e-06	6.38462e-06	5.56476	5.54715	5.11686	5.03392	5.03332
Q9LY66	-0.218727	9.04411e-08	6.16988e-07	11.2705	11.2722	11.07	11.0448	11.0432
Q9LY74	-0.0626162	0.0151269	0.0316553	8.02768	8.00236	7.97687	7.93856	7.94176
Q9LYA3	-1.13016	1.53532e-07	9.01912e-07	8.34737	8.32606	7.31905	7.15233	7.14827
Q9LYA9	0.0250273	0.00101491	0.00223451	11.0735	11.0684	11.0977	11.0947	11.0955
Q9LYK9	1.18939	2.21535e-09	5.98467e-08	9.90789	9.90121	10.9975	11.1379	11.1463
Q9LZ82	0.0683717	1.49588e-05	4.04041e-05	9.24882	9.24591	9.3121	9.31713	9.31797
Q9LZP9	0.147009	5.35189e-07	2.45139e-06	12.4074	12.4052	12.5424	12.5582	12.5594
Q9LZS3	-1.62786	6.43529e-10	3.0108e-08	6.08532	6.07874	4.598	4.38689	4.37762
Q9M084	1.14765	2.15341e-09	5.98467e-08	7.34728	7.35387	8.39536	8.54653	8.55279
Q9M0X9	0.289714	3.86513e-06	1.20269e-05	4.74631	4.75864	5.00816	5.05917	5.05924
Q9M158	-0.272931	0.000573235	0.00128141	11.5925	11.5476	11.3543	11.2662	11.2708
Q9M1X0	-1.46593	1.29473e-06	4.8199e-06	12.2249	12.1763	10.8964	10.6549	10.6526
Q9M1X3	0.379799	6.60079e-07	2.91146e-06	12.1238	12.1139	12.4738	12.5092	12.513
Q9M1Z6	0.535256	5.51954e-06	1.63959e-05	9.24219	9.21591	9.73851	9.77366	9.78074
Q9M2D8	0.467989	3.12049e-08	3.07356e-07	11.0336	11.0388	11.4603	11.525	11.5272
Q9M2P7	-1.38331	4.64786e-08	3.9537e-07	8.86797	8.84887	7.60753	7.41188	7.40592
Q9M337	1.26464	5.48397e-07	2.48581e-06	5.98812	6.02154	7.13634	7.33444	7.33763
Q9M339	0.296188	0.000216052	0.000497413	3.00538	3.04289	3.26671	3.34886	3.3454
Q9M3C3	-0.289422	6.71777e-08	4.93413e-07	11.3264	11.323	11.0626	11.0224	11.021
Q9M5K2	0.729446	3.74163e-07	1.85664e-06	8.79967	8.78258	9.47127	9.54173	9.54872
Q9M5K3	0.919034	1.58796e-08	1.80889e-07	10.7899	10.799	11.6282	11.7539	11.7584
Q9M7T0	1.28875	2.37265e-09	5.98467e-08	7.26383	7.27151	8.44069	8.61079	8.61778
Q9M8D3	0.244736	2.22421e-06	7.5485e-06	4.42499	4.41628	4.65108	4.67113	4.6739
Q9M8M7	-0.873828	2.9188e-09	6.8279e-08	8.27801	8.28324	7.47738	7.37461	7.36839
Q9M8T0	2.12486	1.0961e-07	7.00433e-07	3.33727	3.37431	5.27142	5.58123	5.5893
Q9M9P3	-0.0992072	8.21571e-06	2.33462e-05	10.3362	10.3479	10.2425	10.2441	10.2419
Q9MA79	-0.211378	1.94741e-06	6.74895e-06	10.0182	10.0111	9.82667	9.79178	9.79146
Q9MBH2	-0.218414	7.29776e-06	2.09192e-05	5.49242	5.48155	5.29541	5.25506	5.25524
Q9S714	0.335575	4.48354e-08	3.86411e-07	11.7484	11.7521	12.0544	12.1007	12.1023
Q9S726	0.473081	1.67082e-06	5.99666e-06	8.79264	8.80908	9.22117	9.30001	9.30065
Q9S757	-0.139801	0.00434361	0.00932809	10.4786	10.4389	10.3608	10.2956	10.3003
Q9S7B5	-0.934209	1.06012e-06	4.16432e-06	10.5827	10.5535	9.73569	9.58385	9.58214
Q9S7E4	-0.238504	1.45104e-07	8.72729e-07	10.3293	10.3327	10.1103	10.0846	10.0826
Q9S7H1	2.31408	1.29444e-09	4.1359e-08	9.93859	9.95098	12.0521	12.3559	12.3686
Q9S7L9	-0.233854	3.13645e-06	1.01451e-05	8.16675	8.15758	7.95518	7.91496	7.91479
Q9S7N7	-0.149811	1.92337e-06	6.68334e-06	13.6068	13.6114	13.4686	13.4555	13.4539
Q9S7Y7	1.24987	4.36804e-10	2.58934e-08	9.11104	9.10686	10.2554	10.4063	10.4148
Q9S829	-1.01585	2.50821e-07	1.34113e-06	7.06631	7.04455	6.14268	5.98967	5.98639
Q9S831	0.474784	1.98926e-08	2.18986e-07	13.4951	13.4906	13.9306	13.9844	13.988
Q9S841	0.0557873	0.000132226	0.000309313	13.7728	13.7782	13.8225	13.8359	13.8355
Q9S9M7	0.814306	3.32992e-07	1.69077e-06	9.72628	9.70771	10.4759	10.5551	10.5629
Q9S9N1	6.50094	1.56677e-08	1.80209e-07	1.36512	1.43389	7.29397	8.18819	8.21919
Q9SA52	0.158497	3.33154e-06	1.06447e-05	13.6858	13.6798	13.8323	13.8449	13.8467
Q9SA56	-1.01221	9.70239e-10	3.54851e-08	3.60662	3.60225	2.68187	2.55027	2.54454
Q9SAJ4	-1.15811	2.32192e-06	7.81932e-06	10.1123	10.0677	9.06444	8.8661	8.86517
Q9SAK4	0.705911	5.23202e-09	9.65344e-08	4.88646	4.88155	5.53341	5.61561	5.62073
Q9SAR5	-0.702948	1.48707e-06	5.42635e-06	10.4974	10.4735	9.86056	9.74396	9.74295
Q9SCN8	-0.453323	1.32708e-05	3.63697e-05	9.70797	9.68053	9.30033	9.2107	9.21175
Q9SD66	-0.243812	5.72291e-08	4.56638e-07	12.7423	12.7416	12.5194	12.4882	12.4868
Q9SE60	-0.4569	5.37486e-05	0.000133101	10.2401	10.2	9.83243	9.7271	9.72992
Q9SEH3	1.87015	2.64877e-08	2.75388e-07	4.43664	4.45906	6.14154	6.40196	6.4105
Q9SEI4	-0.317653	4.49424e-06	1.36284e-05	8.43336	8.44776	8.13912	8.11682	8.11279
Q9SEU6	-0.656528	2.91884e-05	7.49741e-05	11.3836	11.3344	10.7956	10.6545	10.6573
Q9SF06	-0.0275253	0.18039	0.36866	8.18383	8.15552	8.16589	8.12836	8.1322
Q9SF16	0.256918	1.64738e-06	5.93431e-06	7.54301	7.55143	7.77586	7.81807	7.81848
Q9SF20	-0.278694	1.92251e-06	6.68334e-06	9.29226	9.28259	9.03982	8.99338	8.993
Q9SF40	0.179598	2.40436e-05	6.23706e-05	10.9137	10.8856	11.0852	11.0738	11.0789
Q9SF85	1.76462	3.1195e-11	1.21123e-08	9.99698	9.99701	11.6111	11.8314	11.8424
Q9SFF5	0.978879	7.54749e-10	3.18942e-08	8.56974	8.56621	9.46602	9.58395	9.59059
Q9SFH9	1.67229	6.8451e-11	1.21123e-08	9.55836	9.56102	11.0873	11.2993	11.3094
Q9SGC1	0.00241472	0.87858	1	7.50653	7.48177	7.51507	7.48556	7.48908
Q9SGE0	1.08852	1.18791e-08	1.59346e-07	4.88699	4.89717	5.88006	6.02819	6.03357
Q9SGR6	-0.509511	3.63369e-09	8.13899e-08	8.73296	8.73177	8.26721	8.20219	8.19916
Q9SGS4	-0.140063	0.000266834	0.000612177	9.80536	9.78683	9.68198	9.64218	9.64393
Q9SHC8	-0.217206	2.02714e-06	6.96995e-06	3.76054	3.78331	3.55604	3.55635	3.55176
Q9SHE8	-0.192341	2.23382e-05	5.8177e-05	13.9313	13.9183	13.7587	13.719	13.7196
Q9SHJ6	-0.444124	9.20304e-07	3.71144e-06	7.20185	7.18879	6.79894	6.72778	6.72685
Q9SI75	0.870199	1.50807e-07	8.90054e-07	11.2406	11.2246	12.0407	12.13	12.1377
Q9SI96	0.265842	3.6386e-08	3.38054e-07	2.79502	2.7964	3.03784	3.07268	3.07415
Q9SIB9	0.129428	1.5233e-06	5.52776e-06	5.02885	5.02563	5.14806	5.16034	5.16161
Q9SIF2	0.661511	9.20777e-07	3.71144e-06	9.77628	9.75655	10.3864	10.4452	10.4522
Q9SIH0	0.239514	2.27647e-06	7.7059e-06	9.25313	9.22924	9.47832	9.47944	9.48433
Q9SIL3	0.170706	3.57632e-07	1.79501e-06	1.12962	1.13222	1.2851	1.30953	1.31023
Q9SIN5	0.595699	4.44519e-06	1.35423e-05	13.2128	13.1853	13.7648	13.806	13.8136
Q9SIP7	0.393357	0.000122287	0.000286575	2.0942	2.1371	2.44304	2.5438	2.54019
Q9SIV2	0.0309312	0.0092442	0.0195006	8.68257	8.69294	8.70821	8.72456	8.72328
Q9SJ81	-0.341197	3.80866e-06	1.19077e-05	9.72341	9.70879	9.41505	9.35486	9.35479
Q9SJI8	0.966271	9.81103e-08	6.49114e-07	8.27651	8.26055	9.16444	9.26583	9.27414
Q9SJL8	-0.592588	1.74695e-05	4.62802e-05	9.4918	9.45309	8.95965	8.83907	8.84084
Q9SJQ9	-0.153007	4.61514e-05	0.00011582	9.99317	9.98068	9.85641	9.82227	9.82308
Q9SJT9	0.662618	1.38862e-08	1.6815e-07	6.17506	6.16897	6.78272	6.85808	6.8631
Q9SJU4	0.355774	2.30121e-06	7.76956e-06	14.1367	14.1039	14.4705	14.4754	14.4823
Q9SK50	-0.547703	3.71425e-06	1.16683e-05	9.04107	9.01737	8.54614	8.44924	8.44916
Q9SKC9	-1.698	6.74206e-08	4.93413e-07	9.05249	9.0265	7.50596	7.26273	7.25577
Q9SKT0	-0.66922	5.45727e-08	4.49624e-07	11.6514	11.6423	11.0416	10.9471	10.9442
Q9SKY8	0.514305	3.80386e-09	8.16895e-08	1.69703	1.69887	2.16699	2.2334	2.23636
Q9SKZ1	-0.0010534	0.912111	1	8.31053	8.32524	8.3058	8.32339	8.3213
Q9SLA8	0.305086	3.73643e-06	1.17099e-05	11.6522	11.6391	11.9346	11.957	11.9607
Q9SMN0	0.00846795	0.343581	0.697816	8.02323	8.03606	8.0277	8.0442	8.04244
Q9SMT7	0.876168	6.1656e-08	4.8077e-07	10.7004	10.6877	11.5051	11.5992	11.6064
Q9SN86	0.445514	1.11736e-06	4.31781e-06	10.9518	10.9657	11.3558	11.4281	11.4289
Q9SQI8	0.303257	1.29512e-06	4.8199e-06	10.008	10.0175	10.283	10.3322	10.3328
Q9SQR4	0.568928	2.19784e-07	1.19727e-06	2.16148	2.17291	2.67896	2.76373	2.76568
Q9SR67	6.01271	2.17626e-08	2.31781e-07	0.848643	0.917871	6.33079	7.16463	7.1925
Q9SRG3	1.7425	5.45552e-09	9.92601e-08	1.88051	1.89416	3.47089	3.70481	3.7138
Q9SRV5	-1.45079	2.21403e-07	1.1985e-06	10.6188	10.5886	9.29952	9.08199	9.07719
Q9SRX2	-0.0539407	2.65217e-05	6.85276e-05	9.44668	9.44885	9.39679	9.39267	9.39202
Q9SRZ6	-0.263846	3.7783e-07	1.86777e-06	11.5541	11.5484	11.3142	11.2745	11.2736
Q9SSA5	-0.0308926	0.000147978	0.000344931	10.1698	10.1702	10.1414	10.1381	10.1378
Q9SSE4	0.165629	5.38578e-07	2.45832e-06	1.50415	1.5073	1.65485	1.67931	1.6799
Q9SSG7	-0.0880391	7.06568e-06	2.04328e-05	9.24386	9.24718	9.16248	9.15549	9.15447
Q9SSK5	0.453377	5.75155e-08	4.56638e-07	8.17384	8.17987	8.58701	8.65085	8.65284
Q9SSS7	-0.3381	1.70863e-08	1.92957e-07	6.30215	6.30318	5.99263	5.95167	5.94941
Q9SSS9	1.0185	1.91716e-07	1.08253e-06	12.5824	12.5622	13.5192	13.622	13.6312
Q9STF2	-0.17468	0.000106069	0.000249911	13.6839	13.6659	13.5288	13.4852	13.4867
Q9STH1	3.7388	2.42128e-09	5.98467e-08	1.22154	1.24579	4.63523	5.13109	5.15108
Q9STW6	-0.802545	3.03411e-07	1.57102e-06	11.4618	11.4439	10.7323	10.6105	10.608
Q9STX5	-0.0408069	0.00210155	0.00457313	10.5313	10.5223	10.4962	10.4804	10.4814
Q9SU40	-0.176322	0.000474017	0.00106695	9.53085	9.50343	9.37657	9.32155	9.32433
Q9SUI4	-0.349139	7.90173e-06	2.2601e-05	14.3333	14.315	14.0186	13.953	13.9534
Q9SUI7	-0.413823	1.117e-05	3.08706e-05	11.3096	11.2857	10.9372	10.8567	10.8575
Q9SUI9	-0.475304	1.87022e-06	6.55079e-06	14.4892	14.4721	14.0588	13.9789	13.9784
Q9SUR0	0.304022	2.89366e-08	2.91592e-07	12.3469	12.3449	12.6255	12.661	12.6632
Q9SW18	1.87479	2.8942e-10	2.1134e-08	9.72453	9.73057	11.4379	11.6791	11.69
Q9SXE9	-0.0043556	0.803992	1	7.67892	7.65146	7.68196	7.64834	7.6522
Q9SYG7	0.328001	6.07081e-06	1.78313e-05	6.79827	6.81421	7.09422	7.15436	7.15415
Q9SYI0	-2.11247	3.86504e-08	3.51612e-07	9.49303	9.465	7.56792	7.2705	7.26123
Q9SYX1	-0.10073	1.75824e-06	6.24197e-06	8.69201	8.6917	8.59996	8.587	8.58642
Q9SZD6	-0.267267	6.48866e-07	2.87167e-06	13.0311	13.0244	12.7883	12.7469	12.7462
Q9SZJ5	-0.228514	1.17337e-06	4.50766e-06	14.1331	14.1264	13.9257	13.8892	13.8887
Q9SZP8	0.219053	1.98373e-07	1.10149e-06	1.26438	1.26772	1.46389	1.49526	1.49616
Q9SZY1	-0.19889	0.000194405	0.000448363	7.73374	7.70938	7.55804	7.50388	7.50609
Q9XF87	-1.03876	1.99963e-07	1.10149e-06	12.7173	12.6963	11.7725	11.6176	11.614
Q9XF88	-0.496414	2.42092e-08	2.53712e-07	13.1009	13.0957	12.6481	12.5799	12.5775
Q9XF89	0.342512	7.6623e-07	3.29102e-06	14.6036	14.613	14.9146	14.9685	14.9694
Q9XF90	-0.237016	1.64892e-06	5.93431e-06	14.3077	14.3001	14.0929	14.0541	14.0537
Q9XF91	0.00377408	0.302098	0.615473	13.3884	13.3843	13.3929	13.3884	13.389
Q9XFS9	-0.261792	5.28899e-07	2.43201e-06	10.1838	10.1776	9.94592	9.90582	9.90505
Q9XH75	-0.000968756	0.768734	1	8.99174	8.98788	8.99184	8.98707	8.98761
Q9XI01	-1.05199	3.36848e-07	1.70375e-06	9.37611	9.35172	8.42008	8.25941	8.25627
Q9XI55	0.443133	5.57649e-07	2.51351e-06	8.12019	8.10895	8.5284	8.57017	8.57454
Q9XI93	0.0716108	5.66516e-05	0.000139499	14.7221	14.7276	14.7862	14.8018	14.8015
Q9XIE2	0.112371	0.00917415	0.0193841	10.0916	10.0523	10.2045	10.1711	10.1774
Q9XJ35	0.0532526	0.0509765	0.10533	9.12583	9.09372	9.18274	9.15072	9.15561
Q9XJ36	0.426207	1.4464e-05	3.92294e-05	8.99607	8.96926	9.39278	9.41369	9.42016
Q9ZNT1	0.7454	1.81948e-06	6.39012e-06	3.31343	3.34027	3.98839	4.11375	4.11462
Q9ZNZ7	0.0228841	0.00157712	0.00344913	14.6755	14.6705	14.6977	14.6945	14.6954
Q9ZP05	0.172079	8.61381e-06	2.44244e-05	13.1442	13.1529	13.2994	13.3314	13.3312
Q9ZP06	0.344595	9.45459e-07	3.77468e-06	11.7104	11.7204	12.0231	12.0781	12.0788
Q9ZPF5	0.32802	9.1269e-07	3.71144e-06	7.54261	7.53332	7.84502	7.87478	7.87815
Q9ZPI1	1.02064	5.52597e-10	2.68112e-08	2.69391	2.69723	3.62664	3.75803	3.76395
Q9ZPZ4	-0.347981	1.77377e-06	6.2801e-06	11.568	11.5559	11.2528	11.1948	11.1943
Q9ZR03	-0.55902	4.99255e-05	0.000124339	11.7326	11.6844	11.2336	11.1058	11.1091
Q9ZSK4	0.109377	1.03858e-06	4.11038e-06	0.445438	0.446304	0.545264	0.559958	0.560521
Q9ZSR7	0.178504	2.05892e-06	7.06068e-06	13.207	13.213	13.3688	13.3982	13.3985
Q9ZTZ7	-0.4321	1.81005e-07	1.03878e-06	8.2982	8.2903	7.90498	7.84153	7.83994
Q9ZU25	-0.229463	9.64563e-08	6.4141e-07	10.0923	10.0899	9.88298	9.85153	9.85042
Q9ZUC1	-0.239788	4.77897e-05	0.000119474	11.7387	11.7185	11.5245	11.4703	11.4716
Q9ZUR7	0.281988	1.94327e-05	5.10157e-05	6.77599	6.75672	7.03885	7.05084	7.05534
Q9ZUU4	-1.29941	9.97065e-08	6.56359e-07	12.4239	12.402	11.2409	11.0523	11.0473
Q9ZUX4	-0.0474191	0.000505309	0.00113543	10.3127	10.3226	10.2668	10.2728	10.2711
Q9ZUY6	-1.67512	3.41478e-08	3.28924e-07	4.78106	4.75964	3.2543	3.01943	3.01197
Q9ZV24	-0.0651381	5.21929e-05	0.000129739	11.3974	11.3927	11.3391	11.3252	11.3255
Q9ZVA1	0.280281	7.1776e-05	0.000174123	1.51792	1.54434	1.76754	1.83435	1.83236
Q9ZVA2	1.04264	1.45233e-07	8.72729e-07	10.7148	10.6956	11.6734	11.7804	11.7897
Q9ZVA4	0.216548	2.18892e-05	5.71212e-05	11.3863	11.3526	11.593	11.5795	11.5856
Q9ZVL6	-0.285052	0.000534682	0.00119732	11.8983	11.8523	11.6493	11.5583	11.5631
Q9ZVS4	0.282737	3.57086e-06	1.13539e-05	6.68263	6.69437	6.93824	6.98768	6.98779
Q9ZW31	6.20205	3.59705e-08	3.38054e-07	1.49893	1.58025	7.15117	8.0232	8.05054
Q9ZW85	-0.869166	2.49198e-06	8.26453e-06	8.53597	8.5019	7.74966	7.60014	7.59952
Q9ZWA8	0.0661401	3.69127e-05	9.38403e-05	7.11979	7.12405	7.1792	7.19259	7.1924
W8PUR4	-0.816353	4.26313e-06	1.30484e-05	10.5236	10.4867	9.78625	9.63998	9.64009
W8QN76	-0.390152	8.16317e-07	3.41653e-06	8.07692	8.06594	7.72285	7.66094	7.66005

### Sheet: Table S2-3
Table S2-3. DEPs between NT and HS in Col-0, related to Figure 7
Accession	Log2FoldChange	P value	adj P value
A0A178WKL5	5.69829	5.24083e-06	4.40079e-05
A0A2P2CLF9	1.67434	1.94916e-05	7.80856e-05
A0A5S9XMT1	1.63697	3.47922e-06	4.40079e-05
A0A5S9YGS6	3.48262	7.91181e-06	4.51371e-05
A0A654G8G1	-1.55461	6.05283e-06	4.40079e-05
A0A7G2DRX4	1.40237	3.84298e-06	4.40079e-05
A0A7G2DS93	-3.07896	5.70354e-06	4.40079e-05
A0A7G2EHD2	1.63849	5.53759e-05	0.000173908
A0A8F5P3R8	-5.70001	7.58748e-06	4.51371e-05
F4HQD4	1.83653	3.90445e-06	4.40079e-05
F4HYF3	-1.70532	1.0861e-05	4.98e-05
G1C2S9	2.33615	2.52725e-05	9.68042e-05
O04209	-1.76798	7.45522e-06	4.51371e-05
O24456	1.47185	3.07854e-06	4.40079e-05
O48832	1.19331	3.40901e-06	4.40079e-05
O65282	-1.14207	1.33946e-05	5.747e-05
O65396	1.20533	2.13777e-06	4.40079e-05
O65502	-1.08066	7.16227e-06	4.51371e-05
O80439	-1.81154	8.89269e-06	4.57608e-05
O81283	2.46071	5.32794e-06	4.40079e-05
O81439	3.22188	1.18228e-06	4.40079e-05
O82514	-1.77441	9.91754e-06	4.67337e-05
P19036	6.3126	6.15451e-06	4.40079e-05
P19037	7.52073	5.80007e-06	4.40079e-05
P25855	-1.6015	9.18307e-06	4.62053e-05
P27323	7.72558	4.30825e-06	4.40079e-05
P29513	2.0058	3.38797e-06	4.40079e-05
P29516	1.50378	8.17947e-06	4.51371e-05
P29830	3.91851	5.5928e-06	4.40079e-05
P31170	5.07358	7.65103e-06	4.51371e-05
P33207	2.04453	2.09073e-06	4.40079e-05
P42643	1.39169	5.93241e-06	4.40079e-05
P42730	6.77891	5.77599e-06	4.40079e-05
P42731	1.08724	7.87788e-06	4.51371e-05
P42734	-1.04169	3.58311e-05	0.00012652
P42762	-1.47666	1.42153e-06	4.40079e-05
P43286	1.05943	5.83678e-06	4.40079e-05
P48348	2.36651	4.15469e-06	4.40079e-05
P51818	2.74694	4.85349e-06	4.40079e-05
P53492	1.28242	4.08237e-06	4.40079e-05
P56759	1.93696	3.44648e-06	4.40079e-05
P56780	-1.17549	1.54906e-05	6.43821e-05
Q05758	-1.1555	1.47242e-05	6.1429e-05
Q0WL48	2.71499	3.45274e-06	4.40079e-05
Q0WT72	-1.02157	5.39898e-06	4.40079e-05
Q38806	9.20344	5.77311e-06	4.40079e-05
Q38900	1.24478	3.4487e-06	4.40079e-05
Q39002	1.07013	1.13159e-05	5.02504e-05
Q39061	-1.06516	9.87461e-06	4.66994e-05
Q39102	1.45594	4.06453e-06	4.40079e-05
Q42134	1.19814	5.56268e-06	4.40079e-05
Q42547	1.21036	5.94832e-06	4.40079e-05
Q43307	1.3585	2.3945e-06	4.40079e-05
Q43349	-2.71105	7.19481e-06	4.51371e-05
Q56YA5	-1.58559	1.34243e-05	5.747e-05
Q56YU0	2.53658	8.8785e-06	4.57608e-05
Q570B4	-1.73441	3.45569e-06	4.40079e-05
Q66GR6	-1.4826	2.33979e-06	4.40079e-05
Q682T9	1.2022	8.11551e-06	4.51371e-05
Q6ICZ8	1.76557	5.63082e-06	4.40079e-05
Q84VW9	1.27047	5.34017e-06	4.40079e-05
Q8HS55	2.38929	3.97228e-06	4.40079e-05
Q8LAA6	-1.81094	1.07882e-05	4.97624e-05
Q8LD27	-1.54894	1.85452e-05	7.52142e-05
Q8LDV3	2.10784	8.59059e-06	4.55614e-05
Q8LDY5	1.80215	2.93111e-06	4.40079e-05
Q8LPJ4	2.6858	7.96404e-06	4.51371e-05
Q8S9L5	-2.31407	7.85631e-06	4.51371e-05
Q8W1X2	1.87249	8.86713e-06	4.57608e-05
Q8W463	-1.04453	8.30386e-06	4.51371e-05
Q93VS8	-1.45785	9.72262e-06	4.62053e-05
Q93VT9	3.68206	5.8748e-06	4.40079e-05
Q93W02	-2.07367	4.10931e-06	4.40079e-05
Q93WL3	1.09382	6.1472e-06	4.40079e-05
Q93WN0	-1.76115	3.39171e-06	4.40079e-05
Q94A28	1.09547	1.74789e-06	4.40079e-05
Q94A65	1.72247	5.94453e-06	4.40079e-05
Q94AD1	-1.61478	3.17148e-06	4.40079e-05
Q94AR8	1.80395	9.62504e-06	4.62053e-05
Q94BW0	1.77612	8.85194e-06	4.57608e-05
Q94EG6	-1.80743	6.18126e-06	4.40079e-05
Q96300	2.67883	5.68511e-06	4.40079e-05
Q9C5M0	-1.51701	5.12872e-06	4.40079e-05
Q9C8E6	1.69603	1.19151e-06	4.40079e-05
Q9C8S5	1.4561	5.9069e-06	4.40079e-05
Q9C9W5	1.11841	3.56781e-06	4.40079e-05
Q9C9Y5	-2.00558	5.46337e-06	4.40079e-05
Q9FFC7	1.55388	3.92686e-06	4.40079e-05
Q9FGT8	1.22734	5.46189e-06	4.40079e-05
Q9FLI7	1.0023	7.19899e-06	4.51371e-05
Q9FY64	-1.24848	2.14125e-06	4.40079e-05
Q9FYR6	1.66367	4.17864e-06	4.40079e-05
Q9LDZ0	1.68228	5.84024e-06	4.40079e-05
Q9LF37	1.90752	2.05721e-06	4.40079e-05
Q9LF98	-1.15327	1.29851e-05	5.63259e-05
Q9LHA8	7.37298	5.35441e-06	4.40079e-05
Q9LJE5	2.43645	7.07828e-06	4.51371e-05
Q9LK25	1.84012	3.10694e-06	4.40079e-05
Q9LNW0	4.45251	7.5971e-06	4.51371e-05
Q9LQU9	-1.49746	1.17077e-06	4.40079e-05
Q9LSV0	1.31861	3.53047e-06	4.40079e-05
Q9LTX3	-1.61918	5.94224e-06	4.40079e-05
Q9LUB2	1.81784	5.37838e-06	4.40079e-05
Q9LUQ6	-7.08613	4.08385e-06	4.40079e-05
Q9LUT2	-2.27728	7.03142e-06	4.51371e-05
Q9LVJ1	1.84823	1.26452e-06	4.40079e-05
Q9LW57	-1.14208	4.30077e-05	0.000145959
Q9LW85	-1.69287	7.27949e-06	4.51371e-05
Q9LX65	1.40493	7.27981e-06	4.51371e-05
Q9LXG1	-1.29022	2.59728e-05	9.86213e-05
Q9LYA3	-1.25805	1.12051e-05	5.02504e-05
Q9LYK9	1.26282	3.27634e-06	4.40079e-05
Q9LZS3	-1.76141	1.78724e-06	4.40079e-05
Q9M084	1.24589	2.74519e-06	4.40079e-05
Q9M1X0	-1.67578	2.64627e-05	9.96153e-05
Q9M2P7	-1.52515	7.26008e-06	4.51371e-05
Q9M337	1.42786	5.61235e-06	4.40079e-05
Q9M5K3	1.00585	6.23543e-06	4.41536e-05
Q9M7T0	1.39966	3.00187e-06	4.40079e-05
Q9M8T0	2.35893	9.73487e-06	4.62053e-05
Q9S7B5	-1.06438	2.46535e-05	9.471e-05
Q9S7H1	2.5103	2.13447e-06	4.40079e-05
Q9S7Y7	1.33301	3.48206e-06	4.40079e-05
Q9S829	-1.13628	7.67586e-06	4.51371e-05
Q9S9N1	7.12351	5.93309e-06	4.40079e-05
Q9SA56	-1.09583	1.51759e-06	4.40079e-05
Q9SAJ4	-1.33711	3.45647e-05	0.000122709
Q9SEH3	2.05479	6.4092e-06	4.51371e-05
Q9SF85	1.89445	3.81346e-06	4.40079e-05
Q9SFF5	1.04347	3.58555e-06	4.40079e-05
Q9SFH9	1.80085	4.11242e-06	4.40079e-05
Q9SGE0	1.18996	5.95207e-06	4.40079e-05
Q9SJI8	1.00382	2.14872e-06	4.40079e-05
Q9SKC9	-1.87747	8.1824e-06	4.51371e-05
Q9SR67	6.60033	6.16666e-06	4.40079e-05
Q9SRG3	1.89931	5.39937e-06	4.40079e-05
Q9SRV5	-1.62107	8.2784e-06	4.51371e-05
Q9SSS9	1.05104	2.22174e-06	4.40079e-05
Q9STH1	4.06471	3.66998e-06	4.40079e-05
Q9SW18	2.02537	2.67278e-06	4.40079e-05
Q9SYI0	-2.32672	6.91858e-06	4.51371e-05
Q9XF87	-1.15919	9.59835e-06	4.62053e-05
Q9XI01	-1.18059	5.41574e-06	4.40079e-05
Q9ZPI1	1.10267	2.8127e-06	4.40079e-05
Q9ZUU4	-1.44104	9.49143e-06	4.62053e-05
Q9ZUY6	-1.84331	6.77633e-06	4.51371e-05
Q9ZVA2	1.07903	2.19013e-06	4.40079e-05
Q9ZW31	6.82899	6.77089e-06	4.51371e-05
Q9ZW85	-1.00466	3.61222e-05	0.00012681

### Sheet: Table S2-4
Table S2-4. DEPs between NT and HS in ATG8a(S), related to Figure 7
Accession	Log2FoldChange	P value	adj P value
A0A178WKL5	5.2301	4.3882e-09	9.02993e-08
A0A2P2CLF9	1.47188	9.39521e-07	3.76383e-06
A0A5S9XMT1	1.53173	1.46014e-10	1.48471e-08
A0A5S9YGS6	3.15101	6.23658e-08	4.83427e-07
A0A654G8G1	-1.41945	1.56823e-08	1.80209e-07
A0A7G2DRX4	1.30701	1.00304e-10	1.21123e-08
A0A7G2DS93	-2.81589	1.0447e-08	1.47156e-07
A0A7G2EHD2	1.38925	6.4232e-06	1.86987e-05
A0A8F5P3R8	-5.16133	5.56583e-08	4.53812e-07
F4HQD4	1.70909	3.56009e-11	1.21123e-08
F4HYF3	-1.53247	1.44966e-07	8.72729e-07
G1C2S9	2.04645	1.17981e-06	4.51917e-06
O04209	-1.60214	5.18453e-08	4.29856e-07
O24456	1.35505	2.38399e-09	5.98467e-08
O48832	1.12181	1.20573e-09	3.94877e-08
O65282	-1.00659	7.95254e-07	3.36059e-06
O65396	1.17209	2.58745e-07	1.37787e-06
O80439	-1.62252	2.03927e-07	1.11776e-06
O81283	2.25797	4.9649e-09	9.65344e-08
O81439	2.9751	6.95129e-10	3.0354e-08
O82514	-1.59798	1.13888e-07	7.23678e-07
P19036	5.75117	2.13913e-08	2.29693e-07
P19037	6.87062	1.27648e-08	1.60787e-07
P25855	-1.44499	9.18417e-08	6.16988e-07
P27323	7.10112	2.91456e-09	6.8279e-08
P29513	1.85873	1.56128e-10	1.48471e-08
P29516	1.36037	6.65198e-08	4.93413e-07
P29830	3.5864	8.77453e-09	1.30621e-07
P31170	4.59337	5.6949e-08	4.56638e-07
P33207	1.89046	5.08518e-10	2.59844e-08
P42643	1.27237	1.25285e-08	1.60781e-07
P42730	6.1942	1.22554e-08	1.59346e-07
P42762	-1.39595	5.04452e-09	9.65344e-08
P48348	2.10465	3.87399e-07	1.90072e-06
P51818	2.43436	5.16119e-07	2.4061e-06
P53492	1.18927	2.46621e-10	2.01921e-08
P56759	1.81214	1.01706e-10	1.21123e-08
P56780	-1.03506	8.48479e-07	3.50633e-06
Q05758	-1.01781	8.29566e-07	3.45774e-06
Q0WL48	2.41089	4.38957e-07	2.12975e-06
Q38806	8.4095	1.22551e-08	1.59346e-07
Q38900	1.16883	8.07152e-10	3.30428e-08
Q39102	1.35353	9.66624e-11	1.21123e-08
Q42134	1.09942	6.17356e-09	1.0485e-07
Q42547	1.10712	1.19332e-08	1.59346e-07
Q43307	1.25669	4.79374e-10	2.59844e-08
Q43349	-2.45784	4.75104e-08	4.01539e-07
Q56YA5	-1.39729	7.93469e-07	3.36059e-06
Q56YU0	2.27212	2.00119e-07	1.10149e-06
Q570B4	-1.62358	1.58671e-10	1.48471e-08
Q66GR6	-1.37141	4.54618e-10	2.58934e-08
Q682T9	1.08813	6.38651e-08	4.88192e-07
Q6ICZ8	1.61694	8.31445e-09	1.29111e-07
Q84VW9	1.16692	4.77535e-09	9.62416e-08
Q8HS55	2.22084	2.1385e-11	1.21123e-08
Q8LAA6	-1.62535	1.65131e-07	9.57173e-07
Q8LD27	-1.36213	9.18704e-07	3.71144e-06
Q8LDV3	1.90419	7.75271e-08	5.48976e-07
Q8LDY5	1.66882	2.41654e-10	2.01921e-08
Q8LPJ4	2.42993	6.32444e-08	4.87354e-07
Q8S9L5	-2.07018	2.27203e-07	1.21982e-06
Q8W1X2	1.69055	8.41798e-08	5.86572e-07
Q93VS8	-1.31382	1.06526e-07	6.87434e-07
Q93VT9	3.36247	1.39911e-08	1.6815e-07
Q93W02	-1.92513	5.46607e-11	1.21123e-08
Q93WN0	-1.65168	4.09153e-10	2.58934e-08
Q94A28	1.0122	8.6353e-10	3.42795e-08
Q94A65	1.5736	1.38214e-08	1.6815e-07
Q94AD1	-1.52147	2.22279e-09	5.98467e-08
Q94AR8	1.6257	1.05116e-07	6.81694e-07
Q94BW0	1.60368	8.35621e-08	5.85382e-07
Q94EG6	-1.64802	1.96583e-08	2.18241e-07
Q96300	2.45061	9.96251e-09	1.41857e-07
Q9C5M0	-1.34419	5.28848e-07	2.43201e-06
Q9C8E6	1.56558	1.02934e-09	3.54851e-08
Q9C8S5	1.3313	1.22855e-08	1.59346e-07
Q9C9W5	1.0364	4.15245e-10	2.58934e-08
Q9C9Y5	-1.83881	6.28953e-09	1.0485e-07
Q9FFC7	1.44637	6.70139e-11	1.21123e-08
Q9FGT8	1.12702	5.16281e-09	9.65344e-08
Q9FY64	-1.20967	1.86502e-07	1.06225e-06
Q9FYR6	1.54417	9.93709e-11	1.21123e-08
Q9LDZ0	1.53825	1.16653e-08	1.59346e-07
Q9LF37	1.80099	3.48034e-09	7.99867e-08
Q9LF98	-1.01665	7.84303e-07	3.3467e-06
Q9LHA8	6.76034	5.6537e-09	1.00086e-07
Q9LJE5	2.21033	4.34406e-08	3.77007e-07
Q9LK25	1.69392	2.21291e-09	5.98467e-08
Q9LNW0	4.03173	5.57739e-08	4.53812e-07
Q9LQU9	-1.38258	9.54606e-10	3.54851e-08
Q9LSV0	1.23472	2.90391e-10	2.1134e-08
Q9LTX3	-1.47951	1.35036e-08	1.6763e-07
Q9LUB2	1.6682	5.16064e-09	9.65344e-08
Q9LUQ6	-6.5749	4.20647e-11	1.21123e-08
Q9LUT2	-2.06652	4.17976e-08	3.67482e-07
Q9LVJ1	1.70583	1.01661e-09	3.54851e-08
Q9LW85	-1.53497	4.79686e-08	4.02814e-07
Q9LX65	1.2744	4.63113e-08	3.9537e-07
Q9LXG1	-1.12984	1.21965e-06	4.61775e-06
Q9LYA3	-1.13016	1.53532e-07	9.01912e-07
Q9LYK9	1.18939	2.21535e-09	5.98467e-08
Q9LZS3	-1.62786	6.43529e-10	3.0108e-08
Q9M084	1.14765	2.15341e-09	5.98467e-08
Q9M1X0	-1.46593	1.29473e-06	4.8199e-06
Q9M2P7	-1.38331	4.64786e-08	3.9537e-07
Q9M337	1.26464	5.48397e-07	2.48581e-06
Q9M7T0	1.28875	2.37265e-09	5.98467e-08
Q9M8T0	2.12486	1.0961e-07	7.00433e-07
Q9S7H1	2.31408	1.29444e-09	4.1359e-08
Q9S7Y7	1.24987	4.36804e-10	2.58934e-08
Q9S829	-1.01585	2.50821e-07	1.34113e-06
Q9S9N1	6.50094	1.56677e-08	1.80209e-07
Q9SA56	-1.01221	9.70239e-10	3.54851e-08
Q9SAJ4	-1.15811	2.32192e-06	7.81932e-06
Q9SEH3	1.87015	2.64877e-08	2.75388e-07
Q9SF85	1.76462	3.1195e-11	1.21123e-08
Q9SFH9	1.67229	6.8451e-11	1.21123e-08
Q9SGE0	1.08852	1.18791e-08	1.59346e-07
Q9SKC9	-1.698	6.74206e-08	4.93413e-07
Q9SR67	6.01271	2.17626e-08	2.31781e-07
Q9SRG3	1.7425	5.45552e-09	9.92601e-08
Q9SRV5	-1.45079	2.21403e-07	1.1985e-06
Q9SSS9	1.0185	1.91716e-07	1.08253e-06
Q9STH1	3.7388	2.42128e-09	5.98467e-08
Q9SW18	1.87479	2.8942e-10	2.1134e-08
Q9SYI0	-2.11247	3.86504e-08	3.51612e-07
Q9XF87	-1.03876	1.99963e-07	1.10149e-06
Q9XI01	-1.05199	3.36848e-07	1.70375e-06
Q9ZPI1	1.02064	5.52597e-10	2.68112e-08
Q9ZUU4	-1.29941	9.97065e-08	6.56359e-07
Q9ZUY6	-1.67512	3.41478e-08	3.28924e-07
Q9ZVA2	1.04264	1.45233e-07	8.72729e-07
Q9ZW31	6.20205	3.59705e-08	3.38054e-07
