## Supplementary material for "The N-degron pathway governs autophagy to promote thermotolerance in *Arabidopsis*": Table S4

### Sheet: Table S4-1
Table S4-1. Normalized data of proteomics (Col-0 vs ATG8a(S) in RC), related to Figure 7
Accession	Log2FoldChange	P value	adj P value	Col-0_RC_1	Col-0_RC_2	ATG8a(S)_RC_1	ATG8a(S)_RC_2	ATG8a(S)_RC_3
A0A178UT81	3.78624	0.0602659	0.0405751	1.43722	2.96431	3.28616	4.71187	9.96297
A0A178VW63	-0.00532421	0.804161	0.173047	11.6477	12.1105	12.2865	12.0957	11.2391
A0A178WKL5	6.28456	0.0353103	0.0334039	-3.7938	5.94309	6.19453	7.16276	8.72032
A0A2P2CLF9	3.48187	0.0113093	0.018757	6.86728	8.29804	12.8012	11.9784	8.41399
A0A5S9XMT1	3.04985	0.214637	0.0702326	4.77519	8.21719	8.27416	9.05156	11.3124
A0A5S9YGS6	-0.231047	0.889791	0.189081	8.12601	13.0747	11.1142	10.9301	9.06361
A0A654ELZ9	-0.0112871	0.71253	0.15834	11.2864	10.6516	10.3493	10.6324	11.8916
A0A654FRD0	0.389481	0.384774	0.102006	13.0405	12.8717	12.9064	13.122	14.0084
A0A654G8G1	-0.762402	0.0898828	0.0473801	8.24144	5.74874	6.31245	6.17506	6.21055
A0A7G2DRX4	2.44126	0.185583	0.0637603	5.20465	8.03877	8.13993	8.7172	10.3318
A0A7G2DS93	-3.51587	0.00619319	0.0148648	6.95067	1.9121	1.22131	0.870463	0.654775
A0A7G2DSK9	1.80915	0.0153506	0.0233549	1.34176	1.68329	1.89079	2.62792	5.44634
A0A7G2EHD2	-2.10698	0.151743	0.0580956	11.6384	11.9119	13.0053	11.3278	4.67148
A0A7G2EJX0	0.549531	0.127743	0.053412	10.2669	10.6914	10.7183	10.8919	11.4758
A0A7G2EKV9	-0.573331	0.152074	0.0580956	16.6593	16.329	16.3521	16.1211	15.2893
A0A7G2F9N7	-0.369067	0.460419	0.116605	3.51506	2.78364	3.14975	2.93438	2.25674
A0A7G2FII8	0.679538	0.122444	0.0533387	4.39321	3.84758	5.07751	4.91585	4.40645
A0A7G2FND8	-0.832911	0.295784	0.0859544	12.8953	11.755	12.2496	11.8221	10.405
A0A8F5P3R8	-2.77855	0.30691	0.0874031	9.72527	1.53617	1.76316	1.99524	4.79812
A0A8F5Z876	2.03976	0.13731	0.0552951	4.95977	6.77805	6.90874	7.48536	9.33191
A8MQE5	-0.686957	0.0451238	0.0360232	10.2137	9.8784	9.61156	9.47079	8.99492
F4HQD4	3.10265	0.170021	0.0611715	4.56986	8.22506	8.3732	9.08556	11.0416
F4HS99	0.474741	0.180502	0.0634221	8.5101	7.72298	9.60546	9.06178	7.10661
F4HYF3	-0.869197	0.545286	0.130847	5.70432	3.51187	3.03873	3.30756	4.87041
F4I7I0	2.79359	0.000350151	0.0043199	0.562235	0.683382	1.81076	2.62771	5.81074
F4ISU2	2.37539	0.0408545	0.0351659	1.66844	2.78717	3.47381	4.08868	6.24709
F4JKH6	1.26577	0.00592027	0.0148648	3.17993	3.17253	3.59948	4.02539	5.70113
F4JLP5	0.0654829	0.680846	0.152797	10.6114	10.8652	10.7699	10.7969	10.8446
F4JZY1	0.0151323	0.603913	0.140879	9.12461	8.72959	9.40091	9.1535	8.27228
F4K0E8	2.27302	0.145791	0.0570658	3.46194	5.54952	5.46135	6.20905	8.66586
F4KDA6	-0.736635	0.0372511	0.0346119	7.94339	7.13876	6.79968	6.77076	6.84288
G1C2S9	-0.692653	0.742047	0.16251	8.37011	10.2072	11.2505	9.97923	4.55829
O03042	-0.461275	0.253452	0.0771128	17.0402	17.3432	17.1404	16.9448	16.1061
O04209	-0.955799	0.243334	0.074703	6.00618	3.43863	3.46884	3.51951	4.31147
O04487	-0.317395	0.345	0.0940649	10.9839	10.759	10.8675	10.7002	10.0945
O04603	4.54429	0.038181	0.0346119	3.00508	5.37361	6.9327	7.93594	11.3323
O04616	0.671346	0.263358	0.0787181	9.40059	9.07956	9.20993	9.55229	10.972
O04983	1.55765	0.0012746	0.00866728	7.35721	7.57423	8.76688	8.90508	9.39815
O22126	-0.0736349	0.447106	0.113617	11.3222	11.4106	11.1772	11.2391	11.4621
O22263	1.84575	0.00615355	0.0148648	3.47877	3.1427	4.2177	4.67951	6.57225
O22609	1.71119	0.0033747	0.0125833	5.72789	5.46672	6.5935	6.94502	8.38695
O23049	2.77376	0.187683	0.063972	2.96675	5.80469	5.12212	6.26323	10.0931
O23157	2.41209	0.107659	0.0524374	0.644775	1.81478	1.69111	2.72348	6.51102
O23207	-1.06804	0.018797	0.0263546	3.54857	2.35607	2.0256	1.90768	1.71954
O23254	-0.446921	0.155389	0.0584338	12.3357	12.1012	12.0855	11.9175	11.3114
O23264	1.99431	0.00486045	0.0146894	1.71439	2.13564	3.20775	3.58411	4.96611
O23403	-0.595686	0.261824	0.0784318	9.83632	9.00185	9.09164	8.92346	8.45509
O23553	-0.48504	0.177751	0.0629533	10.1917	10.092	10.1297	9.88662	8.95416
O23593	-0.732923	0.00780621	0.0164932	9.25868	9.38243	8.69781	8.64689	8.41819
O23715	-1.26935	0.0857032	0.0468016	10.6306	9.72333	9.4127	9.12187	8.18829
O24456	2.38462	0.028529	0.0311245	2.36098	4.96712	5.61536	5.93602	6.59465
O48529	2.18175	0.247656	0.0758585	0.212777	2.32139	1.43049	2.53358	6.38242
O48724	-0.300249	0.590147	0.137904	2.40751	1.57042	2.19497	1.90628	0.964895
O48737	0.0969496	0.563592	0.133852	10.9341	10.8193	10.5895	10.7793	11.5522
O48832	3.07251	0.124412	0.053412	-0.496222	2.12805	2.79389	3.44974	5.42164
O48917	2.43426	0.00956335	0.0180519	3.7804	4.56118	5.93365	6.30369	7.57781
O48963	-0.0630749	0.721618	0.160098	8.91451	8.71977	8.67597	8.7079	8.87833
O49485	-0.67933	0.0934637	0.048148	11.4909	11.2205	11.1547	10.9022	9.97214
O50008	0.509116	0.260227	0.0781255	11.2035	11.742	11.5377	11.7834	12.6245
O64471	0.306683	0.111751	0.0533278	0.333284	0.583304	0.733819	0.759314	0.801797
O65282	1.67961	0.108731	0.0524374	8.51702	7.48348	8.579	9.09565	11.3649
O65396	2.91404	0.239309	0.0739682	3.59712	7.10682	5.91186	7.23937	11.6468
O65502	0.873373	0.317742	0.089337	8.01389	6.75064	7.62865	7.89664	9.24162
O65581	0.4815	0.0672531	0.0421868	11.3129	11.8992	12.037	12.0854	12.1403
O65655	0.461881	0.403604	0.104952	1.23268	2.57516	2.59999	2.53379	1.96363
O65719	2.62936	0.121483	0.0533387	0.376659	1.55568	1.23348	2.47425	7.07885
O65902	-0.478779	0.64541	0.147522	9.32919	7.46752	8.50354	8.13566	7.11953
O80439	-1.78114	0.251828	0.0769633	7.65086	5.44087	3.84794	4.22567	6.22055
O80448	-1.02961	0.117998	0.0533278	13.3778	12.538	12.4712	12.1639	11.1497
O80504	2.31501	0.051774	0.0378562	0.829277	1.58678	1.65649	2.6302	6.28243
O80585	1.98293	0.00458426	0.0146894	1.7402	2.14293	3.19963	3.58199	4.99188
O80796	3.56398	0.0711607	0.0424627	1.02639	2.96226	3.42542	4.57973	8.66976
O80860	0.0571417	0.945742	0.197878	11.181	10.89	10.8502	10.9615	11.4662
O80934	1.04821	0.0416994	0.0354787	8.58611	9.13981	9.64423	9.80082	10.2885
O80988	-0.624582	0.0834097	0.0463009	11.3985	10.6619	10.4144	10.3813	10.4211
O81235	3.39829	0.0476278	0.036782	1.41596	3.01129	3.77879	4.7682	8.28874
O81283	3.40524	0.0164549	0.0238071	4.72815	8.92051	9.74457	10.1531	10.791
O81439	4.38533	0.0876086	0.047094	4.36962	10.2703	10.4722	11.3257	13.318
O82089	-0.786739	0.0914394	0.0478298	14.5206	14.2196	14.1772	13.8651	12.7078
O82204	1.76004	0.11657	0.0533278	7.33751	5.88606	9.03771	8.64436	7.43341
O82230	0.111928	0.157606	0.0590478	10.9647	10.9261	11.356	11.2034	10.6126
O82291	3.99513	0.0353688	0.0334039	3.24478	5.34511	7.05581	7.76195	10.0525
O82299	1.02239	0.0420639	0.0354787	8.63502	10.1727	10.2403	10.3943	10.6442
O82514	0.130193	0.920171	0.19402	6.87489	4.51807	5.20794	5.42918	6.84289
O82533	-0.605521	0.225342	0.071323	9.97599	9.12086	9.19212	9.03276	8.60383
O82628	-0.780634	0.0887414	0.0471758	12.6336	12.2261	12.1334	11.8726	10.9417
O82660	0.291224	0.0850273	0.0468016	11.5406	11.5618	11.8172	11.8308	11.8792
P04778	2.94134	0.0612064	0.0406052	1.5145	3.25302	3.89402	4.68563	7.39566
P09468	0.151388	0.642888	0.147442	11.2284	10.9948	11.0363	11.1419	11.6109
P0CJ47	0.31248	0.186332	0.0638317	-0.139844	0.139204	0.509123	0.42035	0.0070042
P10795	0.156006	0.485043	0.121261	11.6628	11.3451	11.0013	11.3221	12.6564
P10798	0.266535	0.230213	0.0721405	9.65344	8.35931	11.3841	10.2658	6.16884
P10896	1.22179	0.0273676	0.0310024	7.63957	6.77854	9.97368	9.1597	6.15916
P16180	3.25765	0.00019099	0.0043199	7.3223	6.96079	10.9813	10.6728	9.54353
P17562	0.0566221	0.790969	0.171566	-0.635985	-0.576552	-0.548737	-0.546883	-0.553319
P17745	0.243916	0.231585	0.0722375	13.0313	13.0177	13.1849	13.2266	13.3937
P19036	3.7643	0.0295548	0.0311245	3.35949	13.2034	12.1257	12.4685	11.5431
P19037	5.71651	0.0105198	0.0183422	0.198777	12.3402	11.4802	12.2087	12.2691
P19366	-0.462901	0.0581429	0.0399365	17.8707	17.6956	17.4906	17.3976	17.0726
P20649	1.72698	0.00307848	0.0119621	5.10749	3.88829	6.16023	6.14547	6.36892
P21218	0.174131	0.697099	0.15593	9.62034	9.02907	9.0958	9.27666	10.1241
P21238	-0.209649	0.253155	0.0771128	14.6365	14.629	14.4644	14.4432	14.3617
P21240	2.87594	0.174809	0.0625631	0.49948	1.9886	1.35025	2.80933	8.20036
P22953	2.05399	0.0384293	0.0346119	2.44219	3.24063	3.72173	4.34653	6.61796
P23321	-0.834963	0.0208649	0.0267701	15.4628	15.1432	14.4835	14.4632	14.4574
P24636	2.28983	0.0316128	0.0311245	1.45156	2.05011	2.17999	3.14454	6.79746
P25696	0.53056	0.0203361	0.0267701	9.83611	9.66777	10.2427	10.2563	10.3485
P25697	0.595536	0.409384	0.10605	10.0754	10.3642	10.0171	10.4322	11.9967
P25819	0.224568	0.428867	0.110008	9.21942	9.37199	9.29816	9.41646	9.8462
P25851	0.109938	0.30709	0.0874031	11.331	11.111	11.6246	11.4675	10.9007
P25855	-1.40821	0.214253	0.0702326	9.98066	7.79356	7.0076	7.16086	8.26823
P25856	0.321799	0.314357	0.0886982	11.8463	12.0029	11.9527	12.1073	12.6791
P25857	0.689313	0.164539	0.0600439	12.5533	13.0058	12.9303	13.2204	14.2559
P25873	-0.972575	0.119848	0.0533387	13.7267	12.9301	12.6608	12.4755	11.9312
P26569	0.709651	0.125584	0.053412	7.58244	8.15199	8.16947	8.39773	9.16339
P27323	9.0859	0.0459273	0.0361047	-6.47445	6.95326	7.41674	8.90496	11.6542
P29402	2.39348	0.118419	0.0533278	0.528399	1.87838	1.74311	2.73342	6.31408
P29513	3.05962	0.125623	0.053412	5.10085	8.91893	9.09167	9.73497	11.3819
P29515	1.47614	0.0302331	0.0311245	0.9098	1.95619	2.64272	2.81822	3.26646
P29516	3.03209	0.0129807	0.0210164	3.49663	5.62847	7.92353	7.84015	7.02024
P29830	3.96985	0.0127835	0.0209464	-1.15177	5.32017	5.57839	6.07097	6.51278
P30184	0.719337	0.0705628	0.0424626	11.723	10.8104	13.6118	12.7539	9.5925
P31169	0.418904	0.178806	0.0631626	13.1576	13.3992	13.3913	13.5555	14.145
P31170	2.09689	0.38262	0.101633	6.049	13.322	12.7751	12.5561	10.016
P31414	-0.378596	0.257113	0.0775329	12.438	12.2948	11.991	11.9838	11.9885
P33207	3.03119	0.0934532	0.048148	5.19795	8.99832	9.2655	9.85043	11.2721
P34066	3.06044	0.0187824	0.0263546	1.827	2.90193	4.12551	4.82467	7.32453
P34790	0.907862	0.0162305	0.0237349	7.50025	7.73016	8.16674	8.35595	9.04652
P34791	-0.148481	0.97266	0.201957	14.6866	14.7072	14.8585	14.7025	14.0843
P37702	0.545667	0.708102	0.157872	8.27371	7.67379	7.618	8.05064	9.88961
P38418	0.103901	0.56395	0.133852	11.3075	10.9653	11.3147	11.2637	11.1424
P39207	2.18478	0.229579	0.072108	3.13807	5.51259	4.67866	5.69757	9.15411
P41127	0.468635	0.138379	0.0555149	9.85141	10.1146	10.1447	10.3102	10.9001
P41376	-0.340747	0.389977	0.102785	11.075	11.2309	11.1728	10.9965	10.2673
P42643	1.91622	0.00468841	0.0146894	9.28409	11.5524	12.2095	12.361	12.4329
P42644	-0.451902	0.385714	0.102057	12.206	12.0493	12.2618	11.9592	10.8062
P42645	-0.511438	0.363946	0.0976266	11.9994	12.1699	12.2244	11.9016	10.5936
P42699	1.44723	0.0035019	0.0125833	-1.34467	-0.334803	0.54145	0.614174	0.66686
P42730	5.44806	0.0102951	0.0183422	0.620136	11.5922	11.0572	11.7358	11.8697
P42731	1.2204	0.0554305	0.0391892	3.89004	5.46131	6.09036	6.05325	5.54461
P42734	2.6041	0.0111218	0.0186736	1.07186	0.497426	1.84934	2.60571	5.71118
P42759	-0.363865	0.587256	0.137464	11.6827	12.697	12.4411	12.1694	10.8675
P42762	-3.75991	0.141989	0.0562989	12.0359	8.61737	8.16991	7.22583	4.30443
P42763	0.560401	0.43017	0.110008	11.6062	12.8225	13.0946	12.9802	12.2495
P42799	2.43545	0.107071	0.0524374	0.612061	1.64605	1.40886	2.53958	6.74509
P43286	1.48471	0.011	0.0186736	9.84949	11.6218	12.059	12.2096	12.3925
P43287	1.35312	0.0239677	0.0290432	4.54694	3.94779	5.2971	5.42724	6.07712
P46283	1.61442	0.102493	0.0510585	9.16543	9.96138	9.93431	10.5943	13.0048
P46286	2.25521	0.153004	0.058164	0.573215	1.49316	0.878593	2.13344	6.85315
P46689	-0.197592	0.34144	0.0936206	8.12102	7.55701	7.60735	7.60263	7.71429
P48347	2.06352	0.0961511	0.0489758	0.798717	1.46568	1.04419	2.15854	6.38444
P48348	1.77402	0.307328	0.0874031	4.31619	6.87376	9.04551	8.29699	4.76448
P48349	0.818588	0.0320805	0.0311245	8.74687	9.21492	10.3873	10.1082	8.90294
P48491	-0.262424	0.208356	0.0689452	12.9664	12.53	12.5701	12.5105	12.3767
P48523	1.33218	0.00999704	0.0183422	10.152	9.40709	13.4138	12.2202	7.7012
P49107	1.25534	0.191723	0.0649623	10.3426	11.6187	11.3067	11.8265	13.5748
P49693	0.988596	0.0774072	0.0443557	2.39078	3.05746	3.32525	3.54721	4.26569
P50318	3.74963	0.0700964	0.0424626	1.31051	3.45475	4.02467	5.1743	9.19782
P51412	-0.372053	0.584023	0.13718	11.8381	10.8099	11.5231	11.1941	10.1386
P51414	-0.525992	0.0621283	0.0409459	11.5301	11.1566	10.9216	10.8543	10.676
P51418	-0.601072	0.116682	0.0533278	12.3112	12.1515	12.163	11.8873	10.8405
P51427	0.536435	0.281079	0.0831015	11.103	12.4339	12.5021	12.4542	11.9585
P51818	0.245576	0.752103	0.164447	8.29435	11.0732	12.1513	11.1355	6.5013
P52410	4.31495	0.00656682	0.0151371	2.32122	3.66401	6.72935	7.07412	8.11922
P53492	4.02027	0.0202992	0.0267701	2.86932	5.32993	7.46637	7.89275	9.00055
P54150	-0.230022	0.422741	0.108888	9.77563	8.91536	9.01695	9.0333	9.29618
P55034	1.54242	0.0714997	0.0424627	2.87994	3.64915	3.83897	4.35859	6.22333
P55228	-0.562188	0.0593331	0.0403243	13.0516	12.9662	12.7975	12.6167	11.9259
P55229	1.24303	0.291385	0.0859513	5.5513	7.16287	6.41054	7.07504	9.31476
P55826	2.21418	0.0702778	0.0424626	1.59734	2.6217	2.82252	3.62179	6.52677
P56757	0.55204	0.479876	0.120412	12.9712	12.8717	12.6219	13.0488	14.7497
P56759	3.97485	0.179524	0.0632519	5.61671	9.68309	10.1291	11.044	13.7012
P56765	-0.448635	0.255075	0.077395	10.9015	10.375	10.558	10.3511	9.65976
P56766	-0.459318	0.490264	0.121894	17.2719	17.4863	17.5364	17.2328	15.9902
P56767	-0.279809	0.185655	0.0637603	14.8881	14.9045	14.7174	14.667	14.4651
P56771	-0.220465	0.29428	0.0859513	15.084	14.7988	14.8074	14.7525	14.6029
P56773	0.659063	0.266057	0.0793502	4.48128	4.55604	3.40821	4.30625	7.81869
P56774	-0.03415	0.954378	0.199073	9.10621	8.18719	8.0315	8.28965	9.51651
P56778	0.0698961	0.638381	0.146655	14.1114	13.951	13.795	13.9436	14.5646
P56779	0.926631	0.0422235	0.0354787	11.7084	12.0821	12.3603	12.6084	13.4969
P56780	-0.538403	0.241468	0.0744664	9.31501	8.27281	7.09105	7.63953	10.0359
P56791	-0.609128	0.29451	0.0859513	12.9012	12.1486	12.4944	12.1724	11.0805
P56792	1.11055	0.0865822	0.0468251	9.51416	10.6828	10.9136	11.1085	11.605
P56795	-0.107728	0.73573	0.161908	11.5545	10.801	11.0889	11.05	11.0713
P56798	0.0229482	0.624056	0.144094	11.4276	11.5133	11.289	11.3957	11.7956
P57751	2.99747	0.0592126	0.0403243	1.66372	3.45998	4.16309	4.93932	7.57557
P60129	-1.0401	0.025001	0.0296121	11.0296	9.60045	9.20346	9.18397	9.43736
P61837	-0.345186	0.0676871	0.0421868	2.72098	2.73902	2.38623	2.38622	2.38199
P62090	0.354891	0.225507	0.071323	12.7049	13.0564	12.9777	13.1218	13.6072
P81760	-0.141143	0.559848	0.133578	11.2274	11.0392	11.0014	10.9894	10.9857
P82281	-0.395509	0.340092	0.0936138	10.9574	10.0124	9.92008	9.96895	10.3792
P82658	2.36722	0.123082	0.0533387	0.591875	2.00381	1.85751	2.82685	6.31081
P82869	-0.0084373	0.920163	0.19402	8.74653	8.82594	8.7156	8.75016	8.86763
P83755	-0.0987961	0.802606	0.172986	13.7129	13.6504	13.8666	13.7206	13.1613
P92947	-0.371758	0.139942	0.0557749	11.7443	11.6032	11.5212	11.4048	10.9799
P92959	0.0224487	0.922878	0.19429	10.9676	10.7334	10.885	10.8698	10.8641
P93004	-0.0992878	0.543514	0.130847	10.6708	10.5156	10.5873	10.534	10.3603
P93017	-1.30543	0.0192079	0.0263984	9.8498	10.176	9.43951	9.08191	7.60105
P93819	-0.368469	0.294197	0.0859513	12.3991	11.9262	11.5874	11.6736	12.1217
Q01525	0.487527	0.656062	0.14934	7.11049	8.79673	7.79534	8.18767	9.3404
Q01667	0.573854	0.619588	0.143795	10.659	8.8835	11.3108	10.7532	8.97127
Q03250	-1.24909	0.344518	0.0940649	14.0095	12.0726	12.5146	12.0737	10.7876
Q03251	0.854067	0.0478667	0.036782	12.2203	13.5259	13.8173	13.8225	13.5416
Q05431	-0.090675	0.845179	0.18073	8.78144	8.07847	7.91495	8.10224	9.00064
Q05758	0.836722	0.499666	0.123106	5.67434	4.64234	4.86135	5.39468	7.72916
Q06611	2.35503	0.00622458	0.0148648	5.29551	6.21401	8.32135	8.25009	7.75794
Q06738	-0.856131	0.185614	0.0637603	10.3977	9.54855	9.72995	9.38682	8.23423
Q08112	-0.824963	0.306042	0.0874031	13.8384	13.9662	14.3209	13.6968	11.2144
Q08298	-0.961421	0.0688637	0.0421868	11.4145	10.7989	10.464	10.2788	9.69308
Q08682	-0.468854	0.146263	0.0570658	12.0351	11.1927	11.2917	11.1847	10.9588
Q0WL48	-1.44186	0.498836	0.123106	7.47594	10.3293	9.50166	8.58032	4.30026
Q0WL72	-3.26618	0.0429568	0.0354787	3.13327	1.30017	-0.145293	-0.674044	-2.32906
Q0WLB5	2.1676	0.000412932	0.0043199	2.14866	2.00772	3.61718	3.92968	5.1905
Q0WLF5	2.41745	0.0219027	0.0272552	0.773876	1.21331	1.0366	2.25485	6.94167
Q0WLF6	-0.139643	0.431856	0.110192	12.9427	12.5585	12.6689	12.6246	12.5392
Q0WNJ6	1.48784	0.00963737	0.0180519	2.60824	2.36545	3.01299	3.49002	5.42104
Q0WT72	-0.225423	0.760342	0.165715	4.59619	3.45761	3.12797	3.42435	4.85213
Q0WUP7	-0.0422376	0.943407	0.197694	7.82263	6.90684	7.77163	7.50878	6.68708
Q0WV25	0.60606	0.206024	0.0686747	12.6349	10.9744	14.8845	13.5685	8.77925
Q0WVW0	0.686984	0.0290781	0.0311245	9.66909	9.5774	9.94576	10.1266	10.8583
Q0WW95	1.21294	0.207631	0.0689452	7.28419	8.55668	8.19063	8.71707	10.4924
Q0WW97	0.0271623	0.50089	0.123185	12.0251	11.6044	11.2487	11.5324	12.7445
Q0WWI7	-0.0296096	0.576441	0.136104	13.1334	13.2621	13.4119	13.2936	12.7988
Q1EBV7	-0.566832	0.0948377	0.0486714	12.5366	12.4281	12.3767	12.1392	11.2308
Q1EBW2	-0.577662	0.367237	0.0983154	9.58405	9.83743	9.8471	9.49577	8.05638
Q1WIQ6	1.16988	0.0208401	0.0267701	9.38373	10.9327	11.1703	11.3104	11.5036
Q38806	7.87641	0.00800407	0.0164932	-1.86116	13.0327	12.791	13.7104	13.8852
Q38814	0.0565325	0.329342	0.0914092	8.07266	8.56006	7.46477	7.94313	9.71078
Q38900	2.49616	0.20044	0.0674748	5.36954	8.07674	8.12153	8.78225	10.7541
Q38931	2.65982	0.158832	0.0591812	-0.412236	2.13885	1.91769	2.82914	5.82256
Q39002	0.670847	0.463749	0.117013	2.18119	3.55275	3.98337	3.81138	2.81869
Q39061	-0.578433	0.447785	0.113617	9.67016	8.23502	8.03234	8.14938	8.94076
Q39102	2.63793	0.13211	0.0543817	4.90479	7.77207	8.1272	8.66838	10.1335
Q39209	0.779722	0.0687022	0.0421868	10.2071	10.4437	10.5169	10.8237	11.9747
Q39258	0.0953909	0.35037	0.0947323	7.6717	8.24644	6.98366	7.54771	9.632
Q3E902	1.19626	0.0156828	0.0233549	9.89633	9.25183	11.9632	11.3347	9.01309
Q3EDH2	2.23031	0.000381199	0.0043199	7.1544	7.0633	8.4904	8.91621	10.6109
Q41932	0.595831	0.06842	0.0421868	12.385	12.2761	12.509	12.7159	13.5543
Q42029	0.287665	0.512621	0.125164	13.4343	13.1368	13.2098	13.382	14.1278
Q42134	1.1887	0.0512486	0.0378562	8.2606	10.3017	10.2339	10.4328	10.7429
Q42290	-0.691546	0.0444779	0.0360059	12.7345	12.5967	12.427	12.1925	11.3026
Q42406	0.170769	0.237399	0.0737498	9.7962	9.88425	10.0851	10.051	9.89687
Q42472	-0.416609	0.181798	0.0635592	10.8018	9.8446	9.94537	9.8885	9.88597
Q42512	-0.198644	0.727848	0.160955	14.4006	14.5565	14.5662	14.4275	13.8462
Q42522	-0.627065	0.0891484	0.0471758	12.6676	12.5054	12.463	12.202	11.2134
Q42523	1.1144	0.0575933	0.0398246	2.93846	2.26645	3.38768	3.52804	4.23485
Q42533	0.994897	0.211256	0.0697349	7.0733	6.2264	6.8396	7.21393	8.88073
Q42547	1.66458	0.00633939	0.0148648	8.55839	10.5429	11.0895	11.2303	11.3259
Q42560	1.39054	0.371055	0.0989479	2.52121	4.3875	3.23438	4.12173	7.17857
Q42564	2.44099	0.114576	0.0533278	0.548944	1.9755	1.88673	2.86116	6.36176
Q42589	1.88727	0.495856	0.122612	2.58973	4.70291	2.87138	4.30036	9.42903
Q42601	2.03753	0.014701	0.0227197	1.35059	1.78503	2.16837	2.91219	5.73547
Q43127	-0.548706	0.166414	0.0603528	13.4998	12.994	12.9738	12.8147	12.306
Q43307	2.22311	0.0804045	0.045186	5.51188	8.04934	8.41188	8.81005	9.78922
Q43316	0.952873	0.15364	0.058164	10.5633	11.7604	11.7886	12.0002	12.5553
Q43349	-0.764475	0.494699	0.122549	3.48161	-0.479459	0.314796	0.373963	1.52104
Q541W9	0.449144	0.0854201	0.0468016	-0.0365693	0.407466	0.603043	0.636289	0.664444
Q56W36	-0.32954	0.0780102	0.0443907	12.5031	12.378	12.1572	12.129	12.047
Q56WD9	2.62274	0.000186204	0.0043199	3.14306	3.2651	5.06408	5.45468	6.96171
Q56WK6	-0.374072	0.132457	0.0543817	11.94	11.6413	11.1795	11.2878	11.7824
Q56X90	0.117998	0.583272	0.13718	11.5973	11.5025	11.2519	11.4587	12.2933
Q56YA5	0.504372	0.964018	0.200776	4.99713	3.56668	3.25142	3.97216	7.13526
Q56YU0	1.45435	0.47765	0.120297	3.94764	7.04661	8.22868	7.70324	4.9225
Q56YX1	3.39621	0.0192165	0.0263984	2.94653	4.15518	5.5029	6.2805	9.05778
Q56ZI2	0.0430463	0.809397	0.173625	9.67294	10.1079	9.86907	9.91859	10.0128
Q570B4	-1.46145	0.541821	0.130847	7.40382	3.74198	5.48078	4.64553	2.20805
Q5D6C5	2.31598	0.112001	0.0533278	0.872639	1.59056	0.917391	2.27586	7.44949
Q5PNZ9	3.51852	0.0478707	0.036782	2.09399	3.74151	4.5244	5.55568	9.22874
Q66GR6	-0.531354	0.632271	0.145584	6.97012	4.20265	5.69833	5.26517	4.2016
Q682T9	1.72756	0.0322688	0.0311245	2.15614	3.87328	4.98655	4.92983	4.31044
Q6ICZ8	1.31724	0.0517566	0.0378562	5.36794	8.30635	7.9076	8.14683	8.40871
Q6QEF6	0.173192	0.93278	0.196071	2.40888	2.00436	1.92197	2.13783	3.07964
Q6STH5	1.30104	0.00505692	0.0147496	2.95962	2.82439	3.49594	3.84331	5.23988
Q76E23	-2.67496	0.028593	0.0311245	8.30381	7.54074	7.16122	6.16334	2.4174
Q7Y208	0.201261	0.486633	0.121435	2.47681	1.77527	1.13569	1.71117	4.13505
Q84VW9	1.73078	0.0264253	0.0304562	2.26755	4.45681	4.8066	5.03669	5.43559
Q84WM9	1.14819	0.0205187	0.0267701	0.406779	1.51481	1.9359	2.06659	2.32445
Q8GUM2	2.11537	0.12726	0.053412	4.64776	6.60301	7.08064	7.49069	8.65095
Q8GW48	2.5915	0.0266963	0.0305101	2.25881	3.20597	4.01964	4.71629	7.23575
Q8GWP4	2.15877	0.00566287	0.0148648	1.23422	1.54298	2.00243	2.79598	5.84368
Q8GY15	0.586584	0.0982005	0.0496478	4.75397	4.90063	4.93931	5.18509	6.11726
Q8GYH3	3.26321	0.0392864	0.0350564	2.31765	3.80051	4.71635	5.58647	8.66405
Q8GZQ3	4.36058	0.00119603	0.00856105	0.566404	1.26857	4.19498	4.77021	6.86901
Q8H0S9	1.6702	0.128424	0.053412	0.781757	1.81984	1.71114	2.38887	4.81297
Q8H0U5	0.253193	0.217928	0.0702326	11.0528	11.2163	11.2413	11.3217	11.6003
Q8H103	0.18555	0.267971	0.0797462	6.50703	6.5572	5.93102	6.33091	7.89107
Q8H112	-1.05725	0.0685667	0.0421868	14.9063	14.5541	14.5223	14.0789	12.4175
Q8H124	0.662098	0.394086	0.103119	7.39382	6.11477	7.83218	7.57206	6.84494
Q8H156	-0.329192	0.799245	0.17281	13.0867	11.0697	12.9907	12.2841	9.97228
Q8H1E2	0.450342	0.165121	0.0600439	8.34701	7.94685	8.36547	8.46715	8.95919
Q8H1Q1	1.89137	0.0491093	0.0373121	2.37697	3.32538	3.80781	4.31758	6.10225
Q8HS55	4.19991	0.137425	0.0552951	6.86076	11.5575	12.0281	12.9095	15.2895
Q8HT12	0.0603858	0.724187	0.160406	14.8773	14.677	14.7821	14.8024	14.9281
Q8L770	-0.516022	0.345827	0.0940649	10.3763	8.95448	9.44872	9.24194	8.75746
Q8L7U4	2.57408	0.0727794	0.0430348	0.541788	2.17132	2.61069	3.34184	5.83937
Q8L8U4	-0.307448	0.105942	0.0523933	12.404	12.4395	12.1897	12.1529	12.0002
Q8L940	0.286216	0.340727	0.0936138	10.2853	10.8946	10.9942	10.9582	10.6761
Q8LAA6	-1.04233	0.489578	0.121894	6.15817	3.87484	3.16538	3.48563	5.27152
Q8LAP6	2.52445	0.000405156	0.0043199	0.952065	1.08534	2.34988	2.9587	5.32089
Q8LBJ7	1.01266	0.12452	0.053412	11.9743	12.8208	13.0863	13.2831	13.8612
Q8LCC2	2.5215	0.00155241	0.00947026	6.14275	6.51068	7.99391	8.4404	10.1103
Q8LCE1	0.367798	0.740683	0.162472	7.71648	7.7761	7.47652	7.80137	9.06438
Q8LCW6	4.36034	0.0315199	0.0311245	3.16967	5.37612	7.57008	8.19379	10.1358
Q8LCZ4	2.17589	0.325777	0.0911317	2.09766	4.1678	2.90274	4.20038	8.82274
Q8LD27	0.31981	0.798473	0.17281	3.96132	2.627	2.02291	2.77582	6.04317
Q8LDK6	3.77191	0.0509904	0.0378562	3.76785	5.975	7.03506	7.93455	10.9604
Q8LDQ8	-0.982907	0.0481783	0.0368104	12.2267	11.9611	11.8698	11.4756	9.98772
Q8LDV3	2.16164	0.126769	0.053412	3.08765	6.01794	7.25962	7.09791	5.78578
Q8LDY5	2.72153	0.115573	0.0533278	4.30573	7.71003	7.88881	8.44657	9.85285
Q8LF54	0.725405	0.00714485	0.016195	6.87496	7.09059	7.65774	7.69165	7.77515
Q8LPJ4	4.11235	0.0291387	0.0311245	-0.816276	2.99723	5.78155	5.63726	4.18969
Q8LPR9	0.63972	0.0379448	0.0346119	8.97067	8.97993	9.28497	9.45229	10.1078
Q8RWV0	0.576425	0.12121	0.0533387	14.2281	15.0219	15.0301	15.1477	15.4266
Q8RXD9	-0.858689	0.174622	0.0625631	12.3539	11.6555	11.7951	11.4395	10.2034
Q8RXX5	0.180626	0.656658	0.14934	3.4494	2.84882	3.65272	3.46595	2.87055
Q8S9J1	0.219911	0.204472	0.0683547	1.44154	1.29964	1.65611	1.61739	1.498
Q8S9L5	-0.445287	0.801723	0.172986	5.393	2.6238	2.31373	2.83794	5.53767
Q8VYM4	-0.477392	0.146441	0.0570658	13.8283	13.4286	13.3784	13.2478	12.827
Q8VZ10	0.681971	0.32829	0.0913036	7.5111	8.51605	8.13135	8.45588	9.4994
Q8VZG7	0.571321	0.275607	0.0816612	1.63933	2.73835	2.97603	2.90961	2.39485
Q8VZH2	0.115843	0.570239	0.134874	9.37562	9.62241	9.74108	9.68684	9.41665
Q8W1X2	3.88407	0.0220446	0.0272552	2.68867	5.26914	8.38016	8.219	6.98978
Q8W463	-1.14294	0.0739496	0.0432961	5.63944	4.15069	3.53526	3.58701	4.13411
Q8W493	0.443538	0.217691	0.0702326	11.1547	11.549	11.4518	11.641	12.2934
Q8W4E2	-0.769693	0.0639985	0.0412743	10.8416	10.3766	10.1263	9.96304	9.42888
Q8W4H7	-0.109271	0.130233	0.0538349	10.9673	10.5576	9.79244	10.2119	11.9552
Q8W4M1	-0.0286838	0.913865	0.19329	7.71424	6.50139	7.06108	7.02299	7.15332
Q8W585	0.104781	0.519646	0.126652	10.3512	10.5113	10.5827	10.5653	10.46
Q8W593	2.32524	0.11364	0.0533278	0.611668	1.58771	1.28924	2.4076	6.57794
Q93VC7	-0.261158	0.658365	0.149478	11.8819	10.9861	10.8622	10.9845	11.6719
Q93VG5	0.754407	0.0139317	0.0217783	8.56987	8.48309	8.99972	9.13858	9.70437
Q93VP3	1.88742	0.00432987	0.0146135	8.02884	7.61085	9.1948	9.43776	10.4892
Q93VR3	-0.358357	0.0825825	0.0460296	10.8409	10.4979	10.2647	10.2748	10.3937
Q93VS8	-2.82548	0.0430174	0.0354787	8.78376	6.82719	4.501	4.66713	5.77183
Q93VT9	3.14365	0.00632708	0.0148648	2.54535	8.46085	8.44097	8.77536	8.72393
Q93W02	-2.39884	0.260092	0.0781255	11.7493	7.72451	8.46163	7.73656	5.81595
Q93WJ8	2.17326	0.0101419	0.0183422	1.60902	2.15134	3.05655	3.58196	5.52183
Q93WL3	1.41932	0.0084389	0.0168778	2.8708	4.64243	5.09398	5.2044	5.22941
Q93WN0	-0.695823	0.774148	0.168455	12.902	9.11633	11.8018	10.9015	8.23682
Q93XW5	-0.753175	0.387184	0.102247	10.5039	10.7695	10.9416	10.4167	8.29223
Q93Y22	0.497197	0.666998	0.150434	7.32849	5.54563	7.81624	7.30067	5.68586
Q93YR3	0.946116	0.117467	0.0533278	8.82664	7.95814	10.1357	9.6986	8.18124
Q93Z70	-0.632841	0.0576872	0.0398246	9.56589	9.34593	9.16696	8.98443	8.3178
Q940U6	2.52247	0.105747	0.0523933	2.94875	4.95032	5.11949	5.8816	8.41493
Q941B5	1.9568	0.000522492	0.00460347	1.77557	1.69473	3.02163	3.35757	4.69664
Q941D3	1.94677	0.155537	0.0584338	0.611928	1.48797	1.05317	2.07045	5.86654
Q944G9	1.64128	0.139781	0.0557749	9.5852	11.0565	11.0605	11.5739	13.252
Q944I4	0.748762	0.0922867	0.0479045	9.20013	9.41865	9.40374	9.74329	11.0274
Q944K7	-0.413464	0.242598	0.0746454	11.0493	10.5903	10.731	10.5489	9.93915
Q945Q1	0.0851116	0.160694	0.0597113	10.5235	10.4174	10.9254	10.7342	10.0071
Q949U7	0.471733	0.108621	0.0524374	11.6705	11.9525	12.0322	12.1702	12.6475
Q949Y3	1.15796	0.074497	0.0432961	4.15878	4.84338	5.04322	5.38139	6.55251
Q94A28	1.89525	0.0555997	0.0391892	4.77249	6.79288	7.23814	7.53927	8.25638
Q94A40	0.979538	0.0311884	0.0311245	1.7344	2.19357	2.71751	2.84972	3.26333
Q94A65	3.52015	0.00065141	0.00493117	3.11612	5.89758	7.91011	8.07753	8.09338
Q94AD1	-0.357647	0.87715	0.186979	11.726	8.09911	11.1461	10.2	7.31865
Q94AR8	5.77174	0.00874281	0.016986	3.13518	5.5557	10.7106	10.5047	9.13623
Q94B39	0.174539	0.779614	0.169373	12.8058	12.9068	12.7588	12.9004	13.4334
Q94B78	-0.33171	0.531525	0.128854	11.4935	10.7057	10.3072	10.5096	11.4868
Q94BS2	2.61014	0.153536	0.058164	0.52665	1.73169	1.17584	2.51952	7.52257
Q94BW0	2.58366	0.0610656	0.0406052	5.42749	7.8782	9.72265	9.57214	8.41473
Q94BX1	1.50302	0.0633841	0.0412452	5.6355	4.67816	6.16605	6.37857	7.43492
Q94C59	0.947964	0.208025	0.0689452	7.49256	8.5277	9.28995	9.16238	8.42195
Q94EG6	0.818962	0.0867641	0.0468251	7.88922	5.04123	7.30413	7.18317	7.36527
Q94JQ3	-0.739915	0.509197	0.124552	5.98322	4.28602	5.10449	4.67936	3.40026
Q94JY0	1.05541	0.41857	0.108018	2.11905	1.49381	1.53869	2.18368	4.86315
Q94K71	-0.209709	0.404668	0.105028	10.1794	9.85426	9.70201	9.74252	9.97681
Q94K73	3.80626	0.0502119	0.0377283	2.47303	4.73437	6.19724	6.89874	9.1339
Q94K79	-0.822999	0.0399621	0.0350635	12.0553	11.9813	11.9073	11.5442	10.1343
Q95748	-0.309015	0.192021	0.0649623	9.27533	9.47222	9.24617	9.16207	8.78604
Q96262	1.21373	0.140258	0.0557749	10.2108	11.2931	11.4884	11.772	12.6366
Q96266	3.22584	0.0633351	0.0412452	1.14125	2.6808	3.10154	4.19107	8.11799
Q96291	1.86062	0.230983	0.0722153	3.56603	5.28242	4.6191	5.52856	8.70689
Q96292	-0.305865	0.879507	0.187188	2.39993	1.88609	2.52862	2.15883	0.823997
Q96293	1.41142	0.00759436	0.0163942	-0.0804837	1.2608	2.06688	2.08606	1.85177
Q96300	3.54782	0.00440555	0.0146135	3.7238	8.1223	9.1834	9.50006	9.72916
Q96520	0.68108	0.100545	0.0504581	6.90228	6.82586	6.85198	7.19965	8.58381
Q96529	1.74981	0.164342	0.0600439	1.8918	3.59327	3.57278	4.1042	5.80006
Q96533	-0.212989	0.255517	0.077395	10.7731	10.5894	10.5777	10.5152	10.3119
Q9ASR0	3.97251	0.0394988	0.0350564	2.6636	4.83261	6.41903	7.16189	9.58091
Q9ASR1	0.18694	0.685455	0.153578	11.3004	10.8529	10.8993	11.0662	11.8254
Q9AST9	0.297774	0.425532	0.1094	5.17536	4.01524	4.75568	4.78002	5.14353
Q9C522	-0.652517	0.23806	0.0737498	10.2196	9.46092	9.71611	9.41929	8.42781
Q9C542	-0.770105	0.0903287	0.0474313	10.6642	10.7288	10.7681	10.3448	8.66631
Q9C5A9	0.262358	0.293338	0.0859513	11.3121	11.549	11.4807	11.5973	12.0009
Q9C5C2	2.08118	0.00216245	0.0108923	4.05088	3.84792	4.74776	5.38879	7.9552
Q9C5M0	0.639756	0.65635	0.14934	6.44614	4.91593	5.08725	5.65168	8.22345
Q9C5R8	4.62211	1.86178e-05	0.00253202	-0.528002	-0.552019	2.46214	3.28068	6.50347
Q9C639	-0.679664	0.0888464	0.0471758	11.26	10.8405	10.7269	10.5303	9.8545
Q9C7N4	-0.430795	0.565646	0.134021	11.35	10.2145	10.778	10.518	9.75827
Q9C7P8	-0.591071	0.479438	0.120412	9.58622	8.33319	9.23743	8.74916	7.1193
Q9C8E6	1.4143	0.22832	0.0720453	3.16173	6.25594	5.49139	5.93143	6.94659
Q9C8G5	-0.872502	0.204157	0.0683547	11.4627	10.5233	10.6094	10.3255	9.42648
Q9C8P0	3.15546	0.0680058	0.0421868	1.14077	2.90544	3.40532	4.37104	7.75933
Q9C8S5	2.09903	0.00376234	0.01312	-0.316564	2.05785	2.83729	2.9967	3.07504
Q9C9I7	0.522085	0.330812	0.0916302	10.3496	11.3193	11.0755	11.2554	11.7387
Q9C9W5	1.76749	0.117468	0.0533278	10.6206	12.7493	12.9075	13.266	14.1838
Q9C9Y5	-0.734373	0.304806	0.0874031	8.97413	5.59097	6.89435	6.58752	6.16265
Q9CA67	1.58718	0.0606646	0.0406052	9.41349	10.7412	11.2966	11.5344	12.1625
Q9CAX6	1.46625	0.503944	0.123489	1.92477	3.51135	2.10461	3.21842	7.22989
Q9FF90	1.53113	0.120846	0.0533387	1.5432	2.1621	1.92837	2.6887	5.53426
Q9FFC0	0.825143	0.151721	0.0580956	9.77927	10.6115	11.6882	11.3829	9.99041
Q9FFC7	2.66875	0.168528	0.0607953	4.44714	7.54672	7.70213	8.31022	9.98467
Q9FFJ2	-0.58558	0.0453533	0.0360232	11.4796	11.4857	11.17	11.0322	10.489
Q9FFS8	0.135355	0.949167	0.19829	7.09188	7.1263	6.98806	7.11909	7.62619
Q9FFT4	0.578232	0.614594	0.143125	2.33913	3.11445	2.357	2.86675	4.69131
Q9FGC7	2.66546	0.0194223	0.0264143	1.88228	2.61587	3.28671	4.13873	7.31817
Q9FGF0	2.69002	0.000652655	0.00493117	2.279	1.91246	4.3525	4.55739	5.44733
Q9FGT8	0.791778	0.168448	0.0607953	7.4667	9.57547	9.04519	9.26269	9.63071
Q9FGY1	-0.905013	0.0381303	0.0346119	9.02495	8.699	8.42155	8.17384	7.2755
Q9FH02	-0.31625	0.545516	0.130847	10.2551	9.47675	9.23629	9.36452	10.0482
Q9FHX7	1.74029	0.00298198	0.0119279	6.0342	5.69995	7.17278	7.37961	8.26972
Q9FI53	1.65813	0.0278109	0.0310024	2.74699	2.23789	3.19103	3.65661	5.60407
Q9FI56	0.247428	0.368569	0.0984783	12.3495	12.6595	12.5048	12.6419	13.109
Q9FJ95	-1.6781	0.00560778	0.0148648	4.55974	5.92435	3.53161	3.6011	3.55913
Q9FJD4	1.56172	0.0404765	0.0351659	2.99853	3.71122	4.17783	4.57929	5.99266
Q9FJL3	0.679538	0.122444	0.0533387	4.39321	3.84758	5.07751	4.91585	4.40645
Q9FJP3	1.35184	0.00206243	0.010836	7.51889	7.8424	9.88221	9.46496	7.75029
Q9FKW6	-0.0327429	0.847814	0.181009	11.2953	10.5863	10.3753	10.6172	11.7316
Q9FLI7	0.38904	0.301608	0.086904	8.76513	10.2716	10.0022	10.0129	9.70705
Q9FLT0	1.1188	0.00590842	0.0148648	3.31576	4.06592	4.74956	4.80916	4.87021
Q9FMD5	2.64502	0.00160159	0.00947026	0.840048	0.546069	1.87594	2.60414	5.53416
Q9FMD7	-2.9555	0.106403	0.0524305	9.29745	8.02711	8.29998	6.93872	1.88165
Q9FMF7	-1.17295	0.0776226	0.0443557	13.2933	12.7545	12.6478	12.2237	10.6813
Q9FN48	-0.629256	0.112631	0.0533278	15.1806	14.838	14.7953	14.5719	13.7728
Q9FNC4	1.23374	0.0108101	0.0186098	7.84454	8.12315	8.67566	8.96065	10.0165
Q9FND5	3.19616	0.000327382	0.0043199	3.52267	3.90982	6.56201	6.75433	7.42086
Q9FNH6	2.4234	0.00509729	0.0147496	5.09711	4.32692	8.24458	7.65351	5.50816
Q9FNN4	-1.20116	0.0665491	0.0421868	9.29591	8.52448	8.22425	7.93359	6.96926
Q9FPD7	-0.340892	0.237702	0.0737498	3.44982	4.1686	2.56045	3.04769	4.79682
Q9FPI3	2.54038	0.0406395	0.0351659	1.83263	2.43339	2.16826	3.4589	8.393
Q9FVT2	-1.21397	0.0562745	0.0392478	12.0927	12.3557	12.2113	11.614	9.20547
Q9FWQ6	-0.142025	0.393142	0.103119	6.36609	5.71415	5.12673	5.49155	7.07599
Q9FX54	-0.612604	0.0379853	0.0346119	11.54	11.4052	11.1545	11.0003	10.4251
Q9FXA2	2.84209	0.0252574	0.0296121	3.37152	4.70062	6.15237	6.57127	7.91085
Q9FXT6	1.1407	0.305495	0.0874031	6.90844	5.29915	8.00722	7.55873	6.16753
Q9FY64	-0.759709	0.738088	0.162165	15.27	11.7312	15.039	13.7387	9.44498
Q9FYR6	1.91758	0.256805	0.0775329	4.05462	7.27622	6.69233	7.26831	8.78836
Q9FZ48	1.54552	0.00270522	0.0115308	2.2422	2.49466	3.46696	3.7029	4.57198
Q9LD43	3.1702	0.175893	0.062786	1.44596	3.68875	3.03867	4.49125	9.68274
Q9LD57	0.189463	0.546816	0.130928	12.505	12.3521	12.0179	12.3155	13.5206
Q9LDZ0	1.75566	0.0104843	0.0183422	8.12595	10.8725	11.0972	11.2839	11.3836
Q9LER7	0.402909	0.217891	0.0702326	8.70191	8.2862	8.62687	8.74732	9.31671
Q9LEV3	0.0641574	0.677748	0.152353	9.1986	8.953	9.10054	9.11092	9.2084
Q9LF37	2.77027	0.34978	0.0947323	0.105563	4.47148	3.06063	4.24139	7.87435
Q9LF98	0.950471	0.397388	0.103733	6.35128	5.30337	5.6723	6.19074	8.47035
Q9LFA3	2.46182	0.000349257	0.0043199	6.42442	6.53195	7.83886	8.40007	10.5811
Q9LHA8	7.45016	0.0309607	0.0311245	-1.96733	10.4799	10.4193	11.555	13.1451
Q9LHG9	1.78276	0.145339	0.0570658	2.18366	3.47388	3.28832	4.00791	6.53834
Q9LHL7	-0.714665	0.339216	0.0935769	10.6507	11.561	11.1083	10.781	9.28441
Q9LI77	1.96307	0.0751657	0.0433158	2.34628	3.55115	3.85451	4.43626	6.4446
Q9LI88	-0.111058	0.533877	0.129194	10.2273	10.1211	10.5115	10.2806	9.39733
Q9LIA8	3.27127	0.00173315	0.0098212	1.74063	2.35732	4.64671	5.01143	6.30259
Q9LIK0	2.65498	0.107494	0.0524374	0.380758	1.84218	1.77681	2.84019	6.68235
Q9LIN0	2.25027	0.122662	0.0533387	0.557766	1.51988	1.18263	2.28567	6.39899
Q9LJE4	2.84408	0.190794	0.0648701	-0.0819173	2.06825	1.37803	2.70576	7.42795
Q9LJE5	3.04837	0.0252522	0.0296121	2.01447	5.60592	7.19172	7.16301	6.22097
Q9LJG3	0.805702	0.0505803	0.0377963	10.5023	10.5077	10.5675	10.9437	12.4209
Q9LJL3	2.7709	0.113763	0.0533278	4.6951	6.96704	7.38053	8.08686	10.3385
Q9LK25	4.70829	0.00604194	0.0148648	1.07206	4.3263	6.87156	7.26934	8.08149
Q9LK36	0.0517756	0.698243	0.15593	1.1488	1.05345	1.1344	1.14005	1.18425
Q9LKR3	2.13293	0.000331015	0.0043199	7.65578	7.60071	9.08963	9.4272	10.7667
Q9LNU4	4.42213	4.31002e-05	0.00274058	4.13629	4.45754	8.837	8.78984	8.53031
Q9LNW0	1.62429	0.430327	0.110008	4.52103	10.9181	10.1941	10.0131	7.8244
Q9LPK9	0.469658	0.57816	0.136273	6.88262	7.33375	6.1882	6.90873	9.6366
Q9LPW0	0.30438	0.126396	0.053412	11.4932	11.6651	11.7607	11.8295	12.0604
Q9LQ55	2.32054	0.0157989	0.0233549	1.12438	1.74124	2.4573	3.13694	5.66581
Q9LQL0	-0.316327	0.297441	0.0860679	8.33605	7.47698	6.58076	7.05795	9.13186
Q9LQU9	1.13531	0.27391	0.0813358	7.16747	4.42905	7.50078	7.10724	6.19269
Q9LR30	0.3541	0.327695	0.0913036	12.1423	12.6374	12.5462	12.6655	13.0201
Q9LR64	0.491893	0.183468	0.0637603	11.5002	11.7163	11.6892	11.9055	12.7059
Q9LSV0	2.75195	0.177132	0.0628981	4.61384	7.40596	7.70894	8.35026	10.2263
Q9LT69	-0.686796	0.563176	0.133852	8.30163	6.48817	7.40851	6.9836	5.73221
Q9LTT8	3.43681	0.00253222	0.0115308	1.15315	2.10106	4.77012	4.95565	5.46598
Q9LTX3	-0.67751	0.12813	0.053412	6.7789	4.15837	4.90953	4.74761	4.71624
Q9LTX9	0.33541	0.712119	0.15834	8.25631	7.70918	7.7095	7.9961	9.24886
Q9LU86	2.5674	0.0965352	0.048988	0.840541	1.6341	1.01023	2.45476	7.94917
Q9LUB2	2.74096	0.0132864	0.0211098	5.20224	8.30229	9.13063	9.43474	9.91431
Q9LUD4	-0.360104	0.502115	0.123263	4.58825	3.53347	3.994	3.8046	3.30368
Q9LUQ6	-11.528	0.129685	0.0537717	22.2878	8.61492	7.64585	5.23047	-1.1063
Q9LUT2	0.350739	0.677494	0.152353	4.55098	1.18113	2.92433	2.94109	3.78497
Q9LV11	2.0684	0.00271312	0.0115308	1.47103	1.79279	2.84801	3.29168	4.96123
Q9LV33	0.527984	0.394278	0.103119	7.22406	5.98121	6.86029	6.94866	7.58292
Q9LV77	1.33073	0.403322	0.104952	2.23655	3.97093	2.79219	3.69048	6.82075
Q9LVJ1	2.88081	0.0556141	0.0391892	4.87637	8.24295	8.75974	9.23516	10.3265
Q9LVT8	-0.950284	0.148627	0.0575878	13.1423	12.5183	12.6086	12.2157	10.8157
Q9LW57	2.90902	0.00535605	0.0148648	0.441624	-0.0142404	1.18216	2.14607	6.03989
Q9LW85	-0.158719	0.814821	0.174513	8.62229	6.14422	6.96791	7.00126	7.70445
Q9LX65	2.43471	0.0096896	0.0180519	6.84379	8.91161	10.5091	10.4901	9.93809
Q9LX99	-0.328906	0.645361	0.147522	3.42496	2.33462	3.0035	2.73209	1.91706
Q9LXG1	3.01099	0.0219693	0.0272552	1.74154	0.735366	2.77113	3.47979	6.49741
Q9LXJ0	-0.388966	0.0501079	0.0377283	3.21189	2.82978	1.89276	2.25177	3.75108
Q9LY66	-0.506473	0.214619	0.0702326	12.3583	11.8183	11.8399	11.6883	11.2172
Q9LY74	2.32309	0.0430441	0.0354787	1.01349	1.86356	2.25154	3.04853	5.98478
Q9LYA3	-1.55603	0.185247	0.0637603	7.1971	5.58786	4.30804	4.51269	5.6886
Q9LYA9	0.508005	0.122135	0.0533387	9.57025	9.82412	9.87281	10.0508	10.6919
Q9LYK9	2.7432	0.182326	0.0635804	4.53663	7.36283	7.46333	8.19536	10.4201
Q9LZ82	-0.427371	0.0807639	0.0452012	9.04957	9.31039	8.52685	8.65121	9.07976
Q9LZP9	0.390586	0.215927	0.0702326	11.4397	11.8412	11.7968	11.931	12.3654
Q9LZS3	-1.21077	0.347907	0.0944418	7.93397	4.67789	5.81317	5.32319	4.14912
Q9M084	2.03883	0.0319593	0.0311245	5.22482	7.44466	7.98674	8.26884	8.86513
Q9M0X9	0.763355	0.00351592	0.0125833	5.96906	6.11429	7.36189	7.08585	5.96734
Q9M158	2.88237	0.0957826	0.0489716	0.587663	1.7438	1.48502	2.8266	7.83269
Q9M1X0	0.978478	0.89246	0.189352	3.79833	2.52541	2.17093	3.11763	7.13248
Q9M1X3	1.28488	0.163161	0.0599727	8.52895	9.73562	9.54493	10.0331	11.6734
Q9M1Z6	1.91616	0.308657	0.0874529	1.76465	3.94215	2.78838	3.87535	7.64493
Q9M2D8	0.494671	0.128234	0.053412	10.9852	11.7911	11.8817	11.9137	11.8531
Q9M2P7	-1.00659	0.147867	0.057457	7.87721	5.6355	5.53185	5.55482	6.16262
Q9M337	2.03611	0.0659414	0.0421868	8.7819	10.21	12.7108	12.1701	9.71527
Q9M339	0.519277	0.0534293	0.038651	9.20169	8.38116	11.4077	10.315	6.20936
Q9M3C3	-0.406392	0.119811	0.0533387	11.429	10.9364	10.7679	10.753	10.808
Q9M5K2	3.2575	0.074213	0.0432961	1.48664	3.72537	4.31253	5.18427	8.09373
Q9M5K3	1.0379	0.0219908	0.0272552	10.4147	12.0414	12.1942	12.2938	12.31
Q9M7T0	2.23203	0.0309825	0.0311245	4.99063	7.47248	8.04639	8.35406	8.99031
Q9M8D3	1.18129	0.111337	0.0533278	1.32272	2.18972	2.23444	2.62386	3.95425
Q9M8M7	-0.583406	0.66606	0.150434	10.852	8.76329	10.1471	9.59897	7.92667
Q9M8T0	2.35502	0.21492	0.0702326	5.49947	8.64317	10.2336	9.94763	8.09778
Q9M9P3	-0.633699	0.412322	0.106608	13.2717	12.6052	13.0864	12.665	11.1628
Q9MA79	0.324254	0.309829	0.0876025	8.60823	8.42712	8.55411	8.69266	9.27901
Q9MBH2	1.8162	0.000541584	0.00460347	1.88386	1.83539	3.15979	3.41895	4.44873
Q9S714	0.810047	0.0351749	0.0334039	11.2517	11.8309	12.3483	12.3724	12.3332
Q9S726	-0.00445055	0.298241	0.0861162	11.3447	11.7257	12.2133	11.8829	10.4962
Q9S757	2.67237	0.122938	0.0533387	0.496797	1.74028	1.45123	2.6832	7.2383
Q9S7B5	-1.42605	0.0309072	0.0311245	7.58136	6.70416	4.56569	5.1138	7.47065
Q9S7E4	-0.589509	0.217808	0.0702326	11.8225	11.1778	11.28	11.0681	10.3838
Q9S7H1	3.79605	0.0455588	0.0360232	5.80698	10.3175	11.0239	11.6216	12.9294
Q9S7L9	-0.614503	0.00745935	0.0163625	7.32689	7.17889	6.23741	6.43449	7.24326
Q9S7N7	-0.202108	0.622312	0.144094	14.854	14.3503	14.7878	14.572	13.8403
Q9S7Y7	2.78656	0.180939	0.0634221	4.09709	6.9565	7.19546	7.87228	9.87234
Q9S829	0.985438	0.292963	0.0859513	3.15762	1.81263	2.8356	3.10444	4.47164
Q9S831	1.10682	0.204561	0.0683547	10.9811	12.1833	12.0814	12.4356	13.5501
Q9S841	-0.400152	0.151958	0.0580956	15.1167	15.0286	14.9628	14.8125	14.2422
Q9S9M7	2.19193	0.215958	0.0702326	3.10412	5.5832	4.83584	5.79219	8.97873
Q9S9N1	4.86421	0.007394	0.0163625	1.94445	13.295	12.2222	12.7965	12.4331
Q9SA52	1.05604	0.0552176	0.0391892	11.3204	11.8954	12.1873	12.4508	13.3537
Q9SA56	-2.39427	0.0260301	0.0302572	6.34504	4.33126	3.37323	3.07764	2.38078
Q9SAJ4	1.78458	0.198448	0.0669702	1.26067	0.499723	0.723144	1.67572	5.59546
Q9SAK4	1.92378	0.137344	0.0552951	1.2261	2.94004	3.21941	3.68447	5.11665
Q9SAR5	-0.276514	0.134575	0.0548825	7.07596	6.49172	5.52171	5.99756	8.00272
Q9SCN8	3.64296	6.04539e-05	0.00274058	1.42471	1.51444	3.74144	4.43852	7.15766
Q9SD66	0.121085	0.632649	0.145584	12.7791	12.2785	12.7778	12.6936	12.4783
Q9SE60	2.62002	0.0202654	0.0267701	0.602077	1.17672	1.36411	2.47172	6.69244
Q9SEH3	3.25104	0.0029511	0.0119279	3.2479	6.41051	8.16681	8.24614	7.82778
Q9SEI4	-0.773655	0.483025	0.120979	12.2823	11.0366	11.9882	11.382	9.2873
Q9SEU6	1.96189	0.132755	0.0543817	0.934246	1.42969	0.581929	1.8972	6.95244
Q9SF06	1.94157	0.149924	0.0579251	0.947911	1.9901	1.6928	2.60233	5.9366
Q9SF16	-0.586743	0.0792075	0.0448843	9.41703	9.64386	9.28297	9.12018	8.42796
Q9SF20	1.46569	0.00257317	0.0115308	6.328	6.10308	7.27988	7.47415	8.28965
Q9SF40	3.29244	0.0468413	0.0366116	2.13092	3.61116	4.31689	5.30864	8.86491
Q9SF85	3.44058	0.161614	0.0597268	4.52769	8.3339	8.65699	9.41948	11.5377
Q9SFF5	2.34938	0.158474	0.0591812	4.42954	6.67857	7.01279	7.55089	9.14661
Q9SFH9	3.15735	0.12315	0.0533387	4.97262	8.47748	8.8927	9.5298	11.2247
Q9SGC1	1.89219	0.11534	0.0533278	0.954286	1.92275	1.81038	2.61716	5.56458
Q9SGE0	2.24521	0.00207159	0.010836	3.30229	5.25474	6.39808	6.53765	6.63546
Q9SGR6	-1.54764	0.030026	0.0311245	10.6447	9.59157	8.84888	8.66706	8.19559
Q9SGS4	0.356422	0.664511	0.150434	6.12552	6.54409	5.6514	6.19371	8.22858
Q9SHC8	-1.0517	0.520869	0.126723	9.34596	7.9914	9.16341	8.32839	5.35915
Q9SHE8	0.753167	0.0552671	0.0391892	10.9527	11.0439	11.0861	11.4262	12.7421
Q9SHJ6	4.75399	0.000134456	0.0043199	0.5033	0.0531363	4.53727	4.77011	5.78925
Q9SI75	3.01647	0.116658	0.0533278	4.19976	6.70219	6.88251	7.78169	10.7381
Q9SI96	0.27936	0.220485	0.0707217	2.46862	2.98855	2.90932	2.97945	3.13507
Q9SIB9	0.519564	0.127801	0.053412	3.7546	4.15908	4.18976	4.35051	4.88894
Q9SIF2	3.44404	0.0678145	0.0421868	1.85905	4.05378	4.73456	5.66272	8.80408
Q9SIH0	2.85659	0.059597	0.0403243	1.626	3.07235	3.57513	4.45631	7.58585
Q9SIL3	0.310034	0.102102	0.051051	1.11205	1.37917	1.59753	1.58674	1.48266
Q9SIN5	4.5842	0.0443225	0.0360059	2.76568	5.12155	6.42936	7.58261	11.5715
Q9SIP7	0.745659	0.0302499	0.0311245	8.96592	8.14536	11.662	10.4358	5.80608
Q9SIV2	-0.755278	0.128405	0.053412	11.3534	11.0166	11.0446	10.7205	9.52401
Q9SJ81	1.54453	0.00250573	0.0115308	5.82175	5.65445	6.6209	6.94913	8.27785
Q9SJI8	4.03033	0.0696339	0.0424626	0.131108	2.83666	3.86962	4.80689	7.86613
Q9SJL8	1.64743	0.0368245	0.0345388	1.24623	1.47363	1.04147	2.04479	5.93581
Q9SJQ9	0.617613	0.164817	0.0600439	7.20276	7.3585	7.23767	7.57789	8.87917
Q9SJT9	2.44164	0.0734836	0.0432631	1.82299	3.4898	4.26747	4.75251	6.27411
Q9SJU4	4.40566	0.0429245	0.0354787	3.14479	5.1898	6.31381	7.53624	11.8688
Q9SK50	2.87452	0.000503233	0.00460347	2.33917	2.07964	4.00747	4.54191	6.70239
Q9SKC9	-1.06754	0.296832	0.0860679	7.18877	4.53627	4.37113	4.48228	5.53153
Q9SKT0	-0.492693	0.16261	0.0599323	11.1911	10.1039	10.0537	10.0625	10.3482
Q9SKY8	1.00084	0.0682145	0.0421868	0.449902	1.48788	1.72829	1.89084	2.29007
Q9SKZ1	-0.926295	0.225385	0.071323	12.006	11.4312	11.6956	11.2163	9.46502
Q9SLA8	1.61421	0.114034	0.0533278	7.23265	8.39838	8.41937	8.97586	10.894
Q9SMN0	-0.987101	0.118269	0.0533278	11.4139	10.9331	10.9675	10.5537	9.03801
Q9SMT7	4.17655	0.0447788	0.0360232	3.12991	5.51339	7.11698	7.90848	10.4691
Q9SN86	-0.526283	0.326332	0.0911317	13.5654	13.9887	13.7918	13.5346	12.4259
Q9SQI8	0.104801	0.317935	0.089337	11.3361	11.6217	11.9559	11.7788	11.0164
Q9SQR4	0.981219	0.113257	0.0533278	2.67339	3.45645	4.35478	4.22913	3.5545
Q9SR67	4.75281	0.017746	0.0254048	2.18848	12.4678	12.1839	12.532	11.527
Q9SRG3	2.20321	0.027593	0.0310024	0.236114	3.46469	3.6899	3.99958	4.47134
Q9SRV5	-0.0504191	0.967766	0.201248	6.64728	4.69482	4.76367	5.12116	6.97707
Q9SRX2	0.475162	0.0434924	0.0356323	9.44163	9.24088	9.98661	9.8927	9.56994
Q9SRZ6	-0.2286	0.391644	0.103024	11.0281	10.6778	10.4609	10.53	10.8821
Q9SSA5	-0.623915	0.00835801	0.0168778	10.9042	10.822	10.2849	10.2586	10.1741
Q9SSE4	0.408642	0.0887241	0.0471758	1.49643	1.73138	2.10139	2.07066	1.8956
Q9SSG7	-0.652919	0.0521233	0.0379079	10.6221	10.3031	10.0738	9.9278	9.42752
Q9SSK5	-0.231453	0.333719	0.0922475	9.01599	9.75979	9.21353	9.21361	9.04217
Q9SSS7	0.22052	0.666	0.150434	6.66502	5.89548	6.79693	6.61715	6.08823
Q9SSS9	3.26506	0.143479	0.0567241	4.35024	7.33224	7.16751	8.26436	11.887
Q9STF2	1.56182	0.0133489	0.0211098	8.92103	9.24786	9.65718	10.1702	12.1114
Q9STH1	4.27371	0.0748131	0.0432961	-2.79939	4.32374	3.94694	4.77511	6.3856
Q9STW6	0.73498	0.307839	0.0874031	8.27273	7.24008	7.94258	8.18	9.35158
Q9STX5	1.85782	0.00149625	0.00947026	7.04446	7.30306	8.51318	8.78548	9.79607
Q9SU40	2.40648	0.0241315	0.0290432	2.17094	2.85705	3.36048	4.17633	7.2246
Q9SUI4	0.448796	0.942547	0.197694	10.8485	10.8063	10.3956	10.8394	12.5936
Q9SUI7	-0.196982	0.00799675	0.0164932	7.48971	7.52631	6.13085	6.72929	9.07295
Q9SUI9	0.0676867	0.321686	0.0902047	11.7647	11.402	10.9336	11.2824	12.7371
Q9SUR0	0.726347	0.187039	0.0639128	10.882	11.6183	11.6404	11.8391	12.45
Q9SW18	3.05454	0.108647	0.0524374	5.6465	9.45624	9.68479	10.2991	11.8339
Q9SXE9	1.43482	0.345583	0.0940649	1.08318	2.14224	1.366	2.25786	5.51873
Q9SYG7	-0.898015	0.0310856	0.0311245	10.3172	10.4046	10.2148	9.83787	8.3361
Q9SYI0	-0.409019	0.61777	0.143618	7.06308	3.59606	4.65664	4.65517	5.44984
Q9SYX1	0.250169	0.153964	0.058164	8.49853	8.29349	8.69622	8.66292	8.57939
Q9SZD6	0.0746352	0.807274	0.173443	12.0087	11.6918	11.6996	11.8012	12.2739
Q9SZJ5	-0.0886899	0.435872	0.111009	13.2345	13.0001	12.7783	12.8958	13.4118
Q9SZP8	0.397273	0.0713107	0.0424627	1.24405	1.58649	1.86683	1.8527	1.7181
Q9SZY1	1.96738	0.0238486	0.0290432	1.41329	1.93192	2.28283	2.98956	5.64757
Q9XF87	-1.24071	0.224044	0.071323	11.2112	9.78578	8.68757	8.92053	10.1653
Q9XF88	-0.43567	0.218958	0.0703978	13.1308	12.262	12.284	12.2384	12.2599
Q9XF89	-0.20745	0.624008	0.144094	16.1692	16.5456	16.4855	16.3304	15.634
Q9XF90	0.148878	0.907693	0.192284	12.9922	12.7786	12.7281	12.8747	13.5001
Q9XF91	0.299505	0.295157	0.0859544	12.3101	12.4784	12.4387	12.5743	13.0684
Q9XFS9	0.0753092	0.754627	0.164734	9.24962	8.92484	8.96449	9.05203	9.47109
Q9XH75	0.208109	0.52392	0.127238	8.05859	8.20669	8.10463	8.22984	8.68778
Q9XI01	-1.7765	0.0918362	0.0478533	7.77718	6.45636	4.56918	4.90783	6.54379
Q9XI55	2.59052	0.0396962	0.0350564	2.90443	4.29785	5.19677	5.7543	7.6239
Q9XI93	-0.453519	0.100273	0.0504581	16.1374	16.0759	15.9444	15.7947	15.2205
Q9XIE2	2.0967	0.362462	0.0974809	0.457793	2.23234	0.94882	2.279	7.09748
Q9XJ35	2.54421	0.115191	0.0533278	0.480273	1.8444	1.70031	2.7683	6.65103
Q9XJ36	1.23382	0.545194	0.130847	2.22783	4.19047	2.50476	3.56164	7.26252
Q9ZNT1	-0.861495	0.493523	0.12248	8.36445	8.92849	8.91757	8.36659	6.07075
Q9ZNZ7	0.61227	0.0640359	0.0412743	13.0928	13.3374	13.5038	13.677	14.3014
Q9ZP05	-0.482934	0.144798	0.0570658	15.0702	15.102	15.0198	14.8103	13.9794
Q9ZP06	-0.201579	0.731212	0.161437	13.3917	13.747	13.7423	13.5667	12.7943
Q9ZPF5	2.24476	0.0293549	0.0311245	3.17284	4.24188	5.15642	5.60056	7.09939
Q9ZPI1	3.31006	0.015662	0.0233549	-1.16845	0.904566	2.67826	3.01183	3.84428
Q9ZPZ4	0.366986	0.586324	0.137464	9.33132	9.05018	9.05709	9.29941	10.3167
Q9ZR03	2.53703	0.0561202	0.0392478	0.776468	1.44492	1.07753	2.40372	7.46193
Q9ZSK4	0.248001	0.184523	0.0637603	0.234281	0.436574	0.561174	0.580307	0.608803
Q9ZSR7	-0.399749	0.136402	0.0552951	14.5161	14.6706	14.4342	14.3185	13.8281
Q9ZTZ7	-0.541861	0.229304	0.072108	7.85104	7.22633	6.8097	6.88004	7.30074
Q9ZU25	-0.25136	0.378264	0.100673	10.1689	9.76464	9.7303	9.70702	9.70886
Q9ZUC1	1.04015	0.0860324	0.0468016	7.17632	7.44462	7.2772	7.83065	9.944
Q9ZUR7	1.54892	0.222972	0.071323	1.27775	2.63576	2.12952	2.87854	5.50897
Q9ZUU4	-0.577836	0.556617	0.13304	10.3744	8.42404	8.37179	8.5233	9.56911
Q9ZUX4	-0.974705	0.0846309	0.0467878	13.1929	12.7078	12.6118	12.2711	11.0439
Q9ZUY6	-0.567069	0.357668	0.0965135	3.24936	0.468594	1.13235	1.1048	1.63857
Q9ZV24	0.00213812	0.462923	0.117013	10.5767	10.621	10.3545	10.4809	10.9676
Q9ZVA1	-0.0961086	0.134785	0.0548825	6.26205	5.83862	7.38206	6.64329	3.83733
Q9ZVA2	2.95635	0.176623	0.0628813	2.94824	5.94413	5.50736	6.58269	10.1176
Q9ZVA4	3.36201	0.0801789	0.045186	1.43422	3.21283	3.46877	4.65939	8.92845
Q9ZVL6	3.25063	0.062322	0.0409459	0.325301	1.49953	1.53857	2.91191	8.03866
Q9ZVS4	-1.22831	0.00483032	0.0146894	9.79478	9.94777	9.16868	8.9087	7.85153
Q9ZW31	3.6435	0.161571	0.0597268	6.00439	16.2218	15.4707	15.5072	13.2918
Q9ZW85	1.31222	0.224319	0.071323	1.81599	1.26639	1.36233	2.09522	5.10267
Q9ZWA8	-0.0516546	0.734049	0.1618	7.89727	7.87409	8.04998	7.93984	7.51225
W8PUR4	2.15797	0.00860131	0.0169533	2.37558	2.04776	2.67216	3.51809	6.91867
W8QN76	-0.185907	0.362686	0.0974809	6.64822	6.23339	5.85064	6.03899	6.87507

### Sheet: Table S4-2
Table S4-2. DEPs between Col-0 and ATG8a(S) in RC, related to Figure 7
Accession	Log2FoldChange	P value	adj P value
A0A178UT81	3.78624	0.0602659	0.0405751
A0A178WKL5	6.28456	0.0353103	0.0334039
A0A2P2CLF9	3.48187	0.0113093	0.018757
A0A7G2DS93	-3.51587	0.00619319	0.0148648
A0A7G2DSK9	1.80915	0.0153506	0.0233549
F4I7I0	2.79359	0.000350151	0.0043199
F4ISU2	2.37539	0.0408545	0.0351659
F4JKH6	1.26577	0.00592027	0.0148648
O04603	4.54429	0.038181	0.0346119
O04983	1.55765	0.0012746	0.00866728
O22263	1.84575	0.00615355	0.0148648
O22609	1.71119	0.0033747	0.0125833
O23207	-1.06804	0.018797	0.0263546
O23264	1.99431	0.00486045	0.0146894
O23715	-1.26935	0.0857032	0.0468016
O24456	2.38462	0.028529	0.0311245
O48917	2.43426	0.00956335	0.0180519
O80504	2.31501	0.051774	0.0378562
O80585	1.98293	0.00458426	0.0146894
O80796	3.56398	0.0711607	0.0424627
O80934	1.04821	0.0416994	0.0354787
O81235	3.39829	0.0476278	0.036782
O81283	3.40524	0.0164549	0.0238071
O81439	4.38533	0.0876086	0.047094
O82291	3.99513	0.0353688	0.0334039
O82299	1.02239	0.0420639	0.0354787
P04778	2.94134	0.0612064	0.0406052
P10896	1.22179	0.0273676	0.0310024
P16180	3.25765	0.00019099	0.0043199
P19036	3.7643	0.0295548	0.0311245
P19037	5.71651	0.0105198	0.0183422
P20649	1.72698	0.00307848	0.0119621
P22953	2.05399	0.0384293	0.0346119
P24636	2.28983	0.0316128	0.0311245
P27323	9.0859	0.0459273	0.0361047
P29515	1.47614	0.0302331	0.0311245
P29516	3.03209	0.0129807	0.0210164
P29830	3.96985	0.0127835	0.0209464
P33207	3.03119	0.0934532	0.048148
P34066	3.06044	0.0187824	0.0263546
P42643	1.91622	0.00468841	0.0146894
P42699	1.44723	0.0035019	0.0125833
P42730	5.44806	0.0102951	0.0183422
P42731	1.2204	0.0554305	0.0391892
P42734	2.6041	0.0111218	0.0186736
P43286	1.48471	0.011	0.0186736
P43287	1.35312	0.0239677	0.0290432
P48347	2.06352	0.0961511	0.0489758
P48523	1.33218	0.00999704	0.0183422
P50318	3.74963	0.0700964	0.0424626
P52410	4.31495	0.00656682	0.0151371
P53492	4.02027	0.0202992	0.0267701
P55034	1.54242	0.0714997	0.0424627
P55826	2.21418	0.0702778	0.0424626
P56792	1.11055	0.0865822	0.0468251
P57751	2.99747	0.0592126	0.0403243
P60129	-1.0401	0.025001	0.0296121
P93017	-1.30543	0.0192079	0.0263984
Q06611	2.35503	0.00622458	0.0148648
Q0WL72	-3.26618	0.0429568	0.0354787
Q0WLB5	2.1676	0.000412932	0.0043199
Q0WLF5	2.41745	0.0219027	0.0272552
Q0WNJ6	1.48784	0.00963737	0.0180519
Q1WIQ6	1.16988	0.0208401	0.0267701
Q38806	7.87641	0.00800407	0.0164932
Q3E902	1.19626	0.0156828	0.0233549
Q3EDH2	2.23031	0.000381199	0.0043199
Q42134	1.1887	0.0512486	0.0378562
Q42523	1.1144	0.0575933	0.0398246
Q42547	1.66458	0.00633939	0.0148648
Q42601	2.03753	0.014701	0.0227197
Q43307	2.22311	0.0804045	0.045186
Q56WD9	2.62274	0.000186204	0.0043199
Q56YX1	3.39621	0.0192165	0.0263984
Q5PNZ9	3.51852	0.0478707	0.036782
Q682T9	1.72756	0.0322688	0.0311245
Q6ICZ8	1.31724	0.0517566	0.0378562
Q6STH5	1.30104	0.00505692	0.0147496
Q76E23	-2.67496	0.028593	0.0311245
Q84VW9	1.73078	0.0264253	0.0304562
Q84WM9	1.14819	0.0205187	0.0267701
Q8GW48	2.5915	0.0266963	0.0305101
Q8GWP4	2.15877	0.00566287	0.0148648
Q8GYH3	3.26321	0.0392864	0.0350564
Q8GZQ3	4.36058	0.00119603	0.00856105
Q8H112	-1.05725	0.0685667	0.0421868
Q8H1Q1	1.89137	0.0491093	0.0373121
Q8L7U4	2.57408	0.0727794	0.0430348
Q8LAP6	2.52445	0.000405156	0.0043199
Q8LCC2	2.5215	0.00155241	0.00947026
Q8LCW6	4.36034	0.0315199	0.0311245
Q8LDK6	3.77191	0.0509904	0.0378562
Q8LPJ4	4.11235	0.0291387	0.0311245
Q8W1X2	3.88407	0.0220446	0.0272552
Q8W463	-1.14294	0.0739496	0.0432961
Q93VP3	1.88742	0.00432987	0.0146135
Q93VS8	-2.82548	0.0430174	0.0354787
Q93VT9	3.14365	0.00632708	0.0148648
Q93WJ8	2.17326	0.0101419	0.0183422
Q93WL3	1.41932	0.0084389	0.0168778
Q941B5	1.9568	0.000522492	0.00460347
Q949Y3	1.15796	0.074497	0.0432961
Q94A28	1.89525	0.0555997	0.0391892
Q94A65	3.52015	0.00065141	0.00493117
Q94AR8	5.77174	0.00874281	0.016986
Q94BW0	2.58366	0.0610656	0.0406052
Q94BX1	1.50302	0.0633841	0.0412452
Q94K73	3.80626	0.0502119	0.0377283
Q96266	3.22584	0.0633351	0.0412452
Q96293	1.41142	0.00759436	0.0163942
Q96300	3.54782	0.00440555	0.0146135
Q9ASR0	3.97251	0.0394988	0.0350564
Q9C5C2	2.08118	0.00216245	0.0108923
Q9C5R8	4.62211	1.86178e-05	0.00253202
Q9C8P0	3.15546	0.0680058	0.0421868
Q9C8S5	2.09903	0.00376234	0.01312
Q9CA67	1.58718	0.0606646	0.0406052
Q9FGC7	2.66546	0.0194223	0.0264143
Q9FGF0	2.69002	0.000652655	0.00493117
Q9FHX7	1.74029	0.00298198	0.0119279
Q9FI53	1.65813	0.0278109	0.0310024
Q9FJ95	-1.6781	0.00560778	0.0148648
Q9FJD4	1.56172	0.0404765	0.0351659
Q9FJP3	1.35184	0.00206243	0.010836
Q9FLT0	1.1188	0.00590842	0.0148648
Q9FMD5	2.64502	0.00160159	0.00947026
Q9FMF7	-1.17295	0.0776226	0.0443557
Q9FNC4	1.23374	0.0108101	0.0186098
Q9FND5	3.19616	0.000327382	0.0043199
Q9FNH6	2.4234	0.00509729	0.0147496
Q9FNN4	-1.20116	0.0665491	0.0421868
Q9FPI3	2.54038	0.0406395	0.0351659
Q9FVT2	-1.21397	0.0562745	0.0392478
Q9FXA2	2.84209	0.0252574	0.0296121
Q9FZ48	1.54552	0.00270522	0.0115308
Q9LDZ0	1.75566	0.0104843	0.0183422
Q9LFA3	2.46182	0.000349257	0.0043199
Q9LHA8	7.45016	0.0309607	0.0311245
Q9LI77	1.96307	0.0751657	0.0433158
Q9LIA8	3.27127	0.00173315	0.0098212
Q9LJE5	3.04837	0.0252522	0.0296121
Q9LK25	4.70829	0.00604194	0.0148648
Q9LKR3	2.13293	0.000331015	0.0043199
Q9LNU4	4.42213	4.31002e-05	0.00274058
Q9LQ55	2.32054	0.0157989	0.0233549
Q9LTT8	3.43681	0.00253222	0.0115308
Q9LU86	2.5674	0.0965352	0.048988
Q9LUB2	2.74096	0.0132864	0.0211098
Q9LV11	2.0684	0.00271312	0.0115308
Q9LVJ1	2.88081	0.0556141	0.0391892
Q9LW57	2.90902	0.00535605	0.0148648
Q9LX65	2.43471	0.0096896	0.0180519
Q9LXG1	3.01099	0.0219693	0.0272552
Q9LY74	2.32309	0.0430441	0.0354787
Q9M084	2.03883	0.0319593	0.0311245
Q9M158	2.88237	0.0957826	0.0489716
Q9M337	2.03611	0.0659414	0.0421868
Q9M5K2	3.2575	0.074213	0.0432961
Q9M5K3	1.0379	0.0219908	0.0272552
Q9M7T0	2.23203	0.0309825	0.0311245
Q9MBH2	1.8162	0.000541584	0.00460347
Q9S7B5	-1.42605	0.0309072	0.0311245
Q9S7H1	3.79605	0.0455588	0.0360232
Q9S9N1	4.86421	0.007394	0.0163625
Q9SA52	1.05604	0.0552176	0.0391892
Q9SA56	-2.39427	0.0260301	0.0302572
Q9SCN8	3.64296	6.04539e-05	0.00274058
Q9SE60	2.62002	0.0202654	0.0267701
Q9SEH3	3.25104	0.0029511	0.0119279
Q9SF20	1.46569	0.00257317	0.0115308
Q9SF40	3.29244	0.0468413	0.0366116
Q9SGE0	2.24521	0.00207159	0.010836
Q9SGR6	-1.54764	0.030026	0.0311245
Q9SHJ6	4.75399	0.000134456	0.0043199
Q9SIF2	3.44404	0.0678145	0.0421868
Q9SIH0	2.85659	0.059597	0.0403243
Q9SIN5	4.5842	0.0443225	0.0360059
Q9SJ81	1.54453	0.00250573	0.0115308
Q9SJI8	4.03033	0.0696339	0.0424626
Q9SJL8	1.64743	0.0368245	0.0345388
Q9SJT9	2.44164	0.0734836	0.0432631
Q9SJU4	4.40566	0.0429245	0.0354787
Q9SK50	2.87452	0.000503233	0.00460347
Q9SKY8	1.00084	0.0682145	0.0421868
Q9SMT7	4.17655	0.0447788	0.0360232
Q9SR67	4.75281	0.017746	0.0254048
Q9SRG3	2.20321	0.027593	0.0310024
Q9STF2	1.56182	0.0133489	0.0211098
Q9STH1	4.27371	0.0748131	0.0432961
Q9STX5	1.85782	0.00149625	0.00947026
Q9SU40	2.40648	0.0241315	0.0290432
Q9SZY1	1.96738	0.0238486	0.0290432
Q9XI01	-1.7765	0.0918362	0.0478533
Q9XI55	2.59052	0.0396962	0.0350564
Q9ZPF5	2.24476	0.0293549	0.0311245
Q9ZPI1	3.31006	0.015662	0.0233549
Q9ZR03	2.53703	0.0561202	0.0392478
Q9ZUC1	1.04015	0.0860324	0.0468016
Q9ZVA4	3.36201	0.0801789	0.045186
Q9ZVL6	3.25063	0.062322	0.0409459
Q9ZVS4	-1.22831	0.00483032	0.0146894
W8PUR4	2.15797	0.00860131	0.0169533
